# Overexpression of the sugar transporter *VvHT5* turns grapevine into a better host for *Botrytis cinerea*

**DOI:** 10.1101/2025.11.17.687010

**Authors:** Benoit Monnereau, Clément Cuello, Cécile Gaillard, Vincent Lebeurre, Pierre Videau, Olivier Zekri, Pierre Coutos-Thevenot, Sylvain La Camera

**Affiliations:** Écologie et Biologie des Interactions (EBI), UMR7267 Université de Poitiers CNRS, F-86000 Poitiers, France; Novatech, Mercier Groupe, Le Champ des Noels, F-85770 Le-Gué-de-Velluire, France

**Author notes:** These authors contributed equally (Benoit Monnereau, Clément Cuello). Corresponding author: Sylvain La Camera, Écologie et Biologie des Interactions, UMR7267 Université de Poitiers CNRS, F-86000 Poitiers, France.

**Keywords:** Hexose transport, VvHT5, STP13-like transporter, necrotrophic pathogen, grapevine susceptibility, carbon partitioning, *Botrytis cinerea*, tolerance, susceptibility

## Abstract

Sugars are key modulators of plant–pathogen interactions, serving both as metabolic resources and as signaling molecules that influence defense outcomes. In grapevine (*Vitis vinifera*), the hexose transporter VvHT5, an ortholog of *Arabidopsis thaliana* STP13, is strongly induced during fungal infections, suggesting a role in defense-related sugar partitioning. Here, we examined the function of VvHT5 in grapevine susceptibility to the necrotrophic fungus *Botrytis cinerea*. Transgenic lines overexpressing *VvHT5* were generated in two cultivars, Thompson Seedless and Chardonnay, and displayed increased sugar uptake in leaves. Upon *B. cinerea* inoculation, these lines exhibited enhanced lesion development and fungal proliferation, contrasting with the tolerance phenotype previously observed in *A. thaliana* expressing *VvHT5*. Dual RNA-seq analysis revealed that *VvHT5* overexpression triggers a transcriptional landscape favoring carbohydrate metabolism, cell wall remodeling, and attenuation of defense responses, paralleled by upregulation of fungal genes involved in sugar acquisition and virulence. These results demonstrate that while VvHT5 contributes to restricting sugar availability to pathogens in *Arabidopsis*, its constitutive activation in grapevine enhances host suitability for *B. cinerea*. Our findings highlight the complexity of sugar-mediated interactions and underscore the importance of host context in determining the outcome of plant–pathogen competition for carbon resources.

**HIGHLIGHTS:**

- VvHT5 overexpression increases *Botrytis cinerea* susceptibility in grapevine
- Dual RNA-seq uncovers coordinated transcriptional shifts in host and pathogen
- VvHT5 reprograms sugar partitioning and defense-associated metabolism
- Contrasting STP13-like responses between grapevine and Arabidopsis
- Sugar uptake activity of VvHT5 promotes fungal access to host carbon

## Supplementary Table S2 for "Overexpression of the sugar transporter *VvHT5* turns grapevine into a better host for *Botrytis cinerea*" (part 1 of 3)

Supplementary Table S2. Raw read count matrix for all samples used in RNA-seq analyses. Values correspond to unnormalized gene-level counts for both Vitis vinifera and Botrytis cinerea, prior to differential expression analysis
Gene_ID	TS#14_B48_rep1	TS#14_B48_rep2	TS#14_B48_rep3	TS#14_M48_rep1	TS#14_M48_rep2	TS#14_M48_rep3	TS#14_NT_rep1	TS#14_NT_rep2	TS#14_NT_rep3	TS#14_NT_rep4	TS#14_NT_rep5	TS-WildType_B48_rep1	TS-WildType_B48_rep2	TS-WildType_B48_rep3	TS-WildType_M48_rep1	TS-WildType_M48_rep2	TS-WildType_M48_rep3	TS-WildType_NT_rep1	TS-WildType_NT_rep2	TS-WildType_NT_rep3	TS-WildType_NT_rep4	TS-WildType_NT_rep5
Vitvi05_01chr00g00010	0	0	0	0	0	0	0	0	0	0	0	0	0	0	0	0	0	0	0	0	0	0
Vitvi05_01chr00g00020	0	0	0	0	0	0	0	0	0	0	0	0	0	0	0	0	0	0	0	0	0	0
Vitvi05_01chr00g00030	4	0	2	0	0	2	0	2	6	0	0	0	0	6	2	0	0	2	0	0	8	0
Vitvi05_01chr00g00040	0	0	0	0	0	0	0	0	0	0	0	0	0	0	0	0	0	0	0	0	0	0
Vitvi05_01chr00g00050	0	0	0	2	0	0	4	2	1	3	1	0	0	0	0	0	0	3	1	3	3	3
Vitvi05_01chr00g00060	0	0	0	4	4	0	6	3	4	15	4	0	0	0	1	5	0	10	0	15	11	7
Vitvi05_01chr00g00070	0	0	0	0	0	0	0	0	0	0	0	0	0	0	0	0	0	0	0	0	0	0
Vitvi05_01chr00g00080	0	0	0	0	0	0	0	0	0	0	0	0	0	0	0	0	0	0	0	0	0	0
Vitvi05_01chr00g00090	1064	608	956	432	470	882	1080	536	682	588	448	776	618	668	548	296	582	1320	654	326	494	258
Vitvi05_01chr00g00100	0	0	0	0	0	0	0	0	0	0	0	0	0	0	0	0	0	0	0	0	0	0
Vitvi05_01chr00g00110	0	0	0	0	0	0	0	0	0	0	4	0	0	0	0	0	0	0	1	0	2	0
Vitvi05_01chr00g00120	0	0	0	0	0	0	0	0	0	0	0	0	0	0	0	0	0	0	0	0	0	0
Vitvi05_01chr00g00130	0	0	0	0	0	0	0	0	0	0	0	0	0	0	0	0	0	0	0	0	0	0
Vitvi05_01chr00g00140	0	0	0	0	0	0	0	0	0	0	0	0	0	0	0	0	0	0	0	0	0	0
Vitvi05_01chr00g00150	0	0	0	0	0	0	0	0	0	0	0	0	0	0	0	0	0	0	0	0	0	0
Vitvi05_01chr00g00160	0	0	0	0	0	0	0	0	0	0	0	0	0	0	0	0	0	0	0	0	0	0
Vitvi05_01chr00g00170	0	0	0	0	0	0	0	0	0	0	0	0	0	0	0	0	0	0	0	0	0	0
Vitvi05_01chr00g00180	0	0	0	0	0	0	0	0	0	0	0	0	0	0	0	0	0	0	0	0	5	0
Vitvi05_01chr00g00190	0	0	6	4	0	8	0	0	2	0	2	2	2	2	14	4	0	4	2	2	4	2
Vitvi05_01chr00g00200	0	0	0	0	0	0	0	0	0	0	0	0	0	0	0	0	0	0	0	0	0	0
Vitvi05_01chr00g00210	2	1	0	0	0	0	0	2	0	0	0	0	6	7	0	0	2	0	0	0	3	0
Vitvi05_01chr00g00220	0	0	0	0	1	1	17	15	7	11	17	0	0	0	0	1	0	8	7	17	21	6
Vitvi05_01chr00g00230	0	0	0	0	0	0	0	0	0	0	0	0	0	0	0	0	0	0	0	5	0	1
Vitvi05_01chr00g00240	0	0	0	4	4	0	2	1	4	2	1	0	0	0	0	2	0	4	0	0	9	2
Vitvi05_01chr00g00250	0	0	0	0	0	0	2	0	0	2	0	0	0	0	0	0	0	2	0	0	0	0
Vitvi05_01chr00g00260	0	0	0	0	0	0	0	0	0	0	0	0	0	0	0	2	0	0	0	0	0	0
Vitvi05_01chr00g00270	0	0	0	0	0	0	0	0	0	0	0	0	0	0	0	0	0	0	0	0	0	0
Vitvi05_01chr00g00280	0	0	0	0	0	0	0	0	0	0	0	0	0	0	0	0	0	0	0	0	0	0
Vitvi05_01chr00g00290	0	0	0	0	0	0	0	0	0	0	0	0	0	0	0	0	0	0	0	0	0	0
Vitvi05_01chr00g00300	0	0	2	0	0	0	0	0	0	0	0	0	0	0	0	0	2	0	2	0	1	0
Vitvi05_01chr00g00310	0	0	0	0	0	0	0	0	0	0	0	0	0	0	0	0	0	0	0	0	0	0
Vitvi05_01chr00g00320	0	0	0	0	0	0	0	0	0	0	0	0	0	0	0	0	0	0	0	0	0	0
Vitvi05_01chr00g00330	0	0	0	0	0	0	0	0	0	0	0	0	0	0	0	0	0	0	0	0	0	0
Vitvi05_01chr00g00340	0	0	0	0	0	0	0	0	0	0	0	0	0	0	0	0	0	0	0	0	0	0
Vitvi05_01chr00g00350	0	0	0	0	0	0	0	0	0	0	0	0	0	0	0	0	0	0	0	0	0	0
Vitvi05_01chr00g00360	0	0	0	0	0	0	0	0	0	0	0	0	0	0	0	0	0	0	0	0	0	0
Vitvi05_01chr00g00370	0	0	0	0	0	0	0	0	0	0	0	0	0	0	0	0	0	0	0	0	0	0
Vitvi05_01chr00g00380	0	0	0	0	2	10	2	0	22	0	0	4	0	0	6	0	2	0	2	0	40	0
Vitvi05_01chr00g00390	0	0	0	0	0	0	0	0	0	0	0	0	0	0	0	0	0	0	0	0	0	0
Vitvi05_01chr00g00400	0	0	0	0	0	0	0	0	0	0	0	0	0	0	0	0	0	0	0	0	0	0
Vitvi05_01chr00g00410	0	0	0	0	0	0	0	0	0	0	0	0	0	0	0	0	0	0	0	0	0	0
Vitvi05_01chr00g00420	0	0	0	0	0	0	0	0	0	0	0	0	0	0	0	0	0	0	0	0	0	0
Vitvi05_01chr00g00430	0	0	0	0	0	0	0	0	0	0	0	0	0	0	0	0	0	0	0	0	0	0
Vitvi05_01chr00g00440	0	0	0	0	0	0	0	0	0	0	0	0	0	0	0	0	0	0	0	0	0	0
Vitvi05_01chr00g00450	0	0	0	0	0	0	2	5	4	4	3	0	0	0	0	0	0	12	12	7	2	8
Vitvi05_01chr00g00460	0	0	0	2	0	0	5	8	2	12	2	0	0	0	0	6	0	4	10	3	12	8
Vitvi05_01chr00g00470	0	0	0	0	0	0	0	0	0	0	0	0	0	0	0	0	0	0	0	0	0	0
Vitvi05_01chr00g00480	0	0	0	0	0	0	0	0	0	0	0	0	0	0	0	0	0	0	0	0	0	0
Vitvi05_01chr00g00490	0	0	0	0	0	0	0	0	2	0	0	0	0	0	0	0	0	0	2	0	0	0
Vitvi05_01chr00g00500	0	0	0	0	0	0	0	0	0	0	0	0	0	0	0	0	0	0	0	0	0	0
Vitvi05_01chr00g00510	4	2	2	0	0	0	0	0	4	0	4	2	0	0	0	8	0	2	2	2	0	0
Vitvi05_01chr00g00520	0	0	0	0	0	0	0	0	0	0	0	0	0	0	0	0	0	0	0	0	0	0
Vitvi05_01chr00g00530	0	0	0	0	0	0	0	0	0	0	0	0	0	0	0	0	0	0	0	0	0	0
Vitvi05_01chr00g00540	0	0	0	0	0	0	0	0	0	0	0	0	0	0	0	0	0	0	0	0	0	0
Vitvi05_01chr00g00550	0	0	0	0	0	0	0	0	0	0	0	0	0	0	0	0	0	0	0	0	0	0
Vitvi05_01chr00g00560	0	0	0	8	4	0	0	8	10	4	0	0	0	2	2	2	0	2	2	0	0	4
Vitvi05_01chr00g00570	0	0	0	0	0	0	0	0	0	0	0	0	0	0	0	0	0	0	0	0	0	0
Vitvi05_01chr00g00580	0	0	0	0	0	0	0	0	0	0	0	0	0	0	0	0	0	0	0	0	0	0
Vitvi05_01chr00g00590	0	0	0	0	0	0	0	0	1	0	0	0	0	0	0	0	2	0	0	1	0	1
Vitvi05_01chr00g00600	0	0	0	0	0	0	0	0	0	0	0	0	0	0	0	0	0	0	0	0	0	0
Vitvi05_01chr00g00610	0	0	0	0	0	0	0	0	0	0	0	0	0	0	0	0	0	0	0	0	0	0
Vitvi05_01chr00g00620	0	0	0	0	0	0	0	0	0	0	0	0	0	0	0	0	0	0	0	0	0	0
Vitvi05_01chr00g00630	0	0	0	2	0	2	0	0	0	0	0	0	0	0	0	2	0	1	0	0	4	0
Vitvi05_01chr00g00640	0	0	0	0	0	0	0	0	0	0	0	0	0	0	0	0	0	0	0	0	0	0
Vitvi05_01chr00g00650	0	0	0	0	0	0	0	0	0	0	0	0	0	0	0	0	0	2	0	0	0	0
Vitvi05_01chr00g00660	0	0	0	0	0	0	0	0	0	0	0	0	0	0	0	0	0	0	0	0	0	0
Vitvi05_01chr00g00670	0	0	0	0	0	0	0	0	0	0	0	0	0	0	0	0	0	0	0	0	0	0
Vitvi05_01chr00g00680	0	0	0	0	0	0	0	0	0	0	0	0	0	0	0	0	0	0	0	0	0	0
Vitvi05_01chr00g00690	0	0	0	0	0	0	0	0	0	0	0	0	0	0	0	0	0	0	0	0	0	0
Vitvi05_01chr00g00700	0	0	0	0	0	0	0	0	0	0	0	0	0	0	0	0	0	0	0	0	0	0
Vitvi05_01chr00g00710	0	0	0	0	0	0	0	0	0	0	0	0	0	0	0	0	0	0	0	0	0	0
Vitvi05_01chr00g00720	0	0	0	0	0	0	0	0	0	0	0	0	0	0	0	0	0	0	0	0	0	0
Vitvi05_01chr00g00730	0	0	0	0	0	0	0	0	0	0	0	0	0	0	0	0	0	0	0	0	0	0
Vitvi05_01chr00g00740	0	0	0	0	0	0	0	0	0	0	0	0	0	0	0	0	0	0	0	0	0	0
Vitvi05_01chr00g00750	0	0	0	0	0	0	0	0	0	0	0	0	0	0	0	0	0	0	0	0	0	0
Vitvi05_01chr00g00760	0	0	0	0	0	0	0	0	0	0	0	0	0	0	0	0	0	0	0	0	0	0
Vitvi05_01chr00g00770	0	0	0	0	0	0	0	0	0	0	0	0	0	0	0	0	0	0	0	0	0	0
Vitvi05_01chr00g00780	0	0	0	0	0	0	0	0	0	0	0	0	0	0	0	0	0	0	0	0	0	0
Vitvi05_01chr00g00790	0	0	0	0	0	0	0	0	0	0	0	0	0	0	0	0	0	0	0	0	0	0
Vitvi05_01chr00g00800	0	0	0	0	0	0	0	0	0	0	0	0	0	0	0	0	0	0	0	0	0	0
Vitvi05_01chr00g00810	0	0	0	0	0	0	0	0	0	0	0	0	0	0	0	0	0	0	0	0	0	0
Vitvi05_01chr00g00820	0	0	0	0	0	0	0	0	0	0	0	0	0	0	0	0	0	0	0	0	0	0
Vitvi05_01chr00g00830	0	0	0	0	0	0	0	0	0	0	0	0	0	0	0	0	0	0	0	0	0	0
Vitvi05_01chr00g00840	0	2	0	2	0	6	2	0	0	6	0	4	4	0	2	4	2	0	6	0	0	2
Vitvi05_01chr00g00850	0	0	0	0	0	0	0	0	0	0	0	0	0	0	0	0	0	0	0	0	0	0
Vitvi05_01chr00g00860	0	0	0	0	0	0	0	0	0	0	0	0	0	0	0	0	0	0	0	0	0	0
Vitvi05_01chr00g00870	0	0	0	0	0	0	0	0	0	0	0	0	0	0	0	0	0	0	0	0	0	0
Vitvi05_01chr00g00880	0	0	0	0	0	2	2	0	4	4	4	0	0	0	0	0	0	0	0	0	4	0
Vitvi05_01chr00g00890	0	0	0	0	0	0	0	0	0	0	0	0	0	0	0	0	0	0	0	0	0	0
Vitvi05_01chr00g00900	0	0	0	0	0	0	0	0	0	0	0	0	0	0	0	0	0	0	0	0	0	0
Vitvi05_01chr00g00910	0	0	0	0	0	0	0	0	0	0	0	0	0	0	0	0	0	0	0	0	0	0
Vitvi05_01chr00g00920	0	0	0	0	0	0	0	0	0	0	0	0	0	0	0	0	0	0	0	0	0	0
Vitvi05_01chr00g00930	0	0	0	0	0	0	0	0	0	0	0	0	0	0	0	0	0	0	0	0	0	0
Vitvi05_01chr00g00940	0	0	0	0	0	0	0	0	0	0	0	0	0	0	0	0	0	0	0	0	0	0
Vitvi05_01chr00g00950	0	0	0	0	0	0	0	0	0	0	0	0	0	0	0	0	0	0	0	0	0	0
Vitvi05_01chr00g00960	0	0	0	0	0	0	0	0	0	0	0	0	0	0	0	0	0	0	0	0	0	0
Vitvi05_01chr00g00970	0	0	0	0	0	0	0	0	0	0	0	0	0	0	0	0	0	0	0	0	0	0
Vitvi05_01chr00g00980	0	0	0	0	0	0	0	0	0	0	0	0	0	0	0	0	0	0	0	0	0	0
Vitvi05_01chr00g00990	0	0	0	0	0	0	0	0	0	0	0	0	0	0	0	0	0	0	0	0	0	0
Vitvi05_01chr00g01000	0	0	0	0	0	0	0	0	0	0	0	0	0	0	0	0	0	0	0	0	0	0
Vitvi05_01chr00g01010	0	0	0	0	0	0	0	0	0	0	0	0	0	0	0	0	0	0	0	0	0	0
Vitvi05_01chr00g01020	0	0	0	0	0	0	0	0	0	0	0	0	0	0	0	0	0	0	0	0	0	0
Vitvi05_01chr00g01030	0	0	0	0	0	0	0	0	0	0	0	0	0	0	0	0	0	0	0	0	0	0
Vitvi05_01chr00g01040	0	0	0	0	0	0	0	0	0	0	0	0	0	0	0	0	0	0	0	0	0	0
Vitvi05_01chr00g01050	0	0	0	0	0	0	0	0	0	0	0	0	0	0	0	0	0	0	0	0	0	0
Vitvi05_01chr00g01060	0	2	0	0	0	0	0	0	0	0	0	0	0	0	0	0	0	0	0	0	0	0
Vitvi05_01chr00g01070	0	0	0	0	0	0	0	0	0	0	0	0	0	0	0	0	0	0	0	0	0	0
Vitvi05_01chr00g01080	0	0	0	0	0	0	0	0	0	0	0	0	0	0	0	0	0	0	0	0	0	0
Vitvi05_01chr00g01090	0	0	0	0	0	0	0	0	0	0	0	0	0	0	0	0	0	0	0	0	0	0
Vitvi05_01chr00g01100	0	0	0	0	0	0	0	0	0	0	0	0	0	0	0	0	0	0	0	0	0	0
Vitvi05_01chr00g01110	0	0	0	0	0	0	0	0	0	0	0	0	0	0	0	0	0	0	0	0	0	0
Vitvi05_01chr00g01120	0	0	0	0	0	0	0	0	0	0	0	0	0	0	0	0	0	0	0	0	0	0
Vitvi05_01chr00g01130	0	0	0	0	0	0	0	0	0	0	0	0	0	0	0	0	0	0	0	0	0	0
Vitvi05_01chr00g01140	0	0	0	2	0	0	0	2	2	0	4	0	0	0	0	0	0	0	2	0	10	0
Vitvi05_01chr00g01150	0	0	0	0	0	0	0	0	0	0	0	0	0	0	0	0	0	0	0	0	0	0
Vitvi05_01chr00g01160	0	0	0	0	0	0	0	0	0	0	0	0	0	0	0	0	0	0	0	0	0	0
Vitvi05_01chr00g01170	0	0	0	0	0	0	0	0	0	0	0	0	0	0	0	0	0	0	0	0	0	0
Vitvi05_01chr00g01180	0	0	0	0	0	0	0	0	0	0	0	0	0	0	0	0	0	0	0	0	0	0
Vitvi05_01chr00g01190	0	0	0	0	0	0	0	0	0	0	0	0	0	0	0	0	0	0	0	0	0	0
Vitvi05_01chr00g01200	0	0	0	0	0	0	0	0	0	0	0	0	0	0	0	0	0	0	0	0	0	0
Vitvi05_01chr00g01210	0	0	0	0	0	0	0	0	0	0	0	0	0	0	0	0	0	0	0	0	0	0
Vitvi05_01chr00g01220	0	0	0	0	0	0	0	0	2	0	8	0	0	0	0	0	0	0	0	3	0	8
Vitvi05_01chr00g01230	0	0	0	0	0	0	0	0	2	0	0	0	0	0	0	0	0	2	0	0	8	0
Vitvi05_01chr00g01240	0	0	0	0	0	0	0	0	0	0	0	0	0	0	0	0	0	4	0	0	0	0
Vitvi05_01chr00g01250	0	0	0	0	0	0	0	0	0	0	0	0	0	0	0	0	0	0	0	0	0	0
Vitvi05_01chr00g01260	0	0	0	0	0	0	0	0	0	0	0	0	0	0	0	0	0	0	0	0	0	0
Vitvi05_01chr00g01270	0	0	0	0	0	0	0	0	0	0	0	0	0	0	0	0	0	0	0	0	0	0
Vitvi05_01chr00g01280	0	0	0	0	0	0	0	0	0	0	0	0	0	0	0	0	0	0	0	0	0	0
Vitvi05_01chr00g01290	0	0	0	0	0	0	0	0	0	0	0	0	0	0	0	0	0	0	0	0	0	0
Vitvi05_01chr00g01300	0	0	0	0	0	0	0	0	2	0	0	0	0	0	0	0	0	0	0	0	0	0
Vitvi05_01chr00g01310	7	4	7	15	15	10	0	2	7	1	8	8	0	3	15	11	4	2	5	2	15	0
Vitvi05_01chr00g01320	0	0	0	0	0	0	0	0	4	2	0	0	0	0	0	2	0	2	2	2	0	0
Vitvi05_01chr00g01330	36	34	38	47	55	63	80	29	94	96	156	24	37	26	42	65	53	80	34	46	69	74
Vitvi05_01chr00g01340	0	0	0	0	0	0	0	0	0	0	0	0	0	0	0	0	0	0	0	0	0	0
Vitvi05_01chr00g01350	0	0	0	0	0	0	0	0	0	0	0	0	0	0	0	0	0	0	0	0	0	0
Vitvi05_01chr00g01360	0	0	0	0	0	0	0	0	0	0	0	0	0	0	0	0	0	0	0	0	0	0
Vitvi05_01chr00g01370	0	0	0	0	0	0	0	0	0	0	0	0	0	0	0	0	0	0	0	0	0	0
Vitvi05_01chr00g01380	0	0	0	0	0	0	0	0	0	0	0	0	0	0	0	0	0	0	0	0	0	0
Vitvi05_01chr00g01390	0	0	0	0	0	0	0	0	0	0	0	0	0	0	0	0	0	0	0	0	0	0
Vitvi05_01chr00g01400	0	0	0	0	0	0	0	0	0	0	0	0	0	0	0	0	0	0	0	0	0	0
Vitvi05_01chr00g01410	0	0	0	0	0	0	0	0	0	0	0	0	0	0	0	0	0	0	0	0	0	0
Vitvi05_01chr00g01420	0	0	0	0	0	0	0	0	0	0	0	0	0	0	0	0	0	0	0	0	0	0
Vitvi05_01chr00g01430	0	0	0	0	0	0	0	0	0	0	0	0	0	0	0	0	0	0	0	0	0	0
Vitvi05_01chr00g01440	0	0	0	0	0	0	0	0	0	0	0	0	0	0	0	0	0	0	0	0	0	0
Vitvi05_01chr00g01450	0	0	0	0	0	0	0	0	0	0	0	0	0	0	0	0	0	0	0	0	0	0
Vitvi05_01chr00g01460	0	0	0	0	0	0	0	0	0	0	0	0	0	0	0	0	0	0	0	0	0	0
Vitvi05_01chr00g01470	0	0	0	0	0	0	0	0	0	0	0	0	0	0	0	0	0	0	0	0	0	0
Vitvi05_01chr00g01480	0	0	0	0	0	0	0	0	0	0	0	0	0	0	0	0	0	0	0	0	0	0
Vitvi05_01chr00g01490	16	24	14	100	54	58	228	222	140	258	258	20	26	32	50	58	35	318	206	184	351	331
Vitvi05_01chr00g01500	0	0	0	2	0	0	0	4	2	0	0	0	0	0	4	0	0	0	2	2	2	0
Vitvi05_01chr00g01510	0	0	0	0	0	0	0	0	0	0	0	0	0	0	0	0	0	0	0	0	0	0
Vitvi05_01chr00g01520	11	4	3	23	15	17	59	87	64	80	50	16	13	4	37	40	12	79	60	124	111	89
Vitvi05_01chr00g01530	0	0	0	0	0	0	0	0	0	0	0	0	0	0	0	0	0	0	0	0	0	0
Vitvi05_01chr00g01540	0	0	0	0	0	0	0	0	0	0	0	0	0	0	0	0	0	0	0	0	0	0
Vitvi05_01chr00g01550	2	0	0	0	2	2	8	0	14	6	4	0	0	2	4	0	2	4	2	16	52	6
Vitvi05_01chr00g01560	0	0	0	0	0	0	0	0	0	0	0	0	0	0	0	0	0	0	0	0	0	0
Vitvi05_01chr00g01570	0	0	0	0	0	0	0	0	0	0	0	0	0	0	0	0	0	0	0	0	0	0
Vitvi05_01chr00g01580	0	0	0	0	0	0	0	0	0	0	0	0	0	0	0	0	0	0	0	0	1	0
Vitvi05_01chr00g01590	0	0	0	0	0	0	0	0	0	0	0	0	0	0	0	0	0	0	0	0	0	0
Vitvi05_01chr00g01600	0	0	0	0	0	0	2	0	10	0	0	2	0	0	4	0	0	8	0	0	8	2
Vitvi05_01chr00g01610	0	0	0	0	0	0	0	0	0	0	0	0	0	0	0	0	0	0	0	0	0	0
Vitvi05_01chr00g01620	0	0	0	0	0	0	0	0	0	0	0	0	0	0	0	0	0	0	0	0	0	0
Vitvi05_01chr00g01630	0	0	0	0	0	0	0	0	0	0	0	0	0	0	0	0	0	0	0	0	0	0
Vitvi05_01chr00g01640	0	0	0	0	0	0	0	0	0	0	0	0	0	0	0	0	0	0	0	0	0	0
Vitvi05_01chr00g01650	0	0	0	0	0	0	0	0	0	0	0	0	0	0	0	0	0	0	0	0	0	0
Vitvi05_01chr00g01660	0	0	0	0	0	0	0	0	0	0	0	0	0	0	0	0	0	0	0	0	0	0
Vitvi05_01chr00g01670	0	0	0	0	0	0	0	0	0	0	0	0	0	0	0	0	0	0	0	0	0	0
Vitvi05_01chr00g01680	0	0	0	0	2	0	0	8	2	8	2	0	0	0	0	0	0	4	2	4	2	2
Vitvi05_01chr00g01690	0	0	0	2	4	4	13	47	26	18	14	0	0	0	4	0	2	8	35	14	22	20
Vitvi05_01chr00g01700	0	0	0	0	0	0	0	0	0	0	0	0	0	0	0	0	0	0	0	0	0	0
Vitvi05_01chr00g01710	0	0	0	0	0	0	0	0	0	0	0	0	0	0	0	0	0	0	0	0	0	0
Vitvi05_01chr00g01720	0	0	0	0	0	0	0	0	0	0	0	0	0	0	0	0	0	0	0	0	0	0
Vitvi05_01chr00g01730	0	0	0	0	0	0	0	0	0	0	0	0	0	0	0	0	0	0	0	0	0	0
Vitvi05_01chr00g01740	0	0	0	0	0	0	0	0	0	0	0	0	0	0	0	0	0	0	0	0	0	0
Vitvi05_01chr00g01750	0	0	0	0	0	0	6	6	4	0	4	0	0	0	0	2	0	2	4	0	14	0
Vitvi05_01chr00g01760	0	0	0	0	0	0	0	0	0	0	0	0	0	0	0	0	0	0	0	0	0	0
Vitvi05_01chr00g01770	0	0	0	0	0	0	0	0	0	0	0	0	0	0	0	0	0	0	0	0	0	0
Vitvi05_01chr00g01780	0	0	0	0	0	0	0	0	0	0	0	0	0	0	0	0	0	0	0	0	0	0
Vitvi05_01chr00g01790	2	0	0	0	0	0	8	2	4	0	0	2	0	0	2	0	0	2	0	2	0	0
Vitvi05_01chr00g01800	0	0	0	0	0	0	0	0	0	0	0	3	0	0	0	0	0	0	0	0	0	0
Vitvi05_01chr00g01810	0	0	0	0	0	0	0	0	0	0	0	0	0	0	0	0	0	0	0	0	0	0
Vitvi05_01chr00g01820	0	0	0	0	0	0	0	0	4	0	0	0	0	0	0	0	0	0	0	2	0	0
Vitvi05_01chr00g01830	0	0	0	0	0	0	1	0	0	0	0	0	0	0	0	0	0	0	0	0	2	0
Vitvi05_01chr00g01840	0	0	0	0	0	0	0	0	0	0	0	0	0	0	0	0	0	0	0	0	0	0
Vitvi05_01chr00g01850	0	0	0	0	0	0	0	0	0	0	0	0	0	0	0	0	0	0	0	0	0	0
Vitvi05_01chr00g01860	0	0	0	0	0	0	0	0	0	0	0	0	0	0	0	0	0	0	0	0	0	0
Vitvi05_01chr00g01870	0	0	0	0	0	0	0	0	0	0	0	0	0	0	0	0	0	0	0	0	0	0
Vitvi05_01chr00g01880	0	0	0	0	0	0	0	0	0	0	0	0	0	0	0	0	0	0	0	0	0	0
Vitvi05_01chr00g01890	0	0	0	0	0	0	0	0	0	0	0	0	0	0	0	0	0	0	0	0	0	0
Vitvi05_01chr00g01900	0	0	0	0	0	0	0	0	0	0	0	0	0	0	0	0	0	0	0	0	0	0
Vitvi05_01chr00g01910	0	0	0	0	0	0	0	0	0	0	0	0	0	0	0	0	0	0	0	0	0	0
Vitvi05_01chr00g01920	0	0	0	0	0	0	0	0	0	0	0	0	0	0	0	0	0	0	2	0	0	0
Vitvi05_01chr00g01930	0	0	0	0	0	0	0	0	0	0	0	0	0	0	0	0	0	0	0	0	0	0
Vitvi05_01chr00g01940	0	0	0	0	0	0	0	0	0	0	0	0	0	0	0	0	0	0	0	0	0	0
Vitvi05_01chr00g01950	0	0	0	0	0	0	0	0	0	0	0	0	0	0	0	0	0	0	0	0	0	0
Vitvi05_01chr00g01960	0	0	0	0	0	0	0	0	0	0	0	0	0	0	0	0	0	0	0	0	0	0
Vitvi05_01chr00g01970	0	0	0	0	0	0	0	0	0	0	0	0	0	0	0	0	0	0	0	0	0	0
Vitvi05_01chr00g01980	0	0	0	0	0	0	0	0	0	0	0	0	0	0	0	0	0	0	0	0	0	0
Vitvi05_01chr00g01990	0	0	0	0	0	0	0	0	0	0	0	0	0	0	0	0	0	0	0	0	0	0
Vitvi05_01chr00g02000	0	0	0	0	0	0	0	6	7	5	8	0	0	0	0	0	2	2	2	6	0	4
Vitvi05_01chr00g02010	0	0	0	0	0	0	6	0	1	0	0	0	0	0	0	0	0	0	0	0	0	0
Vitvi05_01chr00g02020	0	0	0	0	0	0	0	0	0	0	0	0	0	0	0	0	0	0	0	0	0	0
Vitvi05_01chr00g02030	0	0	0	0	0	0	0	0	0	0	0	0	0	0	0	0	0	0	0	0	0	0
Vitvi05_01chr00g02040	0	0	0	0	0	0	0	4	0	0	0	0	0	0	0	0	0	1	0	0	0	0
Vitvi05_01chr00g02050	0	0	0	0	0	0	0	0	0	0	0	0	0	0	0	0	0	0	0	0	0	0
Vitvi05_01chr00g02060	0	0	0	0	0	0	0	0	0	0	0	0	0	0	0	0	0	0	0	0	0	0
Vitvi05_01chr00g02070	0	0	0	0	0	0	0	0	0	0	0	0	0	0	0	0	0	0	0	0	0	0
Vitvi05_01chr00g02080	0	0	0	0	0	0	0	0	0	0	0	0	0	0	0	0	0	0	0	0	0	0
Vitvi05_01chr00g02090	0	0	0	0	0	0	0	0	0	0	0	0	0	0	0	0	0	0	0	0	0	0
Vitvi05_01chr00g02100	0	0	0	0	0	0	0	0	0	0	0	0	0	0	0	0	0	0	0	0	0	0
Vitvi05_01chr00g02110	0	0	0	0	0	0	0	0	0	0	0	0	0	0	0	0	0	0	0	0	0	0
Vitvi05_01chr00g02120	0	0	0	0	0	0	0	0	0	0	0	0	0	0	0	0	0	0	0	0	0	0
Vitvi05_01chr00g02130	0	0	0	0	0	0	0	0	0	0	0	0	0	0	0	0	0	0	0	0	0	0
Vitvi05_01chr00g02140	0	0	0	0	0	0	0	0	0	0	0	0	0	0	0	0	0	0	0	0	0	0
Vitvi05_01chr00g02150	0	0	0	0	0	0	0	0	0	0	0	0	0	0	0	0	0	0	0	0	0	0
Vitvi05_01chr00g02160	0	0	0	0	0	0	0	0	0	0	0	0	0	0	0	0	0	0	0	0	0	0
Vitvi05_01chr00g02170	0	0	0	0	0	0	0	0	0	0	0	0	0	0	0	0	0	0	0	0	0	0
Vitvi05_01chr00g02180	4	0	0	0	0	0	0	0	2	0	0	0	0	6	0	0	0	0	0	0	2	0
Vitvi05_01chr00g02190	0	0	0	0	0	0	0	0	0	0	0	0	0	0	0	0	0	0	0	0	0	0
Vitvi05_01chr00g02200	0	0	0	0	0	0	0	0	0	0	0	0	0	0	0	0	0	0	0	0	0	0
Vitvi05_01chr00g02210	0	0	0	0	0	0	0	0	0	0	0	0	0	0	0	0	0	0	0	0	0	0
Vitvi05_01chr00g02220	0	0	0	0	0	0	0	0	0	0	0	0	0	0	0	0	0	0	0	0	0	0
Vitvi05_01chr00g02230	0	0	0	0	0	0	0	0	0	0	0	0	0	0	0	0	0	0	0	0	0	0
Vitvi05_01chr00g02240	0	0	0	0	0	0	0	0	0	0	0	0	0	0	0	0	0	0	0	0	0	0
Vitvi05_01chr00g02250	0	0	0	0	0	2	0	0	0	0	0	0	0	0	0	0	0	0	0	0	0	0
Vitvi05_01chr00g02260	0	0	0	0	0	0	0	0	0	0	0	0	0	0	0	0	0	0	0	0	0	0
Vitvi05_01chr00g02270	0	0	0	0	0	0	0	0	0	0	0	0	0	0	0	0	0	0	0	0	0	0
Vitvi05_01chr00g02280	0	0	0	0	0	0	0	0	0	0	0	0	0	0	0	0	0	0	0	0	0	0
Vitvi05_01chr00g02290	0	0	0	0	0	0	0	0	0	0	0	0	0	0	0	0	0	0	0	0	0	0
Vitvi05_01chr00g02300	0	0	0	0	0	0	0	0	0	0	0	0	0	0	0	0	0	0	0	0	0	0
Vitvi05_01chr00g02310	0	0	0	0	0	0	0	0	0	0	0	0	0	0	0	0	0	0	0	0	0	0
Vitvi05_01chr00g02320	0	0	0	0	0	0	0	0	0	0	0	0	0	0	0	0	0	0	0	0	0	0
Vitvi05_01chr00g02330	0	0	2	0	2	0	3	2	12	6	12	0	1	0	3	3	0	4	8	18	7	4
Vitvi05_01chr00g02340	0	0	0	0	0	0	0	0	0	0	0	0	0	0	0	0	0	0	0	0	0	0
Vitvi05_01chr00g02350	0	0	0	0	0	0	0	0	0	0	0	0	0	0	0	0	0	0	0	0	0	0
Vitvi05_01chr00g02360	0	0	0	0	0	0	0	0	0	0	0	0	0	0	0	0	0	0	0	0	0	0
Vitvi05_01chr00g02370	0	0	0	0	0	0	0	0	0	2	0	0	0	2	0	0	0	6	0	0	2	0
Vitvi05_01chr00g02380	0	0	0	0	0	0	0	0	0	0	0	0	0	0	0	0	0	0	0	0	0	0
Vitvi05_01chr00g02390	0	0	0	0	0	0	0	0	0	0	0	0	0	0	0	0	0	0	0	0	0	0
Vitvi05_01chr00g02400	301	265	157	1036	1002	929	432	382	1509	448	360	598	184	382	751	591	851	630	498	423	1309	349
Vitvi05_01chr00g02410	0	0	0	0	0	0	0	0	0	0	0	0	0	0	0	0	0	0	0	0	0	0
Vitvi05_01chr00g02420	0	0	0	0	0	0	0	0	0	0	0	0	0	0	0	0	0	0	0	0	0	0
Vitvi05_01chr00g02430	0	0	0	0	0	0	0	0	0	0	0	0	0	0	0	0	0	0	0	0	0	0
Vitvi05_01chr00g02440	0	0	0	0	0	0	0	0	0	0	0	0	0	0	0	0	0	0	0	0	0	0
Vitvi05_01chr00g02450	0	0	0	0	0	0	0	0	0	0	0	0	0	0	0	0	0	0	0	0	0	0
Vitvi05_01chr00g02460	0	0	0	0	0	0	0	0	0	0	0	0	0	0	0	0	0	0	0	0	0	0
Vitvi05_01chr00g02470	0	0	0	0	0	0	0	0	0	0	0	0	0	0	0	0	0	0	0	0	0	0
Vitvi05_01chr00g02480	0	0	0	0	0	0	0	0	0	0	0	0	0	0	0	0	0	0	0	0	0	0
Vitvi05_01chr00g02490	0	0	0	0	0	0	0	0	1	0	0	0	0	0	0	0	0	0	0	0	0	0
Vitvi05_01chr00g02500	0	0	0	0	0	0	0	0	0	0	0	0	0	0	0	0	0	0	0	0	0	0
Vitvi05_01chr00g02510	2	0	0	0	0	0	2	4	6	4	0	0	0	0	0	8	0	8	6	6	6	0
Vitvi05_01chr00g02520	0	0	0	0	0	0	0	0	0	0	0	0	0	0	0	0	0	0	0	0	0	0
Vitvi05_01chr00g02530	0	0	0	0	0	0	0	0	0	0	0	0	0	0	0	0	0	0	0	0	0	0
Vitvi05_01chr00g02540	0	0	0	0	0	0	0	0	0	0	0	0	0	0	0	0	0	0	0	0	0	0
Vitvi05_01chr00g02550	0	0	0	0	0	2	0	2	4	0	4	0	0	0	0	0	4	0	2	2	24	0
Vitvi05_01chr00g02560	0	0	0	0	0	0	0	0	0	0	0	0	0	0	0	0	0	0	0	0	0	0
Vitvi05_01chr00g02570	0	0	0	4	0	0	0	0	4	0	0	0	0	0	0	0	0	0	0	2	5	0
Vitvi05_01chr00g02580	4	0	12	6	0	4	0	2	2	8	2	2	2	2	0	4	2	0	0	0	20	0
Vitvi05_01chr00g02590	0	0	0	0	0	0	0	0	0	0	0	0	0	0	0	0	0	0	0	0	0	0
Vitvi05_01chr00g02600	0	0	0	0	0	0	0	0	0	0	0	0	0	0	0	0	0	0	0	0	0	0
Vitvi05_01chr00g02610	0	0	0	0	0	0	0	0	0	0	0	0	0	0	0	0	0	0	0	0	0	0
Vitvi05_01chr00g02620	0	0	0	0	0	0	0	0	0	0	0	0	0	0	0	0	0	0	0	0	0	0
Vitvi05_01chr00g02630	2	8	4	2	24	60	8	2	32	4	22	4	14	4	26	18	22	6	6	18	36	2
Vitvi05_01chr00g02640	0	0	0	0	0	0	0	0	0	0	0	0	0	0	0	0	0	0	0	0	0	0
Vitvi05_01chr00g02650	0	0	0	0	0	0	0	0	0	0	0	0	0	0	0	0	0	0	0	0	0	0
Vitvi05_01chr00g02660	0	0	0	0	0	0	0	0	0	0	0	0	0	0	0	0	0	0	0	0	2	0
Vitvi05_01chr00g02670	0	0	0	0	0	0	0	0	0	0	0	0	0	0	0	0	0	0	0	0	0	0
Vitvi05_01chr00g02680	0	0	0	0	0	0	0	0	0	0	0	0	0	0	0	0	0	0	0	0	0	0
Vitvi05_01chr00g02690	0	0	0	0	0	0	0	0	0	0	0	0	0	0	0	0	0	0	0	0	0	0
Vitvi05_01chr00g02700	0	0	0	0	0	0	0	0	0	0	0	0	0	0	0	0	0	0	0	0	0	0
Vitvi05_01chr00g02710	0	0	0	0	1	0	6	2	4	0	10	0	0	0	2	6	0	4	0	2	6	0
Vitvi05_01chr00g02720	0	0	0	0	0	0	0	0	0	0	0	0	0	0	0	0	0	0	0	0	0	0
Vitvi05_01chr00g02730	0	0	0	0	0	0	0	0	0	0	0	0	0	0	0	0	0	0	0	0	0	0
Vitvi05_01chr00g02740	0	0	0	0	0	0	0	0	0	0	0	0	0	0	0	0	0	0	0	0	0	0
Vitvi05_01chr00g02750	0	0	0	0	0	0	0	0	0	0	0	0	0	0	0	0	0	0	0	0	0	0
Vitvi05_01chr00g02760	0	0	0	0	0	0	0	0	0	0	0	0	0	0	0	0	0	0	0	0	0	0
Vitvi05_01chr00g02770	0	0	0	0	0	0	0	0	0	0	0	0	0	0	0	0	0	0	0	0	0	0
Vitvi05_01chr00g02780	0	0	0	0	0	0	0	0	0	0	0	0	0	0	0	0	0	0	0	0	0	0
Vitvi05_01chr00g02790	0	0	0	0	0	0	0	0	0	0	0	0	0	0	0	0	0	0	0	0	0	0
Vitvi05_01chr00g02800	0	0	0	0	0	0	0	0	0	0	0	0	0	0	0	0	0	0	0	0	0	0
Vitvi05_01chr00g02810	0	0	0	2	0	0	0	0	0	0	0	4	2	0	0	0	0	0	0	0	2	0
Vitvi05_01chr00g02820	0	0	0	0	0	0	0	0	0	0	0	0	0	0	0	0	0	0	0	0	0	0
Vitvi05_01chr00g02830	0	0	0	0	0	1	0	0	0	0	0	0	0	0	0	0	0	0	0	0	0	0
Vitvi05_01chr00g02840	0	0	0	0	0	0	0	0	0	0	0	0	0	0	0	0	0	0	0	2	0	0
Vitvi05_01chr00g02850	0	0	0	0	0	0	0	0	0	0	0	0	0	0	0	0	0	0	0	0	0	0
Vitvi05_01chr00g02860	0	0	0	0	0	0	0	0	0	0	0	0	0	0	0	0	0	0	0	0	0	0
Vitvi05_01chr00g02870	0	0	0	0	0	0	0	0	0	0	0	0	0	0	0	0	0	0	0	0	0	0
Vitvi05_01chr00g02880	0	0	0	0	0	0	0	0	0	0	0	0	0	0	0	0	0	0	0	0	0	0
Vitvi05_01chr00g02890	0	0	0	0	0	0	0	0	0	0	0	0	0	0	0	0	0	0	0	0	0	0
Vitvi05_01chr00g02900	0	0	0	0	0	0	0	0	0	0	0	0	0	0	0	0	0	0	0	0	0	0
Vitvi05_01chr00g02910	0	0	0	0	0	0	0	0	0	0	0	0	0	0	0	0	0	0	0	0	0	0
Vitvi05_01chr00g02920	2	0	4	4	0	0	2	0	0	0	0	0	6	4	0	2	1	0	0	2	0	0
Vitvi05_01chr00g02930	0	0	0	0	0	0	0	0	0	0	0	0	0	0	0	0	0	0	0	0	0	0
Vitvi05_01chr00g02940	0	0	0	0	0	0	1	2	0	0	0	0	0	0	0	2	0	0	0	0	6	0
Vitvi05_01chr00g02950	1068	787	586	1027	776	933	227	218	655	1873	132	1050	436	666	655	435	830	282	1601	209	723	165
Vitvi05_01chr00g02960	2	0	0	0	0	0	0	0	0	0	0	0	0	0	0	0	0	0	0	0	0	0
Vitvi05_01chr00g02970	0	0	0	0	0	0	0	0	0	0	0	0	0	0	0	0	0	0	0	0	0	0
Vitvi05_01chr00g02980	0	0	0	0	0	0	0	0	0	0	0	0	0	0	1	0	0	0	0	2	0	0
Vitvi05_01chr00g02990	0	0	0	2	2	2	0	0	0	0	0	0	0	0	0	0	0	2	0	0	4	0
Vitvi05_01chr00g03000	4	4	0	0	4	4	2	0	4	4	2	4	2	0	2	0	0	4	2	2	14	4
Vitvi05_01chr00g03010	0	0	0	0	0	0	3	0	0	0	0	0	0	0	0	0	0	0	0	2	0	0
Vitvi05_01chr00g03020	0	0	0	2	0	0	2	0	2	2	0	0	0	0	0	2	2	0	2	4	2	4
Vitvi05_01chr00g03030	0	0	0	0	0	4	8	12	8	4	0	0	0	0	0	0	0	14	7	0	10	6
Vitvi05_01chr00g03040	0	0	0	0	0	0	0	0	0	0	0	0	0	0	0	0	0	0	1	0	0	0
Vitvi05_01chr00g03050	0	0	0	0	0	0	0	0	0	0	0	0	0	0	0	0	0	0	0	0	0	0
Vitvi05_01chr00g03060	0	0	0	0	0	0	0	0	0	0	0	0	0	0	0	0	0	0	0	0	0	0
Vitvi05_01chr00g03070	0	0	0	0	0	0	0	0	0	0	0	0	0	0	0	0	0	0	0	0	0	0
Vitvi05_01chr00g03080	0	0	0	0	0	0	0	0	0	0	0	0	0	0	0	0	0	0	0	0	0	0
Vitvi05_01chr00g03090	0	0	0	0	0	0	4	0	0	2	6	0	0	0	0	0	1	0	0	6	0	0
Vitvi05_01chr00g03100	0	0	0	0	0	0	0	0	0	0	0	0	0	0	0	0	0	0	0	0	0	0
Vitvi05_01chr00g03110	0	0	0	0	0	0	0	0	0	0	0	0	0	0	0	0	0	0	0	0	0	0
Vitvi05_01chr00g03120	0	0	0	0	0	0	0	0	0	0	0	0	0	0	0	0	0	0	0	0	0	0
Vitvi05_01chr00g03130	0	0	0	0	0	0	0	0	0	0	0	0	0	0	0	0	0	0	0	0	0	0
Vitvi05_01chr00g03140	0	0	0	0	0	0	0	0	0	0	0	0	0	0	0	0	0	0	0	0	0	0
Vitvi05_01chr00g03150	0	0	0	0	0	0	0	0	0	0	0	0	0	0	0	0	0	0	0	0	0	0
Vitvi05_01chr00g03160	0	0	0	0	0	0	0	0	0	0	0	0	0	0	0	0	0	0	0	0	0	0
Vitvi05_01chr00g03170	0	0	0	0	0	0	0	0	0	0	0	0	0	0	0	0	0	0	0	0	0	0
Vitvi05_01chr00g03180	0	0	0	0	0	0	0	0	0	0	1	0	0	0	0	0	0	0	0	0	0	0
Vitvi05_01chr00g03190	0	0	0	0	3	0	1	0	2	0	0	0	0	0	2	0	1	4	3	5	2	0
Vitvi05_01chr00g03200	0	0	0	0	0	0	0	0	0	0	0	0	0	0	0	0	0	0	0	0	0	0
Vitvi05_01chr00g03210	0	0	0	0	0	0	0	0	0	4	0	0	0	0	0	0	0	0	0	0	4	0
Vitvi05_01chr00g03220	0	0	0	0	0	0	0	0	0	0	0	0	0	0	0	0	0	0	0	0	0	0
Vitvi05_01chr00g03230	0	0	0	0	0	0	0	0	0	0	0	0	0	0	0	0	0	0	0	0	0	0
Vitvi05_01chr00g03240	0	0	0	0	0	0	0	0	0	0	0	0	0	0	0	0	0	0	0	0	0	0
Vitvi05_01chr00g03250	0	0	0	0	0	0	0	0	0	0	0	0	0	0	0	0	0	0	0	0	0	0
Vitvi05_01chr00g03260	0	0	0	0	0	0	0	0	0	0	0	0	0	0	0	0	0	0	0	0	0	0
Vitvi05_01chr00g03270	2	0	0	0	0	0	0	0	1	0	0	2	2	1	0	0	0	0	0	0	6	0
Vitvi05_01chr00g03280	0	0	0	0	0	0	0	0	0	0	0	0	0	0	0	0	0	0	0	0	0	0
Vitvi05_01chr00g03290	0	0	0	0	0	0	0	0	0	0	0	0	0	0	0	0	0	0	0	0	0	0
Vitvi05_01chr00g03300	0	0	0	0	0	0	0	0	0	0	0	0	0	0	0	0	0	0	0	0	0	0
Vitvi05_01chr00g03310	0	0	0	0	0	0	0	0	0	0	0	0	0	0	0	0	0	0	0	0	0	0
Vitvi05_01chr00g03320	0	0	0	0	0	0	0	0	0	6	0	0	0	0	0	0	0	0	0	0	0	0
Vitvi05_01chr00g03330	0	0	0	0	0	0	0	0	0	0	0	0	0	0	0	0	0	0	0	0	0	0
Vitvi05_01chr00g03340	0	0	0	0	0	0	0	0	0	0	0	0	0	0	0	0	0	0	0	0	0	0
Vitvi05_01chr00g03350	0	0	0	0	0	0	0	0	0	0	0	0	0	0	0	0	0	0	0	0	0	0
Vitvi05_01chr00g03360	0	0	0	0	0	0	0	0	0	0	0	0	0	0	0	0	0	0	0	0	0	0
Vitvi05_01chr00g03370	0	0	0	0	2	2	4	0	2	2	4	0	0	0	0	0	0	4	4	1	2	0
Vitvi05_01chr00g03380	0	0	0	0	0	0	0	0	0	0	0	0	0	0	0	0	0	0	0	0	0	0
Vitvi05_01chr00g03390	0	0	0	0	0	0	0	0	0	0	0	0	0	0	0	0	0	0	0	0	0	0
Vitvi05_01chr00g03400	0	0	0	0	0	0	0	0	0	0	0	0	0	0	0	0	0	0	0	0	0	0
Vitvi05_01chr00g03410	0	0	0	0	0	0	0	0	0	0	0	0	0	0	0	0	0	0	0	0	0	0
Vitvi05_01chr00g03420	0	0	0	0	0	0	0	0	0	0	0	0	0	0	0	0	0	0	0	0	0	0
Vitvi05_01chr00g03430	0	0	0	0	0	0	0	0	0	0	0	0	0	0	0	0	0	0	0	0	0	0
Vitvi05_01chr00g03440	0	0	0	0	0	0	0	0	0	0	0	0	0	0	0	0	0	0	0	0	0	0
Vitvi05_01chr00g03450	0	0	0	0	0	0	0	0	0	0	0	0	0	0	0	0	0	0	0	0	0	0
Vitvi05_01chr00g03460	0	0	0	0	0	0	0	0	0	0	0	0	0	0	0	0	0	0	0	0	1	0
Vitvi05_01chr00g03470	0	0	0	0	0	0	0	0	0	0	0	0	0	0	0	0	0	0	0	0	0	0
Vitvi05_01chr00g03480	0	0	0	0	0	0	0	0	0	0	0	0	0	0	0	0	0	0	0	0	0	0
Vitvi05_01chr00g03490	42	26	8	88	122	96	52	60	228	112	122	44	12	12	94	124	114	78	118	114	379	120
Vitvi05_01chr00g03500	0	0	0	0	0	0	0	0	0	0	0	0	0	0	0	0	0	0	0	0	0	0
Vitvi05_01chr00g03510	0	0	0	0	0	0	0	0	0	0	0	0	0	0	0	0	0	0	0	0	0	0
Vitvi05_01chr00g03520	0	0	0	0	0	0	0	0	0	0	0	0	0	0	0	0	0	0	0	0	0	0
Vitvi05_01chr00g03530	0	0	0	0	0	0	0	0	0	0	0	0	0	0	0	0	0	0	0	0	0	0
Vitvi05_01chr00g03540	0	0	0	0	0	0	0	0	0	0	0	0	0	0	0	0	0	0	0	0	0	0
Vitvi05_01chr00g03550	0	0	0	0	0	0	0	0	0	0	0	0	0	0	0	0	0	0	0	0	0	0
Vitvi05_01chr00g03560	0	0	0	0	0	0	0	0	0	0	0	0	0	0	0	0	0	0	0	0	0	0
Vitvi05_01chr00g03570	0	0	0	0	0	0	0	0	0	0	0	0	0	0	0	0	0	0	0	0	0	0
Vitvi05_01chr00g03580	0	0	0	0	0	0	0	0	0	0	0	0	0	0	0	0	0	0	0	0	0	0
Vitvi05_01chr00g03590	0	0	0	0	0	0	0	0	0	0	0	0	0	0	0	0	0	0	0	0	0	0
Vitvi05_01chr00g03600	0	0	0	0	0	0	0	0	0	0	0	0	0	0	0	0	0	0	0	0	0	0
Vitvi05_01chr00g03610	0	0	0	0	0	0	0	0	0	0	0	0	0	0	0	0	0	0	0	0	0	0
Vitvi05_01chr00g03620	0	0	0	0	0	0	0	0	0	0	0	0	0	0	0	0	0	0	0	0	0	0
Vitvi05_01chr00g03630	0	0	0	0	0	0	0	0	0	0	0	0	0	0	0	0	0	0	0	0	0	0
Vitvi05_01chr00g03640	0	0	0	0	0	0	0	0	0	0	0	0	0	0	0	0	0	0	0	0	0	0
Vitvi05_01chr00g03650	0	0	0	0	0	0	0	0	0	0	0	0	0	0	0	0	0	0	0	0	0	0
Vitvi05_01chr00g03660	0	0	0	0	0	0	0	0	0	0	0	0	0	0	0	0	0	0	0	0	0	0
Vitvi05_01chr00g03670	0	0	0	0	0	0	0	0	0	0	0	0	0	0	0	0	0	0	0	0	0	0
Vitvi05_01chr00g03680	0	0	0	0	0	0	0	0	0	0	0	0	0	0	0	0	0	0	0	0	0	0
Vitvi05_01chr00g03690	0	0	0	0	0	0	0	0	0	0	0	0	0	0	0	0	0	0	0	0	0	0
Vitvi05_01chr00g03700	0	0	0	0	0	0	0	0	0	0	0	0	0	0	0	0	0	0	0	0	0	0
Vitvi05_01chr00g03710	0	0	0	0	0	0	0	0	0	0	0	0	0	0	0	0	0	0	0	0	0	0
Vitvi05_01chr00g03720	0	0	0	0	0	0	0	0	0	0	0	0	0	0	0	0	0	0	0	0	0	0
Vitvi05_01chr00g03730	0	0	0	0	0	0	0	0	0	0	0	0	0	0	0	0	0	0	0	0	0	0
Vitvi05_01chr00g03740	0	0	0	0	0	0	0	0	0	0	0	0	0	0	0	0	0	0	0	0	0	0
Vitvi05_01chr00g03750	0	0	0	0	0	0	0	0	0	0	0	0	0	0	0	0	0	0	0	0	0	0
Vitvi05_01chr00g03760	0	0	0	0	0	0	0	0	0	0	0	0	0	0	0	0	0	0	0	0	0	0
Vitvi05_01chr00g03770	0	0	0	0	0	0	0	0	0	0	0	0	0	0	0	0	0	0	0	0	0	0
Vitvi05_01chr00g03780	0	0	0	0	0	0	0	0	0	0	0	0	0	0	0	0	0	0	0	0	0	0
Vitvi05_01chr00g03790	0	0	0	0	0	0	0	0	0	0	0	0	0	0	0	0	0	0	0	0	0	0
Vitvi05_01chr00g03800	0	0	0	0	0	0	0	0	0	0	0	0	0	0	0	0	0	0	0	0	0	0
Vitvi05_01chr00g03810	0	0	0	0	0	0	0	0	0	0	0	0	0	0	0	0	0	0	0	0	0	0
Vitvi05_01chr00g03820	0	0	0	0	0	0	0	0	0	0	0	0	0	0	0	0	0	0	0	0	0	0
Vitvi05_01chr00g03830	0	0	0	0	0	0	0	0	0	0	0	0	0	0	0	0	0	0	0	0	0	0
Vitvi05_01chr00g03840	0	0	0	0	0	0	0	0	0	0	0	0	0	0	0	0	0	0	0	0	0	0
Vitvi05_01chr00g03850	0	0	0	0	0	0	0	0	0	0	0	0	0	0	0	0	0	0	0	0	0	0
Vitvi05_01chr00g03860	0	0	0	0	0	0	0	0	0	0	0	0	0	0	0	0	0	0	0	0	1	0
Vitvi05_01chr00g03870	0	0	0	0	0	0	0	0	0	0	0	0	0	0	0	0	0	0	0	0	0	0
Vitvi05_01chr00g03880	0	0	0	0	0	0	0	0	0	0	0	0	0	0	0	0	0	0	0	0	0	0
Vitvi05_01chr00g03890	0	0	0	0	0	0	0	0	0	0	0	0	0	0	0	0	0	0	0	0	0	0
Vitvi05_01chr00g03900	0	0	0	0	0	0	0	0	0	0	0	0	0	0	0	0	0	0	0	0	0	0
Vitvi05_01chr00g03910	0	0	0	0	0	0	0	0	0	0	0	0	0	0	0	0	0	0	0	0	0	0
Vitvi05_01chr00g03920	0	0	0	0	0	0	0	0	0	0	0	0	0	0	0	0	0	0	0	0	0	0
Vitvi05_01chr00g03930	0	0	0	0	0	0	0	0	0	0	0	0	0	0	0	0	0	0	0	0	0	0
Vitvi05_01chr00g03940	0	0	0	0	0	0	0	0	0	0	0	0	0	0	0	0	0	0	0	0	0	0
Vitvi05_01chr00g03950	0	0	0	0	0	0	0	0	0	0	0	0	0	0	0	0	0	0	0	0	0	0
Vitvi05_01chr00g03960	0	0	0	4	1	4	0	4	2	8	12	0	0	0	0	0	0	5	0	2	2	2
Vitvi05_01chr00g03970	8	2	4	14	6	4	10	4	28	14	10	2	0	2	10	6	2	12	4	4	112	2
Vitvi05_01chr00g03980	0	0	0	0	0	0	0	0	0	0	0	0	0	0	0	0	0	0	0	0	0	0
Vitvi05_01chr00g03990	2	16	4	6	8	6	4	6	4	8	4	0	14	4	14	0	14	14	16	8	2	0
Vitvi05_01chr00g04000	0	0	0	0	0	0	0	0	0	0	0	0	0	0	0	0	0	0	0	0	0	0
Vitvi05_01chr00g04010	0	0	0	0	0	0	0	0	0	0	0	0	0	0	0	0	0	0	0	0	0	0
Vitvi05_01chr00g04020	0	0	0	0	0	0	0	0	0	0	0	0	0	0	0	0	0	0	0	0	0	0
Vitvi05_01chr00g04030	0	0	0	0	0	0	0	0	0	0	0	0	0	0	0	0	0	0	0	0	0	0
Vitvi05_01chr00g04040	0	0	0	0	0	0	0	0	0	0	0	0	0	0	0	0	0	0	0	0	0	0
Vitvi05_01chr00g04050	0	0	0	0	0	0	0	0	0	0	0	0	0	0	0	0	0	0	0	0	0	0
Vitvi05_01chr00g04060	0	0	0	0	0	0	6	4	2	2	0	0	0	0	0	0	0	2	0	2	8	0
Vitvi05_01chr00g04070	0	0	0	0	0	0	0	0	0	0	0	0	0	0	0	0	0	0	0	0	0	0
Vitvi05_01chr00g04080	0	0	0	0	0	0	0	0	0	0	0	0	0	0	0	0	0	0	0	0	0	0
Vitvi05_01chr00g04090	0	0	0	0	0	0	0	0	0	0	0	0	0	0	0	0	0	0	0	0	0	0
Vitvi05_01chr00g04100	0	0	0	0	0	0	0	0	0	0	0	0	0	0	0	0	0	0	0	0	0	0
Vitvi05_01chr00g04110	0	0	0	0	0	0	0	0	0	0	0	0	0	0	0	0	0	0	0	0	0	0
Vitvi05_01chr00g04120	0	0	0	0	0	0	0	0	0	0	0	0	0	0	0	0	0	0	0	0	0	0
Vitvi05_01chr00g04130	0	0	0	0	0	0	0	0	0	0	0	0	0	0	0	0	0	0	0	0	0	0
Vitvi05_01chr00g04140	0	0	0	0	0	0	0	0	0	0	0	0	0	0	0	0	0	0	0	0	0	0
Vitvi05_01chr00g04150	0	0	0	0	0	0	0	0	0	0	0	0	0	0	0	0	0	0	0	0	0	0
Vitvi05_01chr00g04160	0	0	0	0	0	0	0	0	0	0	0	0	0	0	0	0	0	0	0	0	0	0
Vitvi05_01chr00g04170	0	0	0	0	0	0	0	0	0	0	0	0	0	0	0	0	0	0	0	0	0	0
Vitvi05_01chr00g04180	0	0	0	0	0	0	0	0	0	0	0	0	0	0	0	0	0	0	0	0	0	0
Vitvi05_01chr00g04190	0	0	0	0	0	0	0	0	0	0	0	0	0	0	0	0	0	0	0	0	0	0
Vitvi05_01chr00g04200	0	0	0	0	0	0	0	0	0	0	0	0	0	0	0	0	0	0	0	0	0	0
Vitvi05_01chr00g04210	0	0	0	0	0	0	0	0	0	0	0	0	0	0	0	0	0	0	0	0	0	0
Vitvi05_01chr00g04220	8	2	2	44	31	28	49	16	62	48	58	2	2	2	30	31	18	76	16	74	123	74
Vitvi05_01chr00g04230	0	0	2	9	6	2	1	0	5	7	6	0	0	0	0	5	5	12	1	13	6	12
Vitvi05_01chr00g04240	0	0	0	0	0	0	0	0	0	0	0	0	0	0	0	0	0	0	0	0	0	0
Vitvi05_01chr00g04250	0	0	0	0	2	0	0	0	0	0	0	0	0	0	0	0	0	0	0	0	0	0
Vitvi05_01chr00g04260	0	0	0	0	0	0	0	0	0	0	0	0	0	0	0	0	0	0	0	0	0	0
Vitvi05_01chr00g04270	0	0	0	0	0	0	0	0	0	0	0	0	0	0	0	0	0	0	0	0	0	0
Vitvi05_01chr00g04280	0	0	0	0	0	0	0	0	0	0	0	0	0	0	0	0	0	0	0	0	0	0
Vitvi05_01chr00g04290	0	0	0	0	0	0	0	0	0	0	0	0	0	0	0	0	0	0	0	0	0	0
Vitvi05_01chr00g04300	0	0	0	0	0	0	0	0	0	0	0	0	0	0	0	0	0	0	0	0	0	0
Vitvi05_01chr00g04310	0	0	0	0	0	0	0	0	0	0	0	0	0	0	0	0	0	0	0	0	0	0
Vitvi05_01chr00g04320	0	0	0	0	0	0	0	0	0	0	0	0	0	0	0	0	0	0	0	0	0	0
Vitvi05_01chr00g04330	0	0	0	0	0	0	0	0	0	0	0	0	0	0	0	0	0	0	0	0	0	0
Vitvi05_01chr00g04340	0	0	0	0	0	0	0	0	0	0	0	0	0	0	0	0	0	0	0	0	0	0
Vitvi05_01chr00g04350	0	0	0	0	0	0	0	0	0	0	0	0	0	0	0	0	0	0	0	0	0	0
Vitvi05_01chr00g04360	0	0	0	0	0	0	0	0	0	0	0	0	0	0	0	0	0	0	0	0	0	0
Vitvi05_01chr00g04370	0	0	0	0	0	0	0	0	0	0	0	0	0	0	0	0	0	0	0	0	0	0
Vitvi05_01chr00g04380	0	0	2	0	0	0	0	0	0	0	2	0	0	0	0	4	2	2	0	0	4	2
Vitvi05_01chr00g04390	0	0	0	0	0	0	0	0	0	0	0	0	0	0	0	0	0	0	0	0	0	0
Vitvi05_01chr00g04400	0	0	0	0	0	0	0	0	0	0	0	0	0	0	0	0	0	0	0	0	0	0
Vitvi05_01chr00g04410	0	0	0	0	0	0	0	0	0	0	0	0	0	0	0	0	0	0	0	0	0	0
Vitvi05_01chr00g04420	0	0	0	0	0	0	0	0	0	0	0	0	0	0	0	0	0	0	0	0	0	0
Vitvi05_01chr00g04430	0	0	0	0	0	0	0	0	0	0	0	0	0	0	0	0	0	0	0	0	0	0
Vitvi05_01chr00g04440	0	0	0	0	0	0	0	0	0	0	0	0	0	0	0	0	0	0	0	0	0	0
Vitvi05_01chr00g04450	0	0	0	0	0	0	0	0	0	0	0	0	0	0	0	0	0	0	0	0	0	0
Vitvi05_01chr00g04460	0	0	0	0	0	0	0	0	0	0	0	0	0	0	0	0	0	0	0	0	0	0
Vitvi05_01chr00g04470	0	0	0	0	0	0	0	0	0	0	0	0	0	0	0	0	0	0	0	0	0	0
Vitvi05_01chr00g04480	0	0	0	0	0	0	0	0	0	0	0	0	0	0	0	0	0	0	0	0	0	0
Vitvi05_01chr00g04490	0	0	0	0	0	0	0	0	0	0	0	0	0	0	0	0	0	0	0	0	0	0
Vitvi05_01chr00g04500	0	0	0	0	0	0	0	4	4	0	0	0	0	0	0	0	0	2	0	2	10	0
Vitvi05_01chr00g04510	0	0	0	0	0	0	0	0	0	0	0	0	0	0	0	0	0	0	0	0	0	0
Vitvi05_01chr00g04520	2	2	0	2	2	10	2	2	14	6	2	4	4	2	12	8	0	4	2	2	48	0
Vitvi05_01chr00g04530	0	0	0	0	0	0	0	0	2	0	0	0	0	0	0	0	0	0	0	0	0	0
Vitvi05_01chr00g04540	0	0	0	0	0	0	0	0	0	0	0	0	0	0	0	0	0	0	0	0	0	0
Vitvi05_01chr00g04550	0	0	0	0	0	0	0	0	0	0	0	0	0	0	0	0	0	0	0	0	0	0
Vitvi05_01chr00g04560	0	0	0	0	0	0	0	0	0	0	0	0	0	0	0	0	0	0	0	0	0	0
Vitvi05_01chr00g04570	0	0	0	0	0	0	0	0	0	0	0	0	0	0	0	0	0	0	0	0	0	0
Vitvi05_01chr00g04580	0	0	0	0	0	0	0	0	0	0	0	0	0	0	0	0	0	0	0	0	0	0
Vitvi05_01chr00g04590	0	0	0	0	0	0	0	0	0	0	0	0	0	0	0	0	0	0	0	0	0	0
Vitvi05_01chr00g04600	0	0	0	0	0	0	0	0	0	0	0	0	0	0	0	0	0	0	0	0	0	0
Vitvi05_01chr00g04610	0	0	0	0	0	0	0	0	0	0	0	0	0	0	0	0	0	0	0	0	0	0
Vitvi05_01chr00g04620	0	0	0	0	0	0	0	0	0	0	0	0	0	0	0	0	0	0	0	0	0	0
Vitvi05_01chr00g04630	0	0	0	0	0	0	0	0	0	0	0	0	0	0	0	0	0	0	0	0	0	0
Vitvi05_01chr00g04640	0	0	0	0	0	0	0	0	0	0	0	0	0	0	0	0	0	0	0	0	0	0
Vitvi05_01chr00g04650	0	0	0	0	0	0	0	0	0	0	0	0	0	0	0	0	0	0	0	0	0	0
Vitvi05_01chr00g04660	0	0	0	0	0	0	0	0	0	0	0	0	0	0	0	0	0	0	0	0	0	0
Vitvi05_01chr00g04670	6	4	4	2	4	8	0	0	6	2	0	12	0	2	8	6	2	6	0	2	30	2
Vitvi05_01chr00g04680	0	0	0	0	0	0	0	0	0	0	0	0	0	0	0	0	0	0	0	0	0	0
Vitvi05_01chr00g04690	0	0	0	0	0	0	0	0	0	0	0	0	0	0	0	0	0	0	0	0	0	0
Vitvi05_01chr00g04700	0	0	0	0	0	0	0	0	0	0	0	0	0	0	0	0	0	0	0	0	0	0
Vitvi05_01chr00g04710	0	0	0	0	0	0	0	0	0	0	0	0	0	0	0	0	0	0	0	0	0	0
Vitvi05_01chr00g04720	0	0	0	0	0	0	0	0	0	0	0	0	0	0	0	0	0	0	0	0	0	0
Vitvi05_01chr00g04730	0	0	0	0	0	0	0	0	0	0	0	0	0	0	0	0	0	0	0	0	0	0
Vitvi05_01chr00g04740	0	0	0	0	0	0	0	0	0	0	0	0	0	0	0	0	0	0	0	0	0	0
Vitvi05_01chr00g04750	0	0	0	0	0	0	0	0	0	0	0	0	0	0	0	0	0	0	0	0	0	0
Vitvi05_01chr00g04760	0	0	0	0	0	0	0	0	0	0	0	0	0	0	0	0	0	0	0	0	0	0
Vitvi05_01chr00g04770	0	0	0	0	0	0	0	0	0	0	0	0	0	0	0	0	0	0	0	0	0	0
Vitvi05_01chr00g04780	0	0	0	0	0	0	0	0	0	0	0	0	0	0	0	0	0	0	0	0	0	0
Vitvi05_01chr00g04790	0	0	0	0	0	0	0	0	0	0	0	0	0	0	0	0	0	0	0	0	0	0
Vitvi05_01chr00g04800	0	0	0	0	0	0	0	0	0	0	0	0	0	0	0	0	0	0	0	0	0	0
Vitvi05_01chr00g04810	0	0	0	0	0	0	0	0	0	0	0	0	0	0	0	0	0	0	0	0	0	0
Vitvi05_01chr00g04820	0	0	0	0	0	0	0	0	0	0	0	0	0	0	0	0	0	0	0	0	0	0
Vitvi05_01chr00g04830	0	0	0	0	0	0	0	0	0	0	0	0	0	0	0	0	0	0	0	0	0	0
Vitvi05_01chr00g04840	0	0	0	0	0	0	0	0	0	0	0	0	0	0	0	0	0	0	0	0	0	0
Vitvi05_01chr00g04850	0	0	0	0	0	0	0	0	0	0	0	0	0	0	0	0	0	0	0	0	0	0
Vitvi05_01chr00g04860	0	0	0	0	0	0	0	0	0	0	0	0	0	0	0	0	0	0	0	0	0	0
Vitvi05_01chr00g04870	0	0	0	0	0	0	0	0	0	0	0	0	0	0	0	0	0	0	0	0	0	0
Vitvi05_01chr00g04880	0	0	0	0	0	0	0	0	0	0	0	0	0	0	0	0	0	0	0	0	0	0
Vitvi05_01chr00g04890	0	0	0	0	0	0	0	0	0	0	0	0	0	0	0	0	0	0	0	0	0	0
Vitvi05_01chr00g04900	0	0	0	0	0	0	0	0	0	0	0	0	0	0	0	0	0	0	0	0	0	0
Vitvi05_01chr00g04910	0	0	0	0	0	0	0	0	0	0	0	0	0	0	0	0	0	0	0	0	0	0
Vitvi05_01chr00g04920	0	0	0	0	0	0	0	0	0	0	0	0	0	0	0	0	0	0	0	0	0	0
Vitvi05_01chr00g04930	0	0	0	0	0	0	0	0	0	0	0	0	0	0	0	0	0	0	0	0	0	0
Vitvi05_01chr00g04940	0	0	0	0	0	0	0	0	0	0	0	0	0	0	0	0	0	0	0	0	0	0
Vitvi05_01chr00g04950	0	0	2	0	0	0	0	0	0	0	0	0	0	0	0	0	0	0	0	0	0	0
Vitvi05_01chr00g04960	0	1	0	0	0	0	0	0	0	0	0	2	0	0	0	0	0	0	0	0	0	0
Vitvi05_01chr00g04970	0	0	0	2	0	0	0	0	0	0	0	0	0	0	0	0	0	0	0	0	0	0
Vitvi05_01chr00g04980	0	0	0	0	0	0	0	0	0	0	0	0	0	0	0	0	0	0	0	0	0	0
Vitvi05_01chr00g04990	0	0	0	0	0	0	0	0	0	0	0	0	0	0	0	0	0	0	0	0	0	0
Vitvi05_01chr00g05000	0	0	0	0	0	0	0	0	0	0	0	0	0	0	0	0	0	0	0	0	0	0
Vitvi05_01chr00g05010	0	0	0	0	0	0	0	0	0	0	0	0	0	0	0	0	0	0	0	0	0	0
Vitvi05_01chr00g05020	0	0	0	0	0	0	0	0	0	0	0	0	0	0	0	0	0	0	0	0	0	0
Vitvi05_01chr00g05030	0	0	0	0	0	0	0	0	0	0	0	0	0	0	0	0	0	0	0	0	0	0
Vitvi05_01chr00g05040	0	0	0	0	0	0	0	0	0	0	0	0	0	0	0	0	0	0	0	0	0	0
Vitvi05_01chr00g05050	0	0	0	0	0	0	0	0	0	0	0	0	0	0	0	0	0	0	0	0	0	0
Vitvi05_01chr00g05060	0	0	0	0	0	0	0	0	0	0	0	0	0	0	0	0	0	0	0	0	0	0
Vitvi05_01chr00g05070	0	0	0	0	0	0	0	0	0	0	0	0	0	0	0	0	0	0	0	0	0	0
Vitvi05_01chr00g05080	0	0	0	0	0	0	0	0	0	0	0	0	0	0	0	0	0	0	0	0	0	0
Vitvi05_01chr00g05090	0	0	0	0	0	0	0	0	0	0	0	0	0	0	0	0	0	0	0	0	0	0
Vitvi05_01chr00g05100	0	0	0	0	0	0	0	0	0	0	0	0	0	0	0	0	0	0	0	0	0	0
Vitvi05_01chr00g05110	0	0	0	0	0	0	0	0	0	0	0	0	0	0	0	0	0	0	0	0	0	0
Vitvi05_01chr00g05120	0	0	0	0	0	0	0	0	0	0	0	0	0	0	0	0	0	0	0	0	0	0
Vitvi05_01chr00g05130	0	0	0	0	0	0	0	0	0	0	0	0	0	0	0	0	0	0	0	0	0	0
Vitvi05_01chr00g05140	0	0	0	0	0	0	0	0	0	0	0	0	0	0	0	0	0	0	0	0	0	0
Vitvi05_01chr00g05150	0	0	0	0	0	0	0	0	0	0	0	0	0	0	0	0	0	0	0	0	0	0
Vitvi05_01chr00g05160	0	0	0	0	0	0	0	0	0	0	0	0	0	0	0	0	0	0	0	0	0	0
Vitvi05_01chr00g05170	0	0	0	0	0	0	0	0	0	0	0	0	0	0	0	0	0	0	0	0	0	0
Vitvi05_01chr00g05180	0	0	0	0	0	0	0	0	0	0	0	0	0	0	0	0	0	4	0	0	6	0
Vitvi05_01chr00g05190	0	0	0	0	0	0	0	0	0	0	0	0	0	0	0	0	0	0	0	0	0	0
Vitvi05_01chr00g05200	0	0	0	0	0	0	0	0	0	0	0	0	0	0	0	0	0	0	0	0	0	0
Vitvi05_01chr00g05210	0	0	0	0	0	0	0	0	0	0	0	0	0	0	0	0	0	0	0	0	0	0
Vitvi05_01chr00g05220	0	0	0	0	0	0	0	0	0	0	0	0	0	0	0	0	0	0	0	0	0	0
Vitvi05_01chr00g05230	0	0	0	0	0	0	0	0	0	0	0	0	0	0	0	0	0	0	0	0	0	0
Vitvi05_01chr00g05240	0	0	0	0	0	0	0	0	0	0	0	0	0	0	0	0	0	0	0	0	0	0
Vitvi05_01chr00g05250	0	0	0	0	0	0	0	0	0	0	0	0	0	0	0	0	0	0	0	0	0	0
Vitvi05_01chr00g05260	0	0	0	0	0	0	0	0	0	0	0	0	0	0	0	0	0	0	0	0	0	0
Vitvi05_01chr00g05270	0	0	0	0	0	0	0	0	0	0	0	0	0	0	0	0	0	0	0	0	0	0
Vitvi05_01chr00g05280	0	0	0	0	0	0	0	0	0	0	0	0	0	0	0	0	0	0	0	0	0	0
Vitvi05_01chr00g05290	0	0	0	0	0	0	0	0	0	0	0	0	0	0	0	0	0	0	0	0	0	0
Vitvi05_01chr00g05300	0	0	0	0	0	0	0	0	0	0	0	0	0	0	0	0	0	0	0	0	0	0
Vitvi05_01chr00g05310	0	0	0	0	0	0	0	0	0	0	0	0	0	0	0	0	0	0	0	0	0	0
Vitvi05_01chr00g05320	0	0	0	0	0	0	0	0	0	0	0	0	0	0	0	0	0	0	0	0	0	0
Vitvi05_01chr00g05330	0	0	0	0	0	0	0	0	0	0	0	0	0	0	0	0	0	0	0	0	0	0
Vitvi05_01chr00g05340	0	0	0	0	0	0	0	0	0	0	0	0	0	0	0	0	0	0	0	0	0	0
Vitvi05_01chr00g05350	0	0	0	0	0	0	0	0	0	0	0	0	0	0	0	0	0	0	0	0	0	0
Vitvi05_01chr00g05360	0	0	0	0	0	0	0	0	0	0	0	0	0	0	0	0	0	0	0	0	0	0
Vitvi05_01chr00g05370	0	0	0	0	0	0	0	0	0	0	0	0	0	0	0	0	0	0	0	0	0	0
Vitvi05_01chr00g05380	0	0	0	0	0	0	0	0	0	0	0	0	0	0	0	0	0	0	0	0	0	0
Vitvi05_01chr00g05390	0	0	0	0	0	0	0	0	0	0	0	0	0	0	0	0	0	0	0	0	0	0
Vitvi05_01chr00g05400	0	0	0	0	0	0	0	0	0	0	0	0	0	0	0	0	0	0	0	0	0	0
Vitvi05_01chr00g05410	0	0	0	0	0	0	0	0	0	0	0	0	0	0	0	0	0	0	0	0	0	0
Vitvi05_01chr00g05420	0	0	0	0	0	0	0	0	0	0	0	0	0	0	0	0	0	0	0	0	0	0
Vitvi05_01chr00g05430	0	0	0	0	0	0	0	0	0	0	0	0	0	0	0	0	0	0	0	0	0	0
Vitvi05_01chr00g05440	0	0	0	0	0	0	0	0	0	0	0	0	0	0	0	0	0	0	0	0	0	0
Vitvi05_01chr00g05450	0	0	0	0	0	0	0	0	0	0	0	0	0	0	0	0	0	0	0	0	0	0
Vitvi05_01chr00g05460	0	0	0	0	0	0	0	0	0	0	0	0	0	0	0	0	0	0	0	0	0	0
Vitvi05_01chr00g05470	0	0	0	0	0	0	0	0	0	0	0	0	0	0	0	0	0	0	0	0	0	0
Vitvi05_01chr00g05480	0	0	0	0	0	0	0	0	0	0	0	0	0	0	0	0	0	0	0	0	0	0
Vitvi05_01chr00g05490	0	0	0	0	0	0	0	0	0	0	0	0	0	0	0	0	0	0	0	0	0	0
Vitvi05_01chr00g05500	0	0	0	0	0	0	0	0	0	0	0	0	0	0	0	0	0	0	0	0	0	0
Vitvi05_01chr00g05510	0	0	0	0	0	0	0	0	0	0	0	0	0	0	0	0	0	0	0	0	0	0
Vitvi05_01chr00g05520	0	0	0	0	0	0	0	0	0	0	0	0	0	0	0	0	0	0	0	0	0	0
Vitvi05_01chr00g05530	0	0	0	0	0	0	0	0	0	0	0	0	0	0	0	0	0	0	0	0	0	0
Vitvi05_01chr00g05540	0	0	0	0	0	0	0	0	0	0	0	0	0	0	0	0	0	0	0	0	0	0
Vitvi05_01chr00g05550	0	0	0	0	0	0	0	0	0	0	0	0	0	0	0	0	0	0	0	0	0	0
Vitvi05_01chr00g05560	0	0	0	0	0	0	0	0	0	0	0	0	0	0	0	0	0	0	0	0	0	0
Vitvi05_01chr00g05570	0	0	0	0	0	0	0	0	0	0	0	0	0	0	0	0	0	0	0	0	0	0
Vitvi05_01chr00g05580	0	0	0	0	0	0	0	0	0	0	0	0	0	0	0	0	0	0	0	0	0	0
Vitvi05_01chr00g05590	0	0	0	0	0	0	0	0	0	0	0	0	0	0	0	0	0	0	0	0	0	0
Vitvi05_01chr00g05600	0	0	0	0	0	0	0	0	0	0	0	0	0	0	0	0	0	0	0	0	0	0
Vitvi05_01chr00g05610	0	0	0	0	0	0	0	0	0	0	0	0	0	0	0	0	0	0	0	0	0	0
Vitvi05_01chr00g05620	0	0	0	0	0	0	0	0	0	0	0	0	0	0	0	0	0	0	0	0	0	0
Vitvi05_01chr00g05630	0	0	0	0	0	0	0	0	0	0	0	0	0	0	0	0	0	0	0	0	0	0
Vitvi05_01chr00g05640	0	0	0	0	0	0	0	0	0	0	0	0	0	0	0	0	0	0	0	0	0	0
Vitvi05_01chr00g05650	0	0	0	0	0	0	0	0	0	0	0	0	0	0	0	0	0	0	0	0	0	0
Vitvi05_01chr00g05660	0	0	0	0	0	0	0	0	0	0	0	0	0	0	0	0	0	0	0	0	0	0
Vitvi05_01chr00g05670	0	0	0	0	0	0	0	0	0	0	0	0	0	0	0	0	0	0	0	0	0	0
Vitvi05_01chr00g05680	0	0	0	0	0	0	0	0	0	0	0	0	0	0	0	0	0	0	0	0	0	0
Vitvi05_01chr00g05690	0	0	2	21	4	7	8	2	4	10	0	0	0	0	0	8	6	6	0	0	1	0
Vitvi05_01chr00g05700	0	0	0	3	0	1	0	0	2	2	0	0	0	0	0	0	0	0	0	0	1	0
Vitvi05_01chr00g05710	0	0	0	0	0	0	0	0	0	0	0	0	0	0	0	0	0	0	0	0	0	0
Vitvi05_01chr00g05720	4	6	9	4	0	2	2	0	0	0	0	0	2	2	0	4	0	0	0	0	0	0
Vitvi05_01chr00g05730	2	0	0	0	0	0	0	0	0	0	0	0	0	0	2	0	0	0	0	0	0	0
Vitvi05_01chr00g05740	4	0	0	0	0	0	0	0	0	0	0	1	0	0	1	0	0	0	0	0	0	0
Vitvi05_01chr00g05750	0	0	0	0	0	0	0	0	0	0	0	0	0	0	0	0	0	0	0	0	0	0
Vitvi05_01chr00g05760	0	0	0	0	0	0	0	0	0	0	0	0	0	0	0	0	0	0	0	0	0	0
Vitvi05_01chr00g05770	0	0	0	0	0	0	0	0	0	0	0	0	0	0	0	0	0	0	0	0	0	0
Vitvi05_01chr00g05780	0	0	0	0	0	0	0	0	0	0	0	0	0	2	0	0	0	0	0	0	0	0
Vitvi05_01chr00g05790	0	0	0	0	0	0	0	0	0	0	0	0	0	0	0	0	0	0	0	0	0	0
Vitvi05_01chr00g05800	0	0	0	0	0	0	0	0	0	0	0	0	0	0	0	0	0	0	0	0	0	0
Vitvi05_01chr00g05810	0	0	0	0	0	0	0	0	0	0	0	0	0	0	0	0	0	0	0	0	0	0
Vitvi05_01chr00g05820	0	0	0	0	0	0	0	0	0	0	0	0	0	0	0	0	0	0	0	0	0	0
Vitvi05_01chr00g05830	0	0	0	0	0	0	0	0	0	0	0	0	0	0	0	0	0	0	0	0	0	0
Vitvi05_01chr00g05840	0	0	0	0	0	0	0	0	0	0	0	0	0	0	0	0	0	0	0	0	0	0
Vitvi05_01chr00g05850	0	0	0	0	0	0	0	0	0	0	0	0	0	0	0	0	0	0	0	0	0	0
Vitvi05_01chr00g05860	0	0	0	0	0	0	0	0	0	0	0	0	0	0	0	0	0	0	0	0	0	0
Vitvi05_01chr00g05870	0	0	0	0	0	0	0	0	0	0	0	0	0	0	0	0	0	0	0	0	0	0
Vitvi05_01chr00g05880	0	0	0	0	0	0	0	0	0	0	0	0	0	0	0	0	0	0	0	0	0	0
Vitvi05_01chr00g05890	0	0	0	0	0	0	0	0	0	0	0	0	0	0	0	0	0	0	0	0	0	0
Vitvi05_01chr00g05900	0	0	0	0	0	0	0	0	0	0	0	0	0	0	0	0	0	0	0	0	0	0
Vitvi05_01chr00g05910	0	0	0	0	0	0	0	0	0	0	0	0	0	0	0	0	0	0	0	0	0	0
Vitvi05_01chr00g05920	0	0	0	0	0	0	0	0	0	0	0	0	0	0	0	0	0	0	0	0	0	0
Vitvi05_01chr00g05930	0	0	0	0	0	0	0	0	0	0	0	0	0	0	0	0	0	0	0	0	0	0
Vitvi05_01chr00g05940	0	0	0	0	0	0	0	0	0	0	0	0	0	0	0	0	0	0	0	0	0	0
Vitvi05_01chr00g05950	0	0	0	0	0	0	0	0	2	0	0	0	0	0	0	0	0	0	0	0	0	0
Vitvi05_01chr00g05960	0	0	0	0	0	0	0	0	0	0	0	0	0	0	0	0	0	0	0	0	0	0
Vitvi05_01chr00g05970	0	0	0	0	0	0	0	0	0	0	0	0	0	0	0	0	0	0	0	0	0	0
Vitvi05_01chr00g05980	22	8	6	8	2	6	2	4	32	10	8	12	10	8	6	14	12	2	4	2	100	0
Vitvi05_01chr00g05990	0	0	0	0	0	0	0	0	0	0	0	0	0	0	0	0	0	0	0	0	0	0
Vitvi05_01chr00g06000	0	0	0	0	0	0	0	0	0	0	0	0	0	0	0	0	0	0	0	0	0	0
Vitvi05_01chr00g06010	0	0	0	0	0	0	0	0	0	0	0	0	0	0	0	0	0	0	0	0	0	0
Vitvi05_01chr00g06020	0	0	0	0	0	0	0	0	0	0	0	0	0	0	0	0	0	0	0	0	0	0
Vitvi05_01chr00g06030	0	0	0	0	0	0	0	0	0	0	0	0	0	0	0	0	0	0	0	0	0	0
Vitvi05_01chr00g06040	0	0	0	0	0	0	0	0	0	0	0	0	0	0	0	0	0	0	0	0	0	0
Vitvi05_01chr00g06050	0	0	0	0	0	0	0	0	0	0	0	0	0	0	0	0	0	0	0	0	0	0
Vitvi05_01chr00g06060	0	0	0	0	0	0	0	0	0	0	0	0	0	0	0	0	0	0	0	0	0	0
Vitvi05_01chr00g06070	0	0	0	0	0	0	0	0	0	0	0	0	0	0	0	0	0	0	0	0	0	0
Vitvi05_01chr00g06080	0	0	0	0	0	0	0	0	0	0	0	0	0	0	0	0	0	0	0	0	0	0
Vitvi05_01chr00g06090	0	0	0	0	0	0	0	0	0	0	0	0	0	0	0	0	0	0	0	0	0	0
Vitvi05_01chr00g06100	0	0	0	0	0	0	0	0	0	0	0	0	0	0	0	0	0	0	0	0	0	0
Vitvi05_01chr00g06110	0	0	0	0	0	0	0	0	0	0	0	0	0	0	0	0	0	0	0	0	0	0
Vitvi05_01chr00g06120	0	0	0	0	0	0	0	0	0	0	0	0	0	0	0	0	0	0	0	0	0	0
Vitvi05_01chr00g06130	0	0	0	0	0	0	0	0	0	0	0	0	0	0	0	0	0	0	0	0	0	0
Vitvi05_01chr00g06140	0	0	0	0	0	0	0	0	0	0	0	0	0	0	0	0	0	0	0	0	0	0
Vitvi05_01chr00g06150	0	0	0	0	0	0	0	0	0	0	0	0	0	0	0	0	0	0	0	0	0	0
Vitvi05_01chr00g06160	0	0	0	0	0	0	0	0	0	0	0	0	0	0	0	0	0	0	0	0	0	0
Vitvi05_01chr00g06170	0	0	0	0	0	0	0	0	0	0	0	0	0	0	0	0	0	0	0	0	0	0
Vitvi05_01chr00g06180	0	0	0	0	0	0	0	0	0	0	0	0	0	0	0	0	0	0	0	0	0	0
Vitvi05_01chr00g06190	0	0	0	0	0	0	0	0	0	0	0	0	0	0	0	0	0	0	0	0	0	0
Vitvi05_01chr00g06200	0	0	0	0	0	0	0	0	0	0	0	0	0	0	0	0	0	0	0	0	0	0
Vitvi05_01chr00g06210	0	0	0	0	0	0	0	0	0	0	0	0	0	0	0	0	0	0	0	0	0	0
Vitvi05_01chr00g06220	0	0	0	0	0	0	0	0	0	0	0	0	0	0	0	0	0	0	0	0	0	0
Vitvi05_01chr00g06230	0	0	0	0	0	0	0	0	0	0	0	0	0	0	0	0	0	0	0	0	0	0
Vitvi05_01chr00g06240	0	0	0	0	0	0	0	0	0	0	0	0	0	0	0	0	0	0	0	0	0	0
Vitvi05_01chr00g06250	0	0	0	0	0	0	0	0	0	0	0	0	0	0	0	0	0	0	0	0	0	0
Vitvi05_01chr00g06260	0	0	0	0	0	0	0	0	0	0	0	0	0	2	0	0	0	0	0	0	0	0
Vitvi05_01chr00g06270	0	0	0	0	0	0	0	0	0	0	0	0	0	0	0	0	0	0	0	0	0	0
Vitvi05_01chr00g06280	0	0	0	0	0	0	0	0	0	0	0	0	0	0	0	0	0	0	0	0	0	0
Vitvi05_01chr00g06290	0	0	0	0	0	0	0	0	0	0	0	0	0	0	0	0	0	0	0	0	0	0
Vitvi05_01chr00g06300	0	0	0	0	0	0	0	0	0	0	0	0	0	0	0	0	0	0	0	0	0	0
Vitvi05_01chr00g06310	0	0	0	0	0	0	0	0	0	0	0	0	0	0	0	0	0	0	0	0	0	0
Vitvi05_01chr00g06320	0	0	0	0	0	0	0	0	0	0	0	0	0	0	0	0	0	0	0	0	0	0
Vitvi05_01chr00g06330	0	0	0	0	0	0	0	0	0	0	0	0	0	0	0	0	0	0	0	0	0	0
Vitvi05_01chr00g06340	0	0	0	0	0	0	0	0	0	0	0	0	0	0	0	0	0	0	0	0	0	0
Vitvi05_01chr00g06350	0	0	0	0	0	0	0	0	0	0	0	0	0	0	0	0	0	0	0	0	0	0
Vitvi05_01chr00g06360	0	0	0	0	0	0	0	0	0	0	0	0	0	0	0	0	0	0	0	0	0	0
Vitvi05_01chr00g06370	0	0	0	0	0	0	0	0	0	0	0	0	0	0	0	0	0	0	0	0	0	0
Vitvi05_01chr00g06380	0	0	0	0	0	0	0	0	0	0	0	0	0	0	0	0	0	0	0	0	0	0
Vitvi05_01chr00g06390	0	0	0	0	0	0	0	0	0	0	0	0	0	0	0	0	0	0	0	0	0	0
Vitvi05_01chr00g06400	0	0	0	0	0	0	0	0	0	0	0	0	0	0	0	0	0	0	0	0	0	0
Vitvi05_01chr00g06410	0	0	0	0	0	0	0	0	0	0	0	2	0	0	0	0	0	0	0	0	0	0
Vitvi05_01chr00g06420	0	0	0	0	0	0	0	0	0	0	0	0	0	0	0	0	0	0	0	0	0	0
Vitvi05_01chr00g06430	0	0	0	0	0	0	0	0	0	0	0	0	0	0	0	0	0	0	0	0	0	0
Vitvi05_01chr00g06440	0	0	0	0	0	0	0	0	0	0	0	0	0	0	0	0	0	0	0	0	0	0
Vitvi05_01chr00g06450	0	0	2	1	0	0	0	0	0	0	0	4	1	0	0	0	0	0	0	0	1	0
Vitvi05_01chr00g06460	0	0	0	0	0	0	0	0	0	0	0	0	0	0	0	0	0	0	0	0	0	0
Vitvi05_01chr00g06470	0	0	0	0	0	0	0	0	0	0	0	0	0	0	0	0	0	0	0	0	0	0
Vitvi05_01chr00g06480	0	0	0	0	0	0	0	0	0	0	0	0	0	0	0	0	0	0	0	0	0	0
Vitvi05_01chr00g06490	0	0	0	0	0	0	0	0	0	0	0	0	0	0	0	0	0	0	0	0	0	0
Vitvi05_01chr00g06500	0	0	0	0	0	0	0	0	0	0	0	0	0	0	0	0	0	0	0	0	0	0
Vitvi05_01chr00g06510	0	0	0	0	0	0	0	0	0	0	0	0	0	0	0	0	0	0	0	0	0	0
Vitvi05_01chr00g06520	0	0	0	0	0	0	0	0	0	0	0	0	0	0	0	0	0	0	0	0	0	0
Vitvi05_01chr00g06530	0	0	0	0	0	0	0	0	0	0	0	0	0	0	0	0	0	0	0	0	0	0
Vitvi05_01chr00g06540	0	0	0	0	0	0	0	0	0	0	0	0	0	0	0	0	0	0	0	0	0	0
Vitvi05_01chr00g06550	0	0	0	0	0	0	0	0	0	0	0	0	0	0	0	0	0	0	0	0	0	0
Vitvi05_01chr00g06560	0	0	0	0	0	0	0	0	0	0	0	0	0	0	0	0	0	0	0	0	0	0
Vitvi05_01chr00g06570	0	0	0	0	0	0	0	0	0	0	0	0	0	0	0	0	0	0	0	0	0	0
Vitvi05_01chr00g06580	0	0	0	0	0	0	0	0	0	0	0	0	0	0	0	0	0	0	0	0	0	0
Vitvi05_01chr00g06590	0	0	0	0	0	0	0	0	0	0	0	0	0	0	0	0	0	0	0	0	0	0
Vitvi05_01chr00g06600	0	0	0	0	0	0	0	0	0	0	0	0	0	0	0	0	0	0	0	0	0	0
Vitvi05_01chr00g06610	0	0	0	0	0	0	0	0	0	0	0	0	0	0	0	0	0	0	0	0	0	0
Vitvi05_01chr00g06620	0	0	0	0	0	0	0	0	0	0	0	0	0	0	0	0	0	0	0	0	0	0
Vitvi05_01chr00g06630	0	0	0	0	0	0	0	0	0	0	0	0	0	0	0	0	0	0	0	0	0	0
Vitvi05_01chr00g06640	0	0	0	0	0	0	0	0	0	0	0	0	0	0	0	0	0	0	0	0	0	0
Vitvi05_01chr00g06650	0	0	0	0	0	0	0	0	0	0	0	0	0	0	0	0	0	0	0	0	0	0
Vitvi05_01chr00g06660	0	0	0	0	0	0	0	0	0	0	0	0	0	0	0	0	0	0	0	0	0	0
Vitvi05_01chr00g06670	0	0	0	0	0	0	0	0	0	0	0	0	0	0	0	0	0	0	0	0	0	0
Vitvi05_01chr00g06680	0	0	0	0	0	0	0	0	0	0	0	0	0	0	0	0	0	0	0	0	0	0
Vitvi05_01chr00g06690	4	0	1	0	0	0	0	0	0	0	0	0	1	0	0	0	0	0	0	0	0	0
Vitvi05_01chr00g06700	0	0	0	0	0	0	0	0	0	0	0	0	0	0	0	0	0	0	0	0	0	0
Vitvi05_01chr00g06710	0	0	2	0	4	0	0	0	0	0	0	0	0	0	0	0	0	0	0	0	0	0
Vitvi05_01chr00g06720	0	0	0	0	0	0	0	0	0	0	0	0	0	0	0	0	0	0	0	0	0	0
Vitvi05_01chr00g06730	0	0	0	0	0	0	0	0	0	0	0	0	0	0	0	0	0	0	0	0	0	0
Vitvi05_01chr00g06740	2	1	0	0	0	6	0	0	0	0	0	1	4	1	0	0	0	0	0	0	0	0
Vitvi05_01chr00g06750	0	0	0	0	0	0	0	0	0	0	0	0	0	0	0	0	0	0	0	0	0	0
Vitvi05_01chr00g06760	14	14	6	30	16	28	14	10	12	8	0	12	4	38	6	20	10	6	0	2	0	2
Vitvi05_01chr00g06770	0	0	0	0	16	20	12	6	10	8	8	0	0	0	14	18	8	4	6	6	8	2
Vitvi05_01chr00g06780	0	0	0	0	0	0	0	0	0	0	0	0	0	0	0	0	0	0	0	0	0	0
Vitvi05_01chr00g06790	2	0	0	2	0	2	0	0	0	0	0	0	2	0	0	0	0	0	0	0	0	0
Vitvi05_01chr00g06800	0	0	0	0	0	0	0	0	0	2	0	0	0	0	0	0	0	0	0	0	2	0
Vitvi05_01chr00g06810	60	44	42	66	54	56	104	66	76	44	106	66	54	54	46	16	38	84	58	44	16	46
Vitvi05_01chr00g06820	0	0	0	0	1	0	2	0	2	0	0	0	0	0	0	0	0	2	0	0	0	2
Vitvi05_01chr00g06830	0	10	0	0	2	4	12	10	0	4	2	0	1	4	7	8	5	12	3	0	1	0
Vitvi05_01chr00g06840	0	0	0	0	0	0	0	0	0	0	0	0	0	0	0	0	0	0	0	0	0	0
Vitvi05_01chr00g06850	50	46	56	102	74	80	80	32	48	18	30	58	18	42	73	30	78	94	58	22	42	14
Vitvi05_01chr00g06860	0	0	0	0	0	0	0	0	0	0	0	0	0	0	0	0	0	0	0	0	0	0
Vitvi05_01chr00g06870	2	0	4	0	0	0	2	0	0	0	1	0	0	0	0	0	0	0	0	0	0	0
Vitvi05_01chr00g06880	0	2	6	0	2	2	0	0	4	0	2	0	2	2	4	2	10	11	2	0	0	2
Vitvi05_01chr00g06890	0	0	0	0	0	0	0	0	0	0	0	0	0	0	0	0	0	0	0	0	0	0
Vitvi05_01chr00g06900	0	0	0	0	0	4	0	0	0	0	0	2	2	0	2	0	0	2	0	0	0	0
Vitvi05_01chr00g06910	0	0	0	0	0	0	0	0	0	0	0	0	0	0	0	0	0	0	0	0	0	0
Vitvi05_01chr00g06920	0	0	0	0	0	0	0	0	0	0	0	0	0	0	0	0	2	0	0	0	0	0
Vitvi05_01chr00g06930	0	0	0	0	0	0	0	0	0	0	0	0	0	0	0	0	0	0	0	0	0	0
Vitvi05_01chr00g06940	14	12	10	6	8	24	34	12	2	6	10	2	6	0	6	10	14	38	12	2	6	0
Vitvi05_01chr00g06950	69	49	64	13	38	13	60	22	22	18	28	50	55	68	33	16	19	89	14	13	16	1
Vitvi05_01chr00g06960	2682	1863	2011	3259	2327	4240	2660	1237	2479	1285	1164	2558	1731	2395	2617	2374	2890	3128	1679	947	2112	709
Vitvi05_01chr00g06970	30	23	32	55	32	48	65	25	24	17	13	45	25	20	56	37	38	41	11	23	24	14
Vitvi05_01chr00g06980	32	42	22	73	62	76	64	16	35	24	8	37	28	44	95	44	78	42	26	20	43	6
Vitvi05_01chr00g06990	2	10	0	2	2	4	17	4	2	4	2	20	12	11	0	2	4	14	0	0	3	0
Vitvi05_01chr00g07000	14	10	16	16	8	16	31	4	14	8	0	14	4	6	10	16	8	24	2	2	0	0
Vitvi05_01chr00g07010	75	46	48	101	86	88	138	44	111	37	24	60	46	74	139	80	69	108	60	18	82	8
Vitvi05_01chr00g07020	90	48	61	145	83	163	175	40	112	41	31	61	57	57	156	96	128	118	59	34	95	23
Vitvi05_01chr00g07030	0	0	0	0	2	0	6	1	1	1	0	1	0	1	0	0	0	0	2	1	1	0
Vitvi05_01chr00g07040	87	69	37	63	49	74	101	55	64	15	46	60	31	44	30	52	64	154	50	24	33	24
Vitvi05_01chr00g07050	18	19	16	8	2	24	18	11	6	4	2	14	0	12	20	18	12	17	2	1	6	8
Vitvi05_01chr00g07060	4	14	10	2	2	2	36	10	16	20	8	2	4	4	0	6	4	14	9	2	8	6
Vitvi05_01chr00g07070	2	8	2	4	0	5	9	8	8	0	7	0	1	3	2	2	13	12	4	0	0	0
Vitvi05_01chr00g07080	0	0	3	4	3	10	14	4	2	7	0	4	0	4	4	0	0	12	11	0	0	0
Vitvi05_01chr00g07090	0	2	0	35	8	30	10	2	41	15	8	0	0	2	26	16	30	32	18	12	20	10
Vitvi05_01chr00g07100	8	6	4	6	2	14	50	8	16	6	4	0	0	3	4	0	16	67	11	2	2	6
Vitvi05_01chr00g07110	0	0	2	0	1	0	11	4	8	4	4	0	4	8	2	0	2	7	0	2	2	0
Vitvi05_01chr00g07120	22	2	12	10	12	8	10	16	14	5	8	8	2	0	2	10	16	16	12	6	4	0
Vitvi05_01chr00g07130	158	65	53	181	107	158	124	54	84	138	87	85	57	45	130	147	160	115	76	94	81	52
Vitvi05_01chr00g07140	73	49	50	78	65	63	58	19	32	29	10	55	72	69	30	79	80	65	32	29	14	22
Vitvi05_01chr00g07150	4	2	0	6	0	5	1	0	0	2	0	14	0	7	0	0	8	4	0	2	2	6
Vitvi05_01chr00g07160	28	30	21	40	24	53	48	33	36	16	20	21	21	29	32	38	32	96	30	2	14	15
Vitvi05_01chr00g07170	0	0	0	0	0	0	0	0	0	0	0	0	0	0	0	0	0	0	0	0	0	0
Vitvi05_01chr00g07180	0	0	0	1	0	0	0	1	0	0	0	0	0	0	0	0	0	0	0	0	0	0
Vitvi05_01chr00g07190	2	1	0	3	1	6	0	2	0	0	3	12	0	2	4	4	2	5	6	3	2	0
Vitvi05_01chr00g07200	1	1	0	15	3	1	1	0	3	0	0	2	0	0	0	3	1	6	1	2	1	4
Vitvi05_01chr00g07210	175	69	80	318	223	295	143	52	71	146	86	172	144	144	298	257	295	196	94	74	108	42
Vitvi05_01chr00g07220	50	53	59	125	133	117	52	16	58	53	36	40	85	38	112	65	94	83	53	38	30	23
Vitvi05_01chr00g07230	0	0	2	0	0	0	0	0	0	0	0	0	2	0	0	0	0	3	0	0	0	0
Vitvi05_01chr00g07240	0	0	4	4	6	4	10	0	4	0	0	0	0	2	0	1	0	6	2	0	0	4
Vitvi05_01chr00g07250	0	1	6	0	0	5	2	14	4	0	0	0	0	2	2	0	2	2	2	0	0	1
Vitvi05_01chr00g07260	30	10	10	22	6	6	21	14	4	8	0	6	0	6	6	4	10	13	24	6	0	4
Vitvi05_01chr00g07270	48	64	42	30	60	31	100	76	44	36	36	30	14	34	50	54	50	80	38	8	30	10
Vitvi05_01chr00g07280	4	12	4	6	8	6	30	6	6	2	8	0	10	2	12	6	0	28	2	8	6	2
Vitvi05_01chr00g07290	0	0	0	0	0	0	0	0	0	0	0	0	0	0	0	0	0	0	0	0	0	0
Vitvi05_01chr00g07300	4	4	0	7	8	2	14	0	10	3	0	6	4	0	6	8	4	4	0	0	2	4
Vitvi05_01chr00g07310	16	0	26	12	2	6	24	6	2	4	18	6	0	12	18	4	4	22	8	4	8	10
Vitvi05_01chr00g07320	0	10	0	8	2	5	6	0	0	0	2	14	4	12	2	0	0	8	4	0	6	4
Vitvi05_01chr00g07330	569	256	265	801	529	788	653	208	378	581	446	413	377	345	464	537	527	639	249	308	401	468
Vitvi05_01chr00g07340	666	358	266	725	730	724	630	252	402	592	342	416	492	382	764	818	754	888	423	476	604	412
Vitvi05_01chr00g07350	0	0	0	1	12	0	4	5	2	0	0	0	0	0	0	0	0	0	2	0	0	0
Vitvi05_01chr00g07360	0	0	0	5	1	8	0	0	1	0	2	0	0	2	0	0	7	0	0	0	2	0
Vitvi05_01chr00g07370	14	14	0	2	4	12	30	16	6	2	0	2	4	0	2	0	1	37	2	0	0	0
Vitvi05_01chr00g07380	8315	5451	7305	1205	941	1777	3521	938	1928	902	1428	5017	2972	5123	889	739	1309	2642	612	500	638	370
Vitvi05_01chr00g07390	0	0	0	0	0	0	0	0	0	0	0	0	0	0	0	0	0	0	0	0	0	0
Vitvi05_01chr00g07400	0	0	0	0	0	0	0	0	0	0	0	0	0	0	0	0	0	0	0	0	0	0
Vitvi05_01chr00g07410	38	70	62	64	64	82	76	22	44	26	20	64	38	44	90	90	48	68	52	24	62	12
Vitvi05_01chr00g07420	0	0	0	0	0	0	0	0	0	0	0	0	0	0	0	0	0	0	0	0	0	0
Vitvi05_01chr00g07430	0	0	0	0	0	0	0	0	0	0	0	0	0	0	0	0	0	0	0	0	0	0
Vitvi05_01chr00g07440	0	0	0	3	0	0	4	0	0	0	0	6	0	0	6	0	4	6	0	0	0	0
Vitvi05_01chr00g07450	0	2	0	4	0	0	0	0	1	0	0	0	0	0	0	0	0	0	0	0	2	0
Vitvi05_01chr00g07460	0	0	0	0	0	0	0	0	0	0	0	0	0	0	0	0	0	0	0	0	0	0
Vitvi05_01chr00g07470	16	0	10	20	32	34	198	280	186	348	222	10	12	0	28	50	20	196	240	358	240	276
Vitvi05_01chr00g07480	0	2	4	2	2	14	10	6	4	3	0	2	2	4	6	2	6	26	2	2	0	4
Vitvi05_01chr00g07490	0	0	0	0	6	0	2	0	3	0	0	2	0	2	0	0	0	0	0	0	0	0
Vitvi05_01chr00g07500	4	0	12	0	8	10	7	4	2	1	4	0	2	6	5	0	4	4	0	0	0	0
Vitvi05_01chr00g07510	92	80	76	76	94	84	145	60	43	20	36	70	48	77	43	52	80	187	52	22	14	12
Vitvi05_01chr00g07520	0	0	0	0	8	0	0	0	1	0	8	0	0	0	0	0	0	0	4	0	0	0
Vitvi05_01chr00g07530	42	8	12	16	12	26	26	4	26	6	4	38	10	10	26	16	12	26	12	10	12	4
Vitvi05_01chr00g07540	46	2	20	6	4	22	6	0	26	4	10	18	12	14	12	16	12	16	6	6	12	2
Vitvi05_01chr00g07550	0	2	0	2	0	2	18	4	9	4	0	0	8	0	0	2	1	6	4	0	2	0
Vitvi05_01chr00g07560	0	0	0	0	0	0	0	0	0	0	0	0	0	0	0	0	0	0	0	0	0	0
Vitvi05_01chr00g07570	26	4	8	18	0	26	10	2	12	22	14	4	4	2	10	18	6	10	9	8	19	4
Vitvi05_01chr00g07580	1	7	0	1	4	5	0	0	3	3	0	0	6	0	6	1	6	7	5	0	0	0
Vitvi05_01chr00g07590	7	2	3	0	0	2	4	0	2	0	0	5	2	6	2	1	0	0	0	2	3	0
Vitvi05_01chr00g07600	0	0	0	0	0	0	0	0	0	0	0	0	0	0	0	0	0	0	0	0	0	0
Vitvi05_01chr00g07610	0	0	0	0	0	0	0	0	0	0	0	0	0	0	0	0	0	0	0	0	0	0
Vitvi05_01chr00g07620	0	0	0	0	0	0	0	0	0	0	0	0	0	0	0	0	0	0	0	0	0	0
Vitvi05_01chr00g07630	0	0	0	0	0	0	0	0	0	0	0	0	0	0	0	0	0	0	0	0	0	0
Vitvi05_01chr00g07640	1627	726	985	3074	2435	3703	3310	2154	1778	1656	2031	1131	1185	1065	3034	3986	2873	2897	2038	1612	1671	1663
Vitvi05_01chr00g07650	7	25	19	25	29	33	55	9	22	15	38	8	6	10	21	14	36	66	5	4	8	8
Vitvi05_01chr00g07660	28	15	20	24	49	58	110	34	46	26	58	36	24	16	62	22	75	145	47	21	8	21
Vitvi05_01chr00g07670	196	96	118	558	724	656	806	422	427	289	330	138	162	206	681	546	717	854	406	286	450	282
Vitvi05_01chr00g07680	0	0	0	0	0	8	6	5	0	0	3	0	4	6	0	0	2	0	6	0	6	0
Vitvi05_01chr00g07690	0	0	0	0	0	0	6	4	0	4	5	2	0	0	0	0	0	0	0	0	0	0
Vitvi05_01chr00g07700	10	4	10	4	6	14	45	17	14	13	8	2	6	2	12	6	5	36	20	2	6	0
Vitvi05_01chr00g07710	15	5	0	15	6	12	52	29	11	16	4	16	8	13	13	15	19	20	10	3	9	3
Vitvi05_01chr00g07720	22	15	25	12	7	36	27	11	28	15	25	13	21	29	8	9	10	36	11	2	24	2
Vitvi05_01chr00g07730	66	80	61	24	10	28	69	35	55	18	26	51	32	32	39	32	62	49	11	5	41	20
Vitvi05_01chr00g07740	0	0	0	0	0	0	0	2	0	0	0	0	0	0	0	0	0	0	0	0	0	0
Vitvi05_01chr00g07750	0	0	8	0	0	0	10	0	4	0	0	0	0	0	0	0	0	6	0	0	0	0
Vitvi05_01chr00g07760	0	0	0	0	0	0	0	0	0	0	0	0	0	0	0	0	0	0	0	0	0	0
Vitvi05_01chr00g07770	0	0	0	2	0	8	6	0	0	0	0	4	2	2	0	0	4	6	0	0	0	0
Vitvi05_01chr00g07780	18	20	40	54	76	65	64	18	34	33	18	49	42	46	56	46	38	43	14	12	28	12
Vitvi05_01chr00g07790	0	0	0	0	0	0	0	0	0	0	0	0	0	0	0	0	0	0	0	0	0	0
Vitvi05_01chr00g07800	0	0	0	0	0	0	0	0	0	0	0	0	0	0	0	0	0	0	0	0	0	0
Vitvi05_01chr00g07810	0	0	0	0	0	0	0	0	0	0	0	0	0	0	0	0	0	0	0	0	0	0
Vitvi05_01chr00g07820	11	22	16	3	9	15	29	7	8	6	3	23	11	11	10	12	15	18	9	8	15	6
Vitvi05_01chr00g07830	5	19	10	9	8	17	27	9	16	3	5	4	19	10	19	12	17	21	12	4	6	4
Vitvi05_01chr00g07840	0	0	0	0	0	0	0	0	0	0	0	0	0	0	0	0	0	0	0	0	0	0
Vitvi05_01chr00g07850	1	0	1	4	6	5	5	0	2	8	3	0	3	6	4	4	1	9	0	1	1	0
Vitvi05_01chr00g07860	0	3	0	2	3	3	1	2	1	2	3	7	0	2	3	0	6	10	4	1	7	2
Vitvi05_01chr00g07870	0	0	0	0	0	0	0	0	0	0	0	0	0	0	0	0	0	0	0	0	0	0
Vitvi05_01chr00g07880	0	0	0	0	0	0	8	0	0	0	0	0	0	0	0	0	0	0	0	0	0	0
Vitvi05_01chr00g07890	0	6	0	1	6	0	8	6	2	4	5	0	2	0	6	4	5	8	2	2	0	0
Vitvi05_01chr00g07900	0	0	0	0	0	0	0	0	0	0	0	0	0	0	0	0	0	0	0	0	0	0
Vitvi05_01chr00g07910	36	24	38	74	65	40	76	38	78	38	36	23	22	55	48	36	62	120	46	22	34	18
Vitvi05_01chr00g07920	5	23	13	27	22	8	49	29	31	14	25	18	18	13	26	58	55	58	28	10	3	9
Vitvi05_01chr00g07930	14	9	6	19	17	26	70	13	38	7	17	6	14	16	20	7	18	67	14	23	5	17
Vitvi05_01chr00g07940	0	0	0	0	0	2	0	0	0	0	0	0	2	0	0	4	0	2	0	0	0	0
Vitvi05_01chr00g07950	0	1	2	2	0	0	13	2	5	0	2	3	2	2	2	3	6	12	0	0	0	0
Vitvi05_01chr00g07960	8	2	4	1	4	6	12	2	2	0	0	0	0	0	6	0	5	2	3	0	0	2
Vitvi05_01chr00g07970	364	132	212	320	192	402	413	212	204	344	334	172	188	210	278	322	312	403	271	236	236	322
Vitvi05_01chr00g07980	0	0	0	0	0	0	0	0	0	0	0	0	0	0	0	0	0	0	0	0	0	0
Vitvi05_01chr00g07990	2	0	0	0	0	0	0	0	0	2	0	0	0	0	0	0	2	0	0	0	0	0
Vitvi05_01chr00g08000	0	0	0	0	0	0	0	0	0	0	0	0	0	0	0	0	0	0	0	0	0	0
Vitvi05_01chr00g08010	1202	726	430	3318	2886	4115	4939	4044	4407	6146	6069	1051	1281	1048	3404	3381	3221	6276	3969	4841	5480	5499
Vitvi05_01chr00g08020	375	320	164	2106	1846	2275	4555	4518	4350	7147	6329	400	686	472	2106	2114	2177	6528	4004	6092	5958	6467
Vitvi05_01chr00g08030	939	624	388	6213	5290	6836	2228	2910	2413	2685	1985	1043	1129	897	5932	5534	6630	2867	3044	2056	2295	1521
Vitvi05_01chr00g08040	0	0	0	0	0	0	0	0	0	0	0	0	0	0	0	0	0	0	0	0	0	0
Vitvi05_01chr00g08050	0	0	0	0	0	0	0	0	0	0	0	0	0	0	0	0	0	0	0	0	0	0
Vitvi05_01chr00g08060	74	40	16	2151	1510	2444	2499	3140	2465	3217	3094	49	76	56	2145	1770	1950	2761	3393	2784	2790	2910
Vitvi05_01chr00g08070	93	31	32	2221	2570	2782	964	621	414	709	632	76	82	54	1537	3263	2779	1160	761	541	562	761
Vitvi05_01chr00g08080	2322	1700	1107	6114	5374	6844	5864	5278	5867	5671	5182	2263	2427	2102	6209	6195	6364	7327	5329	5320	5991	3894
Vitvi05_01chr00g08090	0	0	0	0	0	1	0	0	0	0	0	0	0	0	0	0	4	0	0	0	0	0
Vitvi05_01chr00g08100	0	0	0	0	0	1	0	0	0	0	0	0	0	0	0	0	0	0	0	0	0	0
Vitvi05_01chr00g08110	36	12	4	3627	2707	3868	2264	3513	2611	2981	2209	28	52	14	3059	3397	2866	3162	3763	2661	2714	1879
Vitvi05_01chr00g08120	0	0	0	0	0	0	0	0	0	0	0	0	0	0	0	0	0	0	0	0	0	0
Vitvi05_01chr00g08130	0	0	0	0	0	0	0	0	0	0	0	0	0	0	0	0	0	0	0	0	0	0
Vitvi05_01chr00g08140	0	0	0	0	0	0	0	0	0	0	0	0	0	0	2	0	0	0	0	0	0	0
Vitvi05_01chr00g08150	0	0	0	0	0	0	0	0	0	0	0	0	0	0	0	0	0	0	0	0	0	0
Vitvi05_01chr00g08160	888	468	320	62	76	62	20	14	40	26	18	718	1122	870	72	52	32	16	34	32	18	40
Vitvi05_01chr00g08170	0	0	4	0	0	4	0	4	0	0	0	0	0	0	0	0	4	0	0	0	0	0
Vitvi05_01chr00g08180	0	0	0	0	0	0	0	0	0	0	0	0	0	0	0	0	0	0	0	0	0	0
Vitvi05_01chr00g08190	0	0	0	0	0	0	0	0	0	0	0	0	0	0	0	0	0	0	0	0	0	0
Vitvi05_01chr00g08200	0	0	0	0	0	0	0	0	0	0	0	0	0	0	0	0	0	0	0	0	0	0
Vitvi05_01chr00g08210	0	0	0	0	0	0	0	0	0	0	0	0	0	0	0	0	0	0	0	0	0	0
Vitvi05_01chr00g08220	0	0	0	0	2	0	0	0	0	2	0	0	0	0	0	0	2	0	10	0	0	0
Vitvi05_01chr00g08230	0	0	0	0	0	0	0	0	0	0	0	0	0	0	0	0	0	0	0	0	0	0
Vitvi05_01chr00g08240	0	0	0	0	0	0	0	0	0	0	0	0	0	0	0	0	0	0	0	0	0	0
Vitvi05_01chr00g08250	0	0	0	0	0	0	0	0	0	0	0	0	0	0	0	0	0	0	0	0	0	0
Vitvi05_01chr00g08260	0	0	0	0	0	0	0	0	0	0	0	0	0	0	0	0	0	0	0	0	0	0
Vitvi05_01chr00g08270	0	0	0	0	0	0	0	0	0	0	0	0	0	0	0	0	0	0	0	0	0	0
Vitvi05_01chr00g08280	0	0	0	0	0	0	0	0	0	0	0	0	0	0	0	0	0	0	0	0	0	0
Vitvi05_01chr00g08290	0	0	0	0	0	0	0	0	0	0	0	0	0	0	0	0	0	0	0	0	0	0
Vitvi05_01chr00g08300	0	0	0	0	0	0	0	0	0	0	0	0	0	0	0	0	0	0	0	0	0	0
Vitvi05_01chr00g08310	0	0	0	0	0	0	0	0	0	0	0	0	0	0	0	0	0	0	0	0	0	0
Vitvi05_01chr00g08320	0	0	0	0	0	0	0	0	0	0	0	0	0	0	0	0	0	0	0	0	0	0
Vitvi05_01chr00g08330	0	0	0	0	0	0	0	0	0	0	0	0	0	0	0	0	0	0	0	0	0	0
Vitvi05_01chr00g08340	0	0	0	0	0	0	0	0	0	0	0	0	0	0	0	0	0	0	0	0	0	0
Vitvi05_01chr00g08350	0	0	0	0	0	0	0	0	0	0	0	0	0	0	0	0	0	0	0	0	0	0
Vitvi05_01chr00g08360	0	0	0	0	0	0	0	0	0	0	0	0	0	0	0	0	0	0	0	0	0	0
Vitvi05_01chr00g08370	0	0	0	0	0	0	0	0	0	0	0	0	0	0	0	0	0	0	0	0	0	0
Vitvi05_01chr00g08380	0	0	0	0	0	0	0	0	0	0	0	0	0	0	0	0	0	0	0	0	0	0
Vitvi05_01chr00g08390	0	0	0	0	0	0	0	0	0	0	0	0	0	0	0	0	0	0	0	0	0	0
Vitvi05_01chr00g08400	13	7	8	32	17	56	6	10	7	4	21	5	13	7	14	23	20	7	8	0	4	4
Vitvi05_01chr00g08410	0	0	0	0	0	0	0	0	0	0	0	0	0	0	0	0	0	0	0	0	0	0
Vitvi05_01chr00g08420	0	0	0	0	0	0	0	0	0	0	0	0	0	0	0	0	0	0	0	0	0	0
Vitvi05_01chr00g08430	0	0	0	0	0	0	0	0	0	0	0	0	0	0	0	0	0	0	0	0	0	0
Vitvi05_01chr00g08440	0	0	0	0	0	0	0	0	0	0	0	0	0	0	0	0	0	0	0	0	0	0
Vitvi05_01chr00g08450	0	0	0	0	0	0	0	0	0	0	0	0	0	0	0	0	0	0	0	0	0	0
Vitvi05_01chr00g08460	0	0	0	0	0	0	0	0	0	0	0	0	0	0	0	0	0	0	0	0	0	0
Vitvi05_01chr00g08470	0	0	0	0	0	0	0	0	0	0	0	0	0	0	0	0	0	0	0	0	0	0
Vitvi05_01chr00g08480	0	0	0	0	0	0	0	0	0	0	0	0	0	0	0	0	0	0	0	0	0	0
Vitvi05_01chr00g08490	0	0	0	0	0	0	0	0	0	0	0	0	0	0	0	0	0	0	0	0	0	0
Vitvi05_01chr00g08500	0	0	0	0	0	0	0	0	0	0	0	0	0	0	0	0	0	0	0	0	0	0
Vitvi05_01chr00g08510	0	0	0	2	0	0	0	0	0	0	0	0	0	0	0	0	0	0	0	0	0	0
Vitvi05_01chr00g08520	0	0	0	0	0	0	0	0	0	0	0	0	0	0	0	0	0	0	0	0	0	0
Vitvi05_01chr00g08530	0	0	0	0	0	0	0	0	0	0	0	0	0	0	0	0	0	0	0	0	0	0
Vitvi05_01chr00g08540	0	0	0	0	0	0	0	0	0	0	0	0	0	0	0	0	0	0	0	0	0	0
Vitvi05_01chr00g08550	0	0	0	0	0	0	0	0	0	0	0	0	0	0	0	0	0	0	0	0	0	0
Vitvi05_01chr00g08560	0	0	0	0	0	0	0	0	0	0	0	0	0	0	0	0	0	0	0	0	0	0
Vitvi05_01chr00g08570	0	0	0	0	0	0	0	0	0	0	0	0	0	0	0	0	0	0	0	0	0	0
Vitvi05_01chr00g08580	0	0	0	0	0	0	0	0	0	0	0	0	0	0	0	0	0	0	0	0	0	0
Vitvi05_01chr00g08590	0	0	0	0	0	0	0	0	0	0	0	0	0	0	0	0	0	0	0	0	0	0
Vitvi05_01chr00g08600	0	0	0	0	0	0	0	0	0	0	0	0	0	0	0	0	0	0	0	0	0	0
Vitvi05_01chr00g08610	0	0	0	0	0	0	0	0	0	0	0	0	0	0	0	0	0	0	0	0	0	0
Vitvi05_01chr00g08620	0	0	0	0	0	0	0	0	0	0	0	0	0	0	0	0	0	0	0	0	0	0
Vitvi05_01chr00g08630	0	0	0	0	0	0	0	0	0	0	0	0	0	0	0	0	0	0	0	0	0	0
Vitvi05_01chr00g08640	0	0	0	0	0	0	0	0	0	0	0	0	0	0	0	0	0	0	0	0	0	0
Vitvi05_01chr00g08650	0	0	0	0	0	0	0	0	0	0	0	0	0	0	0	0	0	0	0	0	0	0
Vitvi05_01chr00g08660	0	0	0	0	0	0	0	0	0	0	0	0	0	0	0	0	0	0	0	0	0	0
Vitvi05_01chr00g08670	0	0	0	0	0	0	0	0	0	0	0	0	0	0	0	0	0	0	0	0	0	0
Vitvi05_01chr00g08680	0	0	0	0	0	0	0	0	0	0	0	0	0	0	0	0	0	0	0	0	0	0
Vitvi05_01chr00g08690	0	0	0	0	0	0	0	0	0	0	0	0	0	0	0	0	0	0	0	0	0	0
Vitvi05_01chr00g08700	0	0	0	0	0	0	0	0	0	0	0	0	0	0	0	0	0	0	0	0	0	0
Vitvi05_01chr00g08710	0	0	0	0	0	0	0	0	0	0	0	0	0	0	0	0	0	0	0	0	0	0
Vitvi05_01chr00g08720	0	0	0	0	0	0	0	0	0	0	0	0	0	0	0	0	0	0	0	0	0	0
Vitvi05_01chr00g08730	0	0	0	0	0	0	0	0	0	0	0	0	0	0	0	0	0	0	0	0	0	0
Vitvi05_01chr00g08740	12	16	4	52	44	46	26	54	42	32	14	8	4	14	26	42	18	12	60	28	38	2
Vitvi05_01chr00g08750	0	0	0	0	0	0	0	0	2	0	0	0	0	0	0	0	0	0	0	0	0	0
Vitvi05_01chr00g08760	0	0	0	0	0	0	0	0	0	0	0	0	0	0	0	0	0	0	0	0	0	0
Vitvi05_01chr00g08770	0	0	0	0	2	0	0	0	0	0	0	0	0	0	0	0	4	0	0	0	0	0
Vitvi05_01chr00g08780	2	6	6	34	56	52	41	52	27	12	6	8	16	12	84	11	53	28	49	28	18	21
Vitvi05_01chr00g08790	0	0	0	0	0	2	0	0	0	0	0	0	0	0	0	0	0	0	0	0	0	0
Vitvi05_01chr00g08800	0	0	0	0	0	0	0	0	0	0	0	0	0	0	0	0	0	0	0	0	0	0
Vitvi05_01chr00g08810	0	0	0	0	0	0	0	0	0	0	0	0	0	0	0	0	0	0	0	0	0	0
Vitvi05_01chr00g08820	0	0	0	0	0	0	0	0	0	0	0	0	0	0	0	0	0	0	0	0	0	0
Vitvi05_01chr01g00010	0	0	0	0	0	0	0	0	0	0	0	0	0	0	0	0	0	0	0	0	0	0
Vitvi05_01chr01g00020	0	0	0	0	0	0	0	0	0	0	0	0	0	0	0	0	0	0	0	0	0	0
Vitvi05_01chr01g00030	0	2	0	3	3	6	1	0	0	2	0	0	0	0	1	2	7	2	3	6	4	4
Vitvi05_01chr01g00040	15	3	6	357	336	479	230	238	242	331	142	22	16	6	276	272	299	179	240	175	162	136
Vitvi05_01chr01g00050	0	0	0	0	0	0	0	0	0	0	0	0	0	0	0	0	0	0	2	0	0	0
Vitvi05_01chr01g00060	0	0	2	2	2	16	2	8	0	6	0	0	2	0	6	0	14	4	7	0	2	0
Vitvi05_01chr01g00070	0	0	0	0	2	8	0	3	3	2	0	0	0	0	1	4	0	0	4	2	4	0
Vitvi05_01chr01g00080	0	0	0	0	1	0	2	0	0	0	0	0	0	0	0	2	4	0	5	0	1	0
Vitvi05_01chr01g00090	6	0	0	117	111	102	75	83	75	63	94	3	6	1	88	57	81	62	64	38	64	44
Vitvi05_01chr01g00100	8	0	0	48	46	75	42	33	23	50	25	0	1	0	25	31	15	26	17	22	22	19
Vitvi05_01chr01g00110	18	6	10	60	40	52	24	48	28	76	76	0	10	2	52	58	32	14	88	60	66	42
Vitvi05_01chr01g00120	1352	796	861	1216	1154	1426	1162	1229	1059	1307	989	771	739	791	673	800	834	998	854	599	748	569
Vitvi05_01chr01g00130	102	20	14	2560	1658	2448	1976	3058	1850	3552	2906	38	54	40	1580	1582	1210	1504	2060	1524	2036	2030
Vitvi05_01chr01g00140	0	0	0	0	0	0	0	0	0	0	0	0	0	0	0	0	0	0	0	0	0	0
Vitvi05_01chr01g00150	0	0	0	0	0	0	0	0	0	0	0	0	0	0	0	0	0	0	0	0	0	0
Vitvi05_01chr01g00160	462	324	276	3346	3460	3598	2759	2239	2632	3328	2174	356	468	342	2275	2138	2349	2380	1603	1447	2058	1326
Vitvi05_01chr01g00170	2	0	2	76	12	36	90	552	96	370	272	0	0	0	8	22	14	38	286	148	200	240
Vitvi05_01chr01g00180	0	0	0	0	0	0	0	0	0	0	0	0	0	0	0	0	0	0	0	0	0	0
Vitvi05_01chr01g00190	0	0	0	0	0	0	0	0	0	0	0	0	0	0	0	0	0	0	0	0	0	0
Vitvi05_01chr01g00200	0	0	0	0	0	0	0	0	0	0	0	0	0	0	0	0	0	0	0	0	0	0
Vitvi05_01chr01g00210	0	0	0	0	0	0	0	0	0	0	0	0	0	0	0	0	0	0	0	0	0	0
Vitvi05_01chr01g00220	0	0	0	0	0	0	0	0	0	0	0	0	0	0	0	0	0	0	0	0	0	0
Vitvi05_01chr01g00230	0	0	0	0	0	0	0	0	0	0	0	0	0	0	0	0	0	0	0	0	0	0
Vitvi05_01chr01g00240	0	0	0	0	0	0	0	0	0	0	0	0	0	0	0	0	0	0	0	0	0	0
Vitvi05_01chr01g00250	5	0	2	0	0	0	0	0	0	0	0	0	2	0	6	2	2	4	0	2	4	2
Vitvi05_01chr01g00260	0	0	0	0	0	0	0	0	0	0	0	0	0	0	0	0	0	0	0	0	0	0
Vitvi05_01chr01g00270	0	0	0	0	0	0	0	0	0	0	0	0	0	0	0	0	0	0	0	0	0	0
Vitvi05_01chr01g00280	0	0	0	0	0	0	0	0	0	0	0	0	0	0	0	0	0	0	0	0	0	0
Vitvi05_01chr01g00290	0	0	0	0	0	0	0	0	0	0	0	0	0	0	0	0	0	0	0	0	0	0
Vitvi05_01chr01g00300	0	0	0	0	0	0	0	0	0	0	0	0	0	0	0	0	0	0	0	0	0	0
Vitvi05_01chr01g00310	0	0	0	0	0	0	0	0	0	0	0	0	0	0	0	0	0	0	0	0	0	0
Vitvi05_01chr01g00320	0	0	0	0	0	0	0	0	0	0	0	0	0	0	0	0	0	0	0	0	0	0
Vitvi05_01chr01g00330	4	0	0	7	0	0	2	6	0	2	4	0	0	0	0	0	0	0	6	6	8	0
Vitvi05_01chr01g00340	0	0	0	0	0	0	0	0	0	0	0	0	0	0	0	0	0	0	0	0	0	0
Vitvi05_01chr01g00350	12	0	0	738	246	720	202	756	316	522	368	28	8	2	330	338	344	210	722	328	300	382
Vitvi05_01chr01g00360	0	8	2	169	116	222	58	64	40	24	18	2	12	6	101	124	63	18	54	21	25	16
Vitvi05_01chr01g00370	0	0	0	0	0	0	0	0	0	0	0	0	0	0	0	0	0	0	0	0	0	0
Vitvi05_01chr01g00380	20	28	8	37	34	36	90	81	72	56	58	10	4	12	29	15	32	44	54	43	52	23
Vitvi05_01chr01g00390	200	179	88	868	915	744	268	476	460	1318	730	94	188	128	566	593	589	311	334	562	816	672
Vitvi05_01chr01g00400	0	0	0	0	0	0	0	0	0	0	0	0	0	0	0	0	0	0	0	0	0	0
Vitvi05_01chr01g00410	0	0	0	0	0	0	0	0	0	0	0	0	0	0	0	0	0	0	0	0	0	0
Vitvi05_01chr01g00420	778	598	406	1720	1845	2363	846	856	928	1441	1501	353	460	319	1454	1272	1465	797	474	702	729	834
Vitvi05_01chr01g00430	0	0	0	0	4	0	0	0	0	5	0	0	0	0	0	1	1	0	0	2	3	0
Vitvi05_01chr01g00440	241	129	96	1189	1052	1462	866	1205	977	1204	829	120	185	219	951	901	929	762	971	638	753	558
Vitvi05_01chr01g00450	52	48	38	1070	1330	1541	1654	1831	1301	2210	1668	30	51	37	1172	562	1129	1569	875	1046	1418	1143
Vitvi05_01chr01g00460	6482	4173	3845	2219	1736	2729	2610	4156	4565	5572	3698	4087	3587	4908	1744	766	1893	1875	3000	3159	2846	2264
Vitvi05_01chr01g00470	238	136	146	326	198	376	366	537	394	561	261	123	120	102	228	146	188	199	290	206	273	113
Vitvi05_01chr01g00480	12	8	10	29	29	37	39	55	34	66	52	6	8	8	16	8	20	18	35	35	34	14
Vitvi05_01chr01g00490	170	97	66	1578	1103	1920	1028	1464	994	930	850	76	98	82	952	981	1126	837	701	526	591	437
Vitvi05_01chr01g00500	653	411	266	4813	3379	5110	1976	2254	2095	2365	1698	496	578	402	2771	3222	3090	1581	1535	1332	1483	1081
Vitvi05_01chr01g00510	0	0	0	0	0	0	0	2	0	0	0	0	0	0	0	0	0	0	0	0	0	0
Vitvi05_01chr01g00520	0	0	0	6	0	0	330	688	78	86	46	4	0	0	0	8	0	296	1322	70	58	20
Vitvi05_01chr01g00530	4	6	2	22	10	24	40	12	8	12	4	6	14	8	30	14	20	6	20	12	8	2
Vitvi05_01chr01g00540	695	256	174	5528	3186	5384	3867	4839	3519	9258	7735	293	332	231	3636	2967	3157	2951	3680	4773	5057	5804
Vitvi05_01chr01g00550	5661	2856	3041	400	184	374	72	56	160	172	44	2558	2050	2182	206	232	220	116	44	30	78	59
Vitvi05_01chr01g00560	358	237	146	2903	2146	3171	832	689	1153	1026	709	178	274	170	1692	1830	1682	763	480	410	611	404
Vitvi05_01chr01g00570	417	266	146	554	450	352	46	110	140	577	246	306	321	212	402	262	264	48	106	148	378	240
Vitvi05_01chr01g00580	0	0	0	0	0	0	0	0	0	0	0	0	0	0	0	0	0	0	0	0	0	0
Vitvi05_01chr01g00590	5113	3170	1981	1974	1708	2702	152	230	703	365	261	3422	3972	3226	1537	1355	2117	124	365	314	344	179
Vitvi05_01chr01g00600	4457	2836	2187	3072	1902	2944	656	672	878	854	540	2962	2801	2776	1172	1866	1334	636	610	366	566	300
Vitvi05_01chr01g00610	48	47	24	127	93	106	74	49	60	69	29	62	53	45	35	67	45	76	48	41	53	32
Vitvi05_01chr01g00620	103	71	29	1289	885	1385	837	957	1008	1101	833	67	59	90	730	709	818	727	665	503	629	617
Vitvi05_01chr01g00630	45	26	17	1043	1036	1030	2937	2975	4150	4741	3606	36	53	18	687	556	684	1952	2163	2486	2467	1899
Vitvi05_01chr01g00640	740	422	362	1817	1338	1454	1470	1663	1477	1736	1338	480	493	466	1106	1324	1058	1530	1436	1155	1236	1066
Vitvi05_01chr01g00650	87	35	48	212	113	192	42	54	82	105	63	55	41	52	214	115	143	25	38	57	36	61
Vitvi05_01chr01g00660	427	329	242	1223	834	1329	1165	1051	1285	1426	1106	281	336	278	662	679	729	1078	748	760	842	565
Vitvi05_01chr01g00670	677	456	237	966	867	929	363	557	457	607	366	412	584	524	551	611	720	335	354	342	390	306
Vitvi05_01chr01g00680	6	2	0	142	104	123	82	97	115	101	98	2	12	12	45	98	128	123	26	60	78	64
Vitvi05_01chr01g00690	10	4	5	307	248	284	328	248	254	272	203	14	24	3	182	148	181	230	160	150	162	108
Vitvi05_01chr01g00700	3950	2064	1234	308	234	204	115	244	98	220	138	2366	2919	2363	132	228	164	112	195	80	161	90
Vitvi05_01chr01g00710	2534	1659	954	4253	3961	4406	2122	2715	2414	3155	2221	1486	1676	1367	2621	2917	2596	1968	1926	1587	1931	1474
Vitvi05_01chr01g00720	14	22	0	401	397	464	4318	6436	4034	6534	4775	4	16	6	398	205	336	2974	3629	3809	3484	3577
Vitvi05_01chr01g00730	148	66	24	5648	4447	6019	3895	5953	4106	7805	4085	86	90	26	3686	3025	3433	2915	4197	3899	4210	2872
Vitvi05_01chr01g00740	226	150	104	2945	2801	3464	1851	1694	1849	2508	1817	160	176	118	1913	1832	2112	1765	1197	1405	1453	1251
Vitvi05_01chr01g00750	26	5	4	525	295	421	4139	11557	6418	13348	9613	10	7	2	196	136	194	2955	4070	5130	5729	4776
Vitvi05_01chr01g00760	20	2	2	283	162	239	2011	2308	3126	6325	2581	10	4	4	144	100	190	1937	1138	2010	2474	1537
Vitvi05_01chr01g00770	216	159	112	479	374	597	688	991	1009	1250	848	110	138	122	332	289	323	594	644	513	662	639
Vitvi05_01chr01g00780	0	0	0	26	2	15	12	6	19	15	10	0	0	4	15	2	18	9	10	10	4	7
Vitvi05_01chr01g00790	5102	3993	2782	4082	2446	4009	826	1385	1055	1889	1507	3135	3767	3801	1792	3470	1696	832	899	934	1077	979
Vitvi05_01chr01g00800	4	10	0	407	419	519	536	603	399	487	492	2	4	0	299	278	268	521	353	245	279	293
Vitvi05_01chr01g00810	558	426	172	5463	3862	5473	1831	3753	3029	5147	3493	286	455	242	2880	2970	3155	1752	2693	2396	2927	2176
Vitvi05_01chr01g00820	328	288	140	214	94	167	127	153	80	87	42	236	266	140	143	107	55	81	86	54	55	44
Vitvi05_01chr01g00830	2073	1510	838	13059	9322	15633	6330	6542	5631	6379	5836	1599	1878	1235	7291	9862	8727	5228	5237	3226	3788	2908
Vitvi05_01chr01g00840	16	0	0	1369	1027	1768	2314	1878	1921	2475	2042	12	20	0	653	819	1037	1991	1137	1319	1227	1149
Vitvi05_01chr01g00850	0	0	0	25	8	11	12	13	7	30	22	0	0	0	43	2	9	9	10	12	23	25
Vitvi05_01chr01g00860	1233	866	810	2647	2650	3122	1848	1743	1749	3765	2964	568	854	778	1804	1864	1788	1756	1058	1667	1694	2262
Vitvi05_01chr01g00870	11917	8498	6244	5640	3817	5565	2098	8449	3732	9479	5946	6834	7352	7764	3346	2897	3195	2250	4489	2836	4529	2729
Vitvi05_01chr01g00880	1921	1271	1005	3274	2845	3507	1660	1697	1635	1934	1318	1014	1164	1196	1580	1983	1707	1287	1232	1004	1031	801
Vitvi05_01chr01g00890	0	0	2	20	4	22	22	38	8	24	35	0	0	0	14	22	10	4	32	27	12	16
Vitvi05_01chr01g00900	685	321	185	827	565	687	453	279	352	418	224	403	416	299	361	537	216	361	219	112	201	122
Vitvi05_01chr01g00910	0	1	0	1156	1247	1538	9246	11012	6450	9886	10080	0	6	6	847	919	835	7222	5282	5645	5922	6210
Vitvi05_01chr01g00920	0	0	0	0	4	2	26	20	4	9	8	0	0	0	2	2	5	4	13	4	8	4
Vitvi05_01chr01g00930	0	10	34	366	113	121	446	339	894	1253	423	0	6	2	152	208	137	532	79	171	983	284
Vitvi05_01chr01g00940	4	0	0	14	1	32	19	9	24	46	23	2	0	0	37	5	51	22	3	3	50	9
Vitvi05_01chr01g00950	666	364	226	5014	3777	5982	3195	2645	2986	3337	2553	406	452	459	3237	3189	3698	2243	1854	1711	1984	1606
Vitvi05_01chr01g00960	1351	1035	492	2216	1958	2250	1702	2928	2172	3449	2252	822	1022	925	1549	1370	1506	1426	1989	1817	1924	1407
Vitvi05_01chr01g00970	2456	1756	1168	3176	3400	4040	2133	1606	2089	2368	1668	1664	1716	1766	2326	2306	2606	1789	1130	1156	1594	1028
Vitvi05_01chr01g00980	0	0	0	0	0	0	0	0	0	0	0	0	0	0	0	0	0	0	0	0	0	0
Vitvi05_01chr01g00990	4	8	0	0	0	4	0	0	0	0	0	0	0	0	2	0	2	0	0	0	0	2
Vitvi05_01chr01g01000	263	90	52	627	489	662	222	1082	272	836	358	152	155	61	340	426	386	237	814	332	310	447
Vitvi05_01chr01g01010	16790	9176	6562	12438	6814	11404	16498	21865	17975	28945	18547	9622	10228	10379	5872	7760	5697	15022	15724	13984	13638	11527
Vitvi05_01chr01g01020	187	107	46	2075	1935	2699	4842	2437	2251	5596	5680	112	134	82	1567	1526	1646	6222	1059	3325	3269	2309
Vitvi05_01chr01g01030	54	26	12	2068	2058	2074	17214	13742	17165	21930	16801	34	33	28	2214	919	1595	11502	6921	10986	11032	9969
Vitvi05_01chr01g01040	5233	3206	2424	5655	4058	6210	3911	4473	3949	5015	3544	2822	3290	2914	3069	3762	3129	3026	3246	2420	2696	2095
Vitvi05_01chr01g01050	320	195	120	4139	3901	5295	14265	15535	12800	12848	14138	262	342	208	3086	2387	3160	11357	9185	7822	8074	6860
Vitvi05_01chr01g01060	0	2	0	27	18	38	99	71	33	62	6	0	0	2	24	38	16	74	73	31	38	22
Vitvi05_01chr01g01070	2	0	2	94	102	129	190	114	80	95	107	2	4	0	78	68	80	147	106	50	90	50
Vitvi05_01chr01g01080	63	30	28	1900	1476	2006	1396	1901	1622	2135	1276	30	62	28	1164	1179	1323	1326	1485	1260	1313	850
Vitvi05_01chr01g01090	37	21	12	228	230	373	353	370	187	257	239	18	27	2	167	159	130	260	138	164	159	124
Vitvi05_01chr01g01100	91	20	4	5210	3942	5597	20223	23017	17619	23594	25969	40	33	22	3197	2645	2651	13582	12770	13452	13120	14690
Vitvi05_01chr01g01110	914	626	503	3634	3240	3789	1963	1946	1769	3046	2578	613	726	557	2216	2122	2439	1577	1096	1201	1639	1642
Vitvi05_01chr01g01120	7	2	0	9	6	9	7	0	15	9	1	5	2	4	3	5	6	1	8	6	8	0
Vitvi05_01chr01g01130	1	0	0	0	0	0	0	2	0	1	0	6	0	0	0	0	0	0	1	0	1	0
Vitvi05_01chr01g01140	0	0	0	22	12	0	4	2	16	8	5	0	0	0	6	3	0	2	0	8	3	0
Vitvi05_01chr01g01150	0	0	0	0	0	0	0	0	0	0	0	0	0	0	0	0	0	0	0	0	0	0
Vitvi05_01chr01g01160	24	8	4	0	0	0	0	0	0	0	0	2	2	0	0	0	0	0	0	0	0	0
Vitvi05_01chr01g01170	59	37	11	7	7	2	0	0	2	0	0	17	35	13	7	6	9	3	0	0	0	0
Vitvi05_01chr01g01180	481	217	150	102	63	22	0	2	0	8	0	196	147	133	67	41	50	23	0	4	4	0
Vitvi05_01chr01g01190	0	0	0	0	0	0	0	0	0	0	0	0	0	0	0	0	0	0	0	0	0	0
Vitvi05_01chr01g01200	0	0	0	0	0	0	0	0	0	0	0	0	0	0	0	0	0	0	0	0	0	0
Vitvi05_01chr01g01210	25	16	20	93	63	82	63	40	25	59	21	7	27	13	40	57	83	75	46	34	45	30
Vitvi05_01chr01g01220	620	372	304	1541	1357	1903	691	617	783	802	465	203	394	334	860	838	832	474	417	341	376	173
Vitvi05_01chr01g01230	0	0	0	0	0	0	0	0	0	0	0	0	0	0	0	0	0	0	0	0	0	0
Vitvi05_01chr01g01240	797	598	463	2836	2037	3162	1185	994	1222	1479	752	652	643	554	1647	2091	2110	1186	979	823	964	508
Vitvi05_01chr01g01250	10455	6692	3960	7965	7578	8141	3429	2638	4025	3666	2246	5194	5574	4056	4269	5109	4891	4233	2332	1980	2311	1363
Vitvi05_01chr01g01260	347	240	122	2178	1918	2325	1293	1330	1426	1561	1218	240	340	209	1260	1509	1289	1220	932	858	965	861
Vitvi05_01chr01g01270	138	62	30	724	750	906	513	490	490	514	538	48	100	98	454	639	584	426	320	306	351	258
Vitvi05_01chr01g01280	42	40	10	2088	2386	2460	5468	6912	6418	8276	7058	42	30	36	1653	1292	1584	4846	3411	4946	4891	4550
Vitvi05_01chr01g01290	375	184	126	1154	1424	1654	1175	1486	917	1664	1729	206	244	208	1028	1004	1024	1264	736	988	976	1270
Vitvi05_01chr01g01300	74	26	12	624	804	854	726	766	532	868	594	20	38	38	504	520	522	720	528	372	552	390
Vitvi05_01chr01g01310	67795	46037	30054	22764	21135	25901	3347	3830	3323	3313	4470	45097	51985	43197	13422	25946	17957	2471	1532	2128	2070	2138
Vitvi05_01chr01g01320	9	0	0	81	77	88	72	118	57	115	100	0	0	0	50	22	22	36	55	50	44	34
Vitvi05_01chr01g01330	88	16	20	326	244	293	281	314	289	302	165	20	28	24	173	126	185	237	191	172	165	120
Vitvi05_01chr01g01340	3069	2059	923	2662	1753	2138	653	1007	691	1201	440	2175	2600	2293	1081	1721	1224	620	707	438	821	466
Vitvi05_01chr01g01350	43	51	23	274	280	296	372	293	248	254	246	59	52	50	145	171	240	261	193	121	159	155
Vitvi05_01chr01g01360	0	0	0	8	4	6	2	0	4	2	6	0	0	0	8	0	4	5	4	0	2	5
Vitvi05_01chr01g01370	983	635	314	849	718	1126	190	493	392	624	542	579	697	660	538	760	663	302	408	360	376	403
Vitvi05_01chr01g01380	389	269	188	1207	1084	1238	657	1076	918	1029	762	203	270	214	699	894	727	474	687	573	603	465
Vitvi05_01chr01g01390	0	0	2	0	0	0	0	0	0	0	0	0	0	0	0	0	0	0	0	0	0	0
Vitvi05_01chr01g01400	2	4	0	307	197	184	42	30	234	365	148	0	6	2	90	160	46	50	6	70	168	60
Vitvi05_01chr01g01410	0	0	0	0	0	0	0	0	0	0	0	0	0	0	0	0	0	0	0	0	0	0
Vitvi05_01chr01g01420	0	0	0	0	0	0	0	0	0	0	0	0	0	0	0	0	0	0	0	0	0	0
Vitvi05_01chr01g01430	56	53	12	880	753	1191	716	556	532	742	493	37	56	46	671	631	738	590	349	333	396	373
Vitvi05_01chr01g01440	563	425	286	3181	2608	3391	2333	2851	2653	2707	1907	499	699	474	2331	2207	2423	1802	2079	1602	2006	1287
Vitvi05_01chr01g01450	18	14	8	103	85	96	73	74	57	87	74	12	16	28	54	103	68	54	62	62	69	45
Vitvi05_01chr01g01460	68	77	39	368	333	425	226	364	339	492	318	56	82	108	255	240	232	271	255	225	306	184
Vitvi05_01chr01g01470	133	30	51	263	196	363	358	352	320	422	274	40	55	66	190	208	195	334	199	264	238	245
Vitvi05_01chr01g01480	2	12	0	13	12	20	20	9	9	3	12	0	4	0	0	4	4	16	8	10	12	3
Vitvi05_01chr01g01490	2	0	0	16	8	22	32	36	18	20	4	0	0	2	12	8	16	26	26	24	22	10
Vitvi05_01chr01g01500	0	0	0	208	94	152	844	430	570	870	358	0	0	0	102	36	118	528	316	306	360	200
Vitvi05_01chr01g01510	1389	998	362	3908	3250	4540	974	1287	626	847	886	891	1146	690	2186	3289	3183	1174	1121	586	634	518
Vitvi05_01chr01g01520	20	18	2	173	106	202	206	713	243	776	406	8	16	14	106	48	92	136	435	443	371	278
Vitvi05_01chr01g01530	2	0	4	10	16	13	6	14	28	8	16	10	0	0	0	2	2	10	14	16	24	54
Vitvi05_01chr01g01540	0	0	0	32	24	12	70	86	10	18	42	2	0	0	6	6	4	18	20	16	16	20
Vitvi05_01chr01g01550	409	248	302	7021	3665	8373	12929	11909	8587	8224	8345	191	333	245	4926	3151	4384	7132	8102	4460	4604	4162
Vitvi05_01chr01g01560	30	34	12	305	362	461	325	228	342	218	236	44	38	66	204	202	288	258	150	160	170	106
Vitvi05_01chr01g01570	0	0	0	0	0	2	0	0	2	0	14	0	0	2	0	0	4	6	2	0	0	2
Vitvi05_01chr01g01580	0	0	0	0	0	0	0	0	0	0	0	0	0	0	0	0	0	0	0	0	0	0
Vitvi05_01chr01g01590	0	0	0	0	0	0	0	0	0	0	0	0	0	0	0	0	0	0	0	0	0	0
Vitvi05_01chr01g01600	12909	5277	5944	152	64	68	14	2	4	16	14	5122	3430	5146	30	28	22	44	6	4	18	12
Vitvi05_01chr01g01610	48418	27104	27408	17195	10698	19827	2046	3112	2232	2381	1640	29287	23735	27152	8178	14362	10322	1927	2212	1643	1730	1126
Vitvi05_01chr01g01620	333	221	186	1107	1221	1360	1303	1240	1176	1385	1265	113	223	186	768	897	763	926	595	687	707	748
Vitvi05_01chr01g01630	4	0	0	2	0	10	0	2	0	2	4	1	0	0	1	2	3	3	1	2	10	1
Vitvi05_01chr01g01640	4	9	0	25	34	32	28	42	7	27	5	14	5	8	16	27	22	26	26	28	25	13
Vitvi05_01chr01g01650	0	0	2	0	0	2	0	0	4	0	0	0	0	1	2	0	3	0	0	0	6	0
Vitvi05_01chr01g01660	0	6	2	0	0	0	6	0	2	0	0	0	0	0	0	0	0	2	2	0	6	2
Vitvi05_01chr01g01670	558	341	217	4999	4016	5706	2083	2623	1901	2567	2193	391	333	324	2638	3086	2869	1766	1529	1315	1489	1243
Vitvi05_01chr01g01680	0	0	0	6	8	7	8	2	0	0	0	0	0	0	0	8	6	0	0	0	0	2
Vitvi05_01chr01g01690	50	36	11	374	318	459	343	284	311	408	430	30	68	32	364	280	270	273	223	271	271	221
Vitvi05_01chr01g01700	524	318	238	1311	1111	1457	1111	1072	1309	1927	1661	263	371	376	744	902	836	1016	686	846	1145	1062
Vitvi05_01chr01g01710	223	110	85	2880	2777	3957	2905	3466	3190	3710	3003	98	125	91	2225	1712	2070	2600	2047	2014	2319	1789
Vitvi05_01chr01g01720	773	474	294	3248	2758	3354	3078	3212	3049	2614	1954	540	582	414	1696	1864	1895	2755	1845	1533	2003	1206
Vitvi05_01chr01g01730	0	0	0	0	0	0	0	0	0	0	0	0	0	0	0	0	0	0	0	0	0	0
Vitvi05_01chr01g01740	0	0	0	0	0	0	0	0	0	0	0	0	0	0	0	0	0	0	0	0	0	0
Vitvi05_01chr01g01750	2146	1449	1073	3332	3391	3776	2522	2341	2854	2507	1140	1256	1378	1220	2161	2126	2305	2152	1909	1517	1926	655
Vitvi05_01chr01g01760	10237	7040	4721	19312	17870	21376	15315	14816	17958	17846	10329	6118	7343	6080	12420	12781	13136	14404	11572	9388	11018	5583
Vitvi05_01chr01g01770	6157	3253	2244	6541	5230	7616	3638	3600	4167	3509	2430	4062	4620	3270	4299	3946	4710	3227	2439	1897	2197	1117
Vitvi05_01chr01g01780	9831	6149	3905	5096	6409	6823	3370	3582	3496	5042	3703	6033	8055	6290	4123	5441	4676	3194	2942	2529	2947	2356
Vitvi05_01chr01g01790	81	35	16	263	152	254	67	65	125	117	65	71	63	73	164	168	197	58	40	56	67	49
Vitvi05_01chr01g01800	1958	1229	932	2764	2141	3123	2301	3163	2599	3340	2197	1121	1103	1200	1784	1655	1730	1863	1928	1774	1830	1202
Vitvi05_01chr01g01810	0	0	0	0	0	0	0	1	0	0	2	2	0	0	0	0	0	0	0	0	4	0
Vitvi05_01chr01g01820	4562	3051	2123	7685	7122	8860	4686	5856	5549	8447	5816	2819	3217	3133	5371	5258	5704	4261	3788	4239	4700	3816
Vitvi05_01chr01g01830	0	0	0	0	0	0	0	0	0	0	0	4	0	0	0	0	0	0	0	0	0	0
Vitvi05_01chr01g01840	2	0	0	0	0	0	0	3	0	11	0	0	0	0	0	3	0	0	0	0	1	0
Vitvi05_01chr01g01850	4	10	0	30	27	46	16	47	19	35	20	1	6	6	7	10	7	12	9	9	5	10
Vitvi05_01chr01g01860	0	0	8	2	2	0	4	0	0	0	0	0	0	0	0	0	0	0	0	2	2	2
Vitvi05_01chr01g01870	0	0	0	0	0	0	0	0	0	0	0	0	0	0	0	0	0	0	0	0	0	0
Vitvi05_01chr01g01880	2	0	0	0	0	0	0	0	12	0	0	0	2	0	0	0	6	0	0	0	0	0
Vitvi05_01chr01g01890	788	567	325	3449	2719	4084	2182	2749	2937	3183	1728	573	596	394	2122	1831	2360	1737	2023	1555	1723	1034
Vitvi05_01chr01g01900	14	12	7	4	5	7	4	11	4	6	5	0	1	2	0	2	0	1	4	0	3	0
Vitvi05_01chr01g01910	0	0	0	2	0	2	0	0	0	2	0	0	0	2	2	1	0	0	0	0	0	0
Vitvi05_01chr01g01920	487	422	332	1403	1033	1452	810	1018	913	1477	797	286	444	321	782	831	910	781	803	716	733	557
Vitvi05_01chr01g01930	402	328	235	991	1111	1240	2444	3673	2562	3234	2798	263	290	235	657	688	678	1849	1841	1696	1760	1737
Vitvi05_01chr01g01940	419	212	237	1759	1499	2345	3381	4088	3068	3559	3287	235	282	266	1264	1287	1430	3062	2397	2167	2222	1946
Vitvi05_01chr01g01950	152	88	44	2534	2353	2612	1786	3456	2449	4247	2283	102	119	84	1968	1428	2095	1389	2629	2364	2817	1586
Vitvi05_01chr01g01960	6	0	0	4	0	6	4	0	4	4	0	2	6	2	2	10	16	4	2	4	6	2
Vitvi05_01chr01g01970	668	400	242	2347	2049	2576	1553	2016	1796	2401	2145	432	653	448	1591	1454	1792	1186	1223	1262	1484	1338
Vitvi05_01chr01g01980	0	0	0	10	10	0	7	4	3	2	6	0	0	0	10	0	0	0	0	4	0	0
Vitvi05_01chr01g01990	0	0	0	0	0	0	0	0	0	0	0	0	0	0	0	0	0	0	0	0	0	0
Vitvi05_01chr01g02000	100	46	40	519	400	580	1089	762	921	922	749	54	76	67	315	313	346	834	415	699	509	488
Vitvi05_01chr01g02010	0	0	0	0	2	3	14	2	0	0	2	0	0	1	0	0	4	2	0	0	0	0
Vitvi05_01chr01g02020	309	123	91	2635	1935	2513	2962	3078	2813	4046	3025	126	139	150	1386	1397	1461	2494	2024	1979	2229	2049
Vitvi05_01chr01g02030	266	191	209	1024	736	1345	1112	901	746	1211	1241	187	296	215	541	725	612	853	561	614	571	611
Vitvi05_01chr01g02040	0	0	0	0	0	0	0	0	0	0	0	0	0	0	0	0	0	0	0	0	0	0
Vitvi05_01chr01g02050	92	92	48	776	936	862	451	606	414	690	408	74	76	100	551	547	627	457	348	312	423	326
Vitvi05_01chr01g02060	143	99	72	1397	1301	1644	1070	1385	1378	1490	1257	58	144	79	999	877	1025	869	935	856	925	690
Vitvi05_01chr01g02070	179	96	72	953	947	1032	1003	1451	1318	1952	1142	118	100	128	921	561	1024	1042	1018	1056	1359	800
Vitvi05_01chr01g02080	10	0	0	152	154	132	150	116	220	401	242	2	2	12	112	110	150	138	94	184	193	216
Vitvi05_01chr01g02090	0	0	0	4	8	2	6	2	14	4	2	0	0	0	18	4	0	0	0	0	2	0
Vitvi05_01chr01g02100	1592	909	507	9537	6384	8496	17721	12112	9579	11467	10338	890	950	754	4368	4845	3880	15016	7256	5443	6585	5241
Vitvi05_01chr01g02110	620	456	294	2726	1319	2063	3803	3535	1630	2057	2328	681	616	506	841	1491	691	2830	2354	965	1118	1052
Vitvi05_01chr01g02120	453	263	175	1706	1640	1754	1057	1025	1020	1353	824	211	206	231	792	900	964	1117	628	600	637	613
Vitvi05_01chr01g02130	178	84	78	874	772	1357	845	478	563	818	1219	76	92	81	1035	1088	1190	1262	495	848	704	986
Vitvi05_01chr01g02140	10	6	8	167	134	237	479	90	143	84	222	6	1	4	78	160	72	330	56	108	68	118
Vitvi05_01chr01g02150	350	193	158	820	1113	1076	4219	3422	4277	5121	5013	152	286	201	757	499	810	3733	2019	3326	3388	3187
Vitvi05_01chr01g02160	7722	4479	3641	59	62	68	16	0	8	8	4	3886	4371	3627	38	70	32	17	3	2	9	0
Vitvi05_01chr01g02170	7753	5246	3814	26690	24504	29110	13150	15474	13808	23840	17952	4090	5116	4364	16520	15022	15810	11852	8256	11042	11786	11899
Vitvi05_01chr01g02180	12237	7245	5429	12579	9252	13091	5852	6311	6708	6234	4445	8471	8116	7675	7200	9459	8107	4790	5057	3205	3526	2401
Vitvi05_01chr01g02190	0	0	0	0	0	0	0	0	0	0	0	0	0	0	0	0	0	0	0	0	0	0
Vitvi05_01chr01g02200	0	0	0	0	0	0	0	0	0	0	0	0	0	0	0	0	0	0	0	0	0	0
Vitvi05_01chr01g02210	0	0	0	0	0	0	0	0	0	0	0	0	0	0	0	0	0	0	0	0	0	0
Vitvi05_01chr01g02220	50	17	18	524	598	629	1219	2415	1777	3405	2755	20	32	12	549	407	478	1112	1406	1912	1867	2224
Vitvi05_01chr01g02230	537	294	236	4420	3672	4619	5536	4836	4685	5327	5142	265	369	268	2761	2789	2796	4471	3630	2946	3277	2932
Vitvi05_01chr01g02240	10	0	0	107	63	80	14	51	52	57	24	0	0	0	86	67	74	12	150	23	25	11
Vitvi05_01chr01g02250	4	2	2	198	91	148	62	80	64	84	50	5	4	8	56	68	63	38	54	40	19	53
Vitvi05_01chr01g02260	268	153	126	316	274	397	438	627	354	481	429	139	298	141	192	176	207	118	474	205	253	266
Vitvi05_01chr01g02270	26321	21630	13538	2937	2770	3966	896	727	1220	1331	930	14337	15883	16130	2186	2274	3186	1007	659	674	795	748
Vitvi05_01chr01g02280	26	14	12	78	86	82	100	120	90	200	140	34	24	11	48	58	58	96	86	92	110	88
Vitvi05_01chr01g02290	0	1	0	30	27	6	24	62	34	178	78	0	6	2	38	14	46	16	79	87	73	92
Vitvi05_01chr01g02300	397	286	164	1140	1182	1351	1438	1359	1386	2004	1466	341	378	303	827	665	842	1249	960	994	1061	826
Vitvi05_01chr01g02310	4552	2706	2297	1050	742	1250	326	1015	669	937	498	3332	3520	3518	788	573	942	400	761	494	713	402
Vitvi05_01chr01g02320	0	0	0	0	0	0	0	0	0	0	0	0	0	0	0	0	0	4	0	0	0	0
Vitvi05_01chr01g02330	4505	2795	1911	3181	3449	3927	3104	3600	3788	5754	4061	2436	3292	2923	2358	2332	2420	3133	2110	2818	3294	2664
Vitvi05_01chr01g02340	30	32	4	1656	1841	2828	16927	7013	5379	5031	7424	33	69	37	992	1743	1657	14748	2644	3604	3156	4288
Vitvi05_01chr01g02350	9	10	12	255	249	282	2414	1198	1365	1192	1117	17	16	11	124	218	217	2599	654	763	835	598
Vitvi05_01chr01g02360	3	0	0	0	0	0	0	1	0	0	0	0	0	0	0	0	0	0	0	3	6	1
Vitvi05_01chr01g02370	241	122	48	1384	1351	1613	744	1329	1050	2428	1731	134	228	86	1283	1027	1269	738	855	1289	1450	1312
Vitvi05_01chr01g02380	36	8	8	370	262	333	50	119	58	85	77	3	22	7	134	246	95	100	75	29	82	81
Vitvi05_01chr01g02390	9	14	7	78	54	81	47	56	50	31	33	8	6	0	65	51	51	40	36	28	22	27
Vitvi05_01chr01g02400	151	63	66	801	568	912	674	668	587	502	543	84	98	97	509	408	522	457	320	287	377	322
Vitvi05_01chr01g02410	542	112	62	4835	2556	3382	506	1807	748	1548	1471	186	276	80	1080	3024	713	380	1178	850	968	1349
Vitvi05_01chr01g02420	0	0	0	0	0	0	0	0	0	0	0	0	0	0	0	0	0	0	0	0	0	0
Vitvi05_01chr01g02430	0	0	0	0	0	0	0	0	0	0	0	0	0	0	0	0	0	0	0	0	0	0
Vitvi05_01chr01g02440	2991	2140	1655	13152	9417	15432	6671	6878	7137	5976	4193	1812	2211	2261	7979	8195	9313	5534	4958	3855	4328	2348
Vitvi05_01chr01g02450	78	53	13	339	225	278	253	274	263	234	177	53	25	56	162	184	223	195	137	133	149	102
Vitvi05_01chr01g02460	375	349	139	2802	2179	3384	3027	3820	2368	2851	3090	343	385	236	1774	1750	1685	2281	2082	1835	1875	1837
Vitvi05_01chr01g02470	1182	1044	663	1332	726	892	602	1247	712	1341	873	752	794	678	865	997	568	571	870	710	722	541
Vitvi05_01chr01g02480	1273	828	776	1685	1417	1873	1232	1199	1062	1685	1481	597	650	708	836	1236	895	931	600	747	932	1058
Vitvi05_01chr01g02490	2874	1627	1717	7892	6506	9538	3486	4679	3677	7181	6837	1323	1560	1462	4890	4886	4544	2810	2398	2974	3179	4075
Vitvi05_01chr01g02500	320	232	112	735	762	915	868	876	905	1488	1325	189	230	222	575	592	586	707	444	727	919	847
Vitvi05_01chr01g02510	18	22	20	452	400	411	488	435	360	561	296	4	24	26	290	250	266	296	250	254	331	254
Vitvi05_01chr01g02520	4	2	0	24	13	24	5	9	32	13	9	0	0	0	10	5	7	12	16	10	7	0
Vitvi05_01chr01g02530	2420	1469	1084	5812	4220	5780	2743	3121	3793	3001	1610	1420	1514	1448	3158	3369	3394	2451	2215	1636	2034	840
Vitvi05_01chr01g02540	705	388	306	1039	900	1260	845	679	777	704	548	386	414	347	636	832	780	829	507	382	494	231
Vitvi05_01chr01g02550	14	6	8	42	26	43	13	14	22	21	17	18	13	17	28	35	46	25	18	6	25	27
Vitvi05_01chr01g02560	335	272	91	6932	6664	8304	29412	27439	30569	39588	39839	215	294	180	5348	3907	4518	25616	12762	23138	22125	21725
Vitvi05_01chr01g02570	2548	1716	1080	3794	3196	4104	2299	2633	3077	2035	852	1599	2081	1712	2219	2229	2566	2153	1926	1275	1756	420
Vitvi05_01chr01g02580	0	4	0	2	4	0	6	2	0	0	0	0	0	0	0	0	6	0	0	0	4	0
Vitvi05_01chr01g02590	2	4	2	0	0	0	0	4	6	6	0	0	2	0	6	0	0	0	0	0	0	0
Vitvi05_01chr01g02600	3238	2084	1217	27577	28813	35374	12440	8906	9997	15567	13003	1629	2181	1458	20289	18307	19894	8929	4303	6311	8371	6733
Vitvi05_01chr01g02610	479	459	310	1471	1333	1667	1086	1166	1229	1412	818	298	343	354	997	1000	1099	816	763	689	785	631
Vitvi05_01chr01g02620	82010	57896	39665	4709	4052	3001	3474	4668	2733	4487	2840	46607	51999	56780	1973	4078	1877	2900	4870	2579	2937	2057
Vitvi05_01chr01g02630	2095	1220	881	3948	3482	4511	3549	3450	3703	4735	3426	1606	1405	1254	2559	2272	2641	2916	2159	2398	2872	2127
Vitvi05_01chr01g02640	158	79	74	427	409	458	533	666	455	517	435	171	145	128	269	294	240	348	367	378	392	341
Vitvi05_01chr01g02650	35	34	43	12	0	0	2	0	0	0	0	20	23	33	0	6	0	0	2	0	0	0
Vitvi05_01chr01g02660	0	0	0	6	4	0	0	0	0	0	0	0	0	0	0	0	0	0	0	0	0	0
Vitvi05_01chr01g02670	0	0	0	0	0	0	0	0	0	0	0	0	0	0	0	0	0	0	0	0	0	0
Vitvi05_01chr01g02680	22733	13271	15989	78	56	102	22	22	4	12	10	12306	6338	12179	80	82	66	10	10	12	22	12
Vitvi05_01chr01g02690	1	6	2	41	15	45	18	16	20	80	54	0	0	4	21	45	52	34	24	36	26	18
Vitvi05_01chr01g02700	0	0	0	1	0	2	0	0	0	0	0	0	0	0	3	0	0	0	0	0	0	0
Vitvi05_01chr01g02710	0	0	0	2	8	4	4	4	1	0	0	0	2	0	0	4	4	0	1	0	2	0
Vitvi05_01chr01g02720	1148	662	490	2968	2187	2956	1903	2387	2324	2334	1706	782	912	882	1569	1936	1720	1494	1809	1535	1651	846
Vitvi05_01chr01g02730	2	1	0	0	0	3	0	0	0	0	0	0	0	0	0	0	0	0	0	2	2	0
Vitvi05_01chr01g02740	10	4	0	2	4	24	5	4	2	7	8	0	3	2	12	15	6	8	6	12	0	2
Vitvi05_01chr01g02750	4	4	11	15	16	21	12	17	9	17	1	2	12	0	12	11	25	16	19	1	6	2
Vitvi05_01chr01g02760	2826	1965	1112	16693	16513	19572	9963	9936	9895	10636	8170	1858	2221	1682	10343	11842	11570	8022	6494	5992	6599	4763
Vitvi05_01chr01g02770	0	1	0	0	0	0	0	0	0	0	0	0	0	0	0	0	0	0	0	0	0	0
Vitvi05_01chr01g02780	0	2	0	0	0	0	0	0	0	0	0	4	0	0	0	12	0	0	4	0	0	0
Vitvi05_01chr01g02790	165	149	109	744	612	720	1580	1274	1599	1839	1390	150	233	169	440	342	341	1618	848	1149	1275	959
Vitvi05_01chr01g02800	160	52	22	910	620	1330	206	404	164	352	252	134	184	70	632	838	436	230	352	174	152	122
Vitvi05_01chr01g02810	139487	91612	79765	1149	622	1163	152	62	160	130	198	81837	72419	78320	302	1260	410	470	46	40	52	50
Vitvi05_01chr01g02820	599	284	254	3391	2074	3327	4060	5810	4450	5890	4080	423	444	345	2076	2189	1736	3515	4522	3336	3386	2224
Vitvi05_01chr01g02830	362	264	186	1936	1726	2065	1264	1990	1394	1392	955	208	234	266	894	1008	924	920	920	713	814	668
Vitvi05_01chr01g02840	0	0	0	0	0	0	4	0	0	2	0	0	0	0	0	0	0	0	0	0	0	0
Vitvi05_01chr01g02850	6	12	8	0	0	0	0	1	0	0	0	12	7	15	0	0	0	0	2	0	4	0
Vitvi05_01chr01g02860	0	0	0	0	0	0	0	0	0	0	0	0	0	0	0	0	0	0	0	0	0	0
Vitvi05_01chr01g02870	48	4	14	468	142	346	4	2	6	24	6	26	4	2	110	134	150	0	0	2	2	0
Vitvi05_01chr01g02880	0	0	0	0	0	3	0	0	0	1	0	0	0	0	4	0	0	0	0	0	2	0
Vitvi05_01chr01g02890	28	4	0	0	6	0	0	0	0	0	0	20	18	4	0	0	0	0	0	0	0	0
Vitvi05_01chr01g02900	34	18	6	0	4	0	0	0	0	0	0	31	29	8	0	0	0	0	0	0	0	0
Vitvi05_01chr01g02910	8	4	0	0	0	0	0	0	0	0	0	0	0	0	0	0	0	0	0	0	0	0
Vitvi05_01chr01g02920	0	0	0	0	0	2	0	0	0	0	0	0	0	0	0	0	0	0	0	0	0	0
Vitvi05_01chr01g02930	0	0	0	0	0	0	0	0	0	0	0	1	0	0	0	0	0	0	0	0	0	0
Vitvi05_01chr01g02940	2020	1668	710	138	190	26	0	10	30	210	38	1812	2176	1550	180	334	104	0	4	14	206	38
Vitvi05_01chr01g02950	2	0	0	6	12	0	0	0	0	0	0	14	0	2	0	31	2	0	0	0	0	0
Vitvi05_01chr01g02960	82	65	28	588	730	598	2314	1994	3191	5298	3237	58	56	73	410	392	391	1712	1120	1822	2312	2092
Vitvi05_01chr01g02970	0	0	0	0	0	0	2	0	0	4	0	0	0	0	0	0	0	0	2	0	0	2
Vitvi05_01chr01g02980	0	0	0	0	0	0	0	0	0	0	0	0	0	0	0	0	0	0	0	0	0	0
Vitvi05_01chr01g02990	0	0	0	0	0	0	0	2	0	2	4	0	0	0	0	0	0	0	0	0	0	0
Vitvi05_01chr01g03000	0	0	0	0	0	0	0	0	0	0	0	0	0	0	0	0	0	0	0	0	0	0
Vitvi05_01chr01g03010	0	0	0	0	0	0	0	0	0	0	0	0	0	0	0	0	0	0	0	0	0	0
Vitvi05_01chr01g03020	2981	2498	1584	2616	1954	2694	1189	2174	1772	2522	1242	2041	2499	1987	1789	1401	2037	1025	1260	1368	1663	804
Vitvi05_01chr01g03030	10	4	0	15	6	41	3	27	11	14	16	2	0	5	4	14	2	6	3	3	11	14
Vitvi05_01chr01g03040	1200	840	616	650	349	424	1448	2182	1538	2744	1810	746	548	463	317	232	250	854	1276	1262	1190	1111
Vitvi05_01chr01g03050	55728	44526	31688	1308	1492	1244	232	240	344	268	130	36104	33583	30929	746	890	818	366	244	162	234	90
Vitvi05_01chr01g03060	498	266	108	5322	4193	5790	3068	4108	3461	4049	2684	262	417	259	3405	3184	3948	2735	2776	2237	2897	1635
Vitvi05_01chr01g03070	2	20	2	330	299	218	246	467	219	290	200	5	20	14	262	168	162	81	394	211	224	150
Vitvi05_01chr01g03080	152	114	61	405	418	544	1188	1222	1146	1010	993	60	83	98	246	251	279	840	689	501	573	448
Vitvi05_01chr01g03090	2	4	0	178	60	122	1583	1361	854	1221	907	0	10	0	80	44	48	1264	1082	504	659	468
Vitvi05_01chr01g03100	4532	3387	3174	478	391	487	507	837	651	885	437	3764	2411	4430	291	365	320	525	680	519	565	307
Vitvi05_01chr01g03110	0	0	0	44	23	44	632	214	348	484	222	0	0	0	20	18	26	530	141	145	245	173
Vitvi05_01chr01g03120	0	0	0	0	0	0	0	0	0	0	0	0	0	0	0	0	0	0	0	0	0	0
Vitvi05_01chr01g03130	0	0	0	2	0	0	0	0	0	2	2	2	0	0	0	0	0	0	0	0	2	4
Vitvi05_01chr01g03140	0	0	0	0	0	0	0	0	0	0	0	1	0	0	0	0	0	0	0	0	0	0
Vitvi05_01chr01g03150	0	0	0	0	0	0	0	0	0	0	0	0	0	0	0	0	0	0	0	0	0	0
Vitvi05_01chr01g03160	0	0	0	0	0	0	0	0	0	0	0	0	0	0	0	0	0	0	0	0	0	0
Vitvi05_01chr01g03170	0	0	0	0	0	0	0	0	0	0	0	0	0	0	0	0	0	0	0	0	0	0
Vitvi05_01chr01g03180	0	0	0	0	0	0	0	0	0	0	0	0	0	0	0	0	0	0	0	0	0	0
Vitvi05_01chr01g03190	0	0	4	6	1	0	0	0	0	3	0	2	0	13	0	2	2	0	0	0	0	0
Vitvi05_01chr01g03200	0	0	0	0	0	0	0	0	0	0	0	0	0	0	0	0	0	0	0	0	0	0
Vitvi05_01chr01g03210	0	0	0	0	0	0	0	0	0	0	0	0	0	0	0	0	0	0	0	0	0	0
Vitvi05_01chr01g03220	24	11	14	133	75	163	31	123	44	138	81	14	17	9	40	90	51	49	66	81	85	126
Vitvi05_01chr01g03230	0	0	0	1	10	0	0	6	2	8	0	0	0	0	0	0	10	3	1	3	9	5
Vitvi05_01chr01g03240	16	22	9	59	22	48	6	33	16	46	48	0	0	0	21	5	6	19	24	15	17	19
Vitvi05_01chr01g03250	12	2	2	12	12	18	3	8	12	16	10	2	2	4	8	21	4	22	20	34	18	26
Vitvi05_01chr01g03260	0	0	0	4	0	4	6	0	2	0	6	0	0	0	0	0	0	8	0	6	9	2
Vitvi05_01chr01g03270	0	0	0	2	2	2	18	12	10	10	0	0	0	0	8	0	8	8	2	0	8	4
Vitvi05_01chr01g03280	13	0	0	26	40	14	16	1	21	19	8	0	6	2	11	6	4	39	6	4	8	2
Vitvi05_01chr01g03290	0	0	0	0	0	0	0	0	0	0	0	0	0	0	0	0	0	0	0	0	0	0
Vitvi05_01chr01g03300	0	0	0	0	0	0	0	0	0	0	0	0	0	0	0	0	0	0	0	0	0	0
Vitvi05_01chr01g03310	0	0	0	4	6	16	18	74	9	44	25	0	0	0	4	0	2	30	74	22	12	20
Vitvi05_01chr01g03320	246	134	130	16989	9843	20570	44853	23419	18692	21283	28305	72	44	30	8775	8905	8901	35256	16124	13940	14359	14093
Vitvi05_01chr01g03330	448	344	284	25338	11680	31560	86136	43668	32910	26440	39761	262	256	226	10688	10480	12584	67860	30452	19398	19450	18698
Vitvi05_01chr01g03340	764	324	368	212	178	156	164	342	318	288	200	343	418	440	124	104	128	174	265	237	226	136
Vitvi05_01chr01g03350	0	0	0	0	0	0	0	0	0	0	0	0	0	0	0	0	0	0	0	0	0	0
Vitvi05_01chr01g03360	316	306	136	10586	12381	19014	4130	3642	5947	6902	3145	252	412	234	10832	7687	14295	3873	3163	3173	4276	1616
Vitvi05_01chr01g03370	148	103	56	93	58	98	41	35	39	66	63	64	163	123	37	61	76	42	21	35	44	56
Vitvi05_01chr01g03380	96	82	38	447	506	554	373	198	254	288	166	60	83	52	335	348	289	326	82	108	128	84
Vitvi05_01chr01g03390	10	2	0	32	26	42	32	46	50	46	14	12	4	4	2	24	8	34	50	12	46	40
Vitvi05_01chr01g03400	598	280	350	92	47	57	10	15	8	14	6	346	310	344	14	40	35	28	10	0	4	10
Vitvi05_01chr01g03410	4	0	0	58	22	48	50	262	78	436	216	2	0	0	84	16	24	128	294	318	410	368
Vitvi05_01chr01g03420	8548	5929	4041	6490	6163	6773	3908	4239	4240	4308	2302	5949	6250	4872	3706	4360	4082	3090	3386	2194	2724	1338
Vitvi05_01chr01g03430	3094	1850	1524	7719	6418	8216	4881	4304	4649	5344	3887	1712	1944	2029	4279	5130	4146	3182	2594	2669	3076	2113
Vitvi05_01chr01g03440	0	0	0	0	0	0	2	0	0	0	0	0	0	0	0	0	0	0	0	0	4	0
Vitvi05_01chr01g03450	0	0	0	76	38	64	109	709	245	685	371	0	0	0	70	18	13	80	430	582	528	410
Vitvi05_01chr01g03460	493	334	282	1824	1707	2360	1731	2251	2444	2744	2550	363	440	386	1325	1203	1394	1584	1403	1430	1641	1278
Vitvi05_01chr01g03470	1459	655	234	15192	12790	17294	49444	29559	56803	52977	37756	912	1390	737	12444	8147	11341	39292	22457	29864	32749	17450
Vitvi05_01chr01g03480	151	86	44	1825	1432	1927	1034	1889	1363	2259	1940	92	81	108	940	932	874	676	947	1005	1155	933
Vitvi05_01chr01g03490	56	40	22	456	574	486	128	202	168	350	138	28	70	20	276	268	250	78	212	124	196	96
Vitvi05_01chr01g03500	26	4	0	8	6	2	8	0	2	2	0	0	10	16	0	12	0	8	0	0	0	0
Vitvi05_01chr01g03510	12	0	0	26	32	18	18	68	26	34	20	0	2	6	18	24	8	10	54	40	38	42
Vitvi05_01chr01g03520	3073	1956	1609	4372	3982	5032	4221	4231	4126	4511	3618	1914	1784	1943	2617	2970	2645	3604	2671	2576	2662	2058
Vitvi05_01chr01g03530	0	0	0	0	0	0	0	0	2	0	0	0	0	0	0	0	0	0	0	0	0	0
Vitvi05_01chr01g03540	4	0	0	20	5	22	0	29	8	14	8	0	0	0	4	0	2	14	10	15	12	14
Vitvi05_01chr01g03550	0	0	0	0	0	0	0	0	0	0	0	0	0	0	0	0	0	0	0	0	0	0
Vitvi05_01chr01g03560	0	0	0	0	0	0	0	0	0	0	0	0	0	0	0	0	0	0	0	0	0	0
Vitvi05_01chr01g03570	0	0	0	0	0	0	0	0	0	0	0	0	0	0	0	0	0	0	0	0	0	0
Vitvi05_01chr01g03580	0	0	0	0	0	0	0	0	0	0	0	0	0	0	0	0	1	0	2	0	0	2
Vitvi05_01chr01g03590	8	0	0	136	76	86	20	296	52	166	148	0	0	6	52	22	44	26	242	182	98	156
Vitvi05_01chr01g03600	0	0	0	2	2	0	0	0	0	0	0	0	0	0	2	4	0	0	0	0	0	0
Vitvi05_01chr01g03610	6	2	10	326	274	272	210	324	160	328	232	4	14	10	211	246	153	146	196	154	148	114
Vitvi05_01chr01g03620	3741	2454	1704	1658	1454	1565	425	767	303	566	828	2661	2632	2464	656	1294	575	474	500	603	382	626
Vitvi05_01chr01g03630	1664	1052	484	810	1703	1167	110	287	102	1093	484	976	1516	1190	2799	679	2932	96	235	487	556	583
Vitvi05_01chr01g03640	0	0	0	0	0	0	0	0	0	2	0	0	0	0	0	0	0	0	0	0	2	0
Vitvi05_01chr01g03650	1350	1009	634	2200	1762	2109	1554	1479	1571	1828	1406	852	944	868	1191	1144	1262	1166	1058	929	1132	812
Vitvi05_01chr01g03660	0	0	0	0	0	0	0	0	0	0	0	0	0	0	0	0	0	1	0	0	0	0
Vitvi05_01chr01g03670	487	220	138	4606	4401	4822	2222	3049	3485	3866	2989	277	352	282	2923	2436	2681	2206	1713	2058	2181	1605
Vitvi05_01chr01g03680	10	0	0	1588	1426	1782	1068	500	594	876	1734	8	4	0	874	1382	724	478	352	558	476	834
Vitvi05_01chr01g03690	156	99	24	9399	5889	8488	55648	50371	48411	42848	41865	132	105	46	4902	3112	4237	39701	34508	27033	25672	19499
Vitvi05_01chr01g03700	4	16	4	0	10	10	0	0	0	0	0	2	2	2	0	0	0	2	0	4	0	0
Vitvi05_01chr01g03710	2	0	0	0	0	0	0	0	0	0	0	0	0	2	0	0	0	0	0	0	0	0
Vitvi05_01chr01g03720	0	0	0	2	12	8	0	4	4	14	18	0	0	0	2	8	2	0	2	2	10	12
Vitvi05_01chr01g03730	8	20	2	646	402	588	170	802	432	1442	962	14	8	18	368	210	280	256	434	500	680	812
Vitvi05_01chr01g03740	46	6	16	1153	954	1137	966	1957	1684	2641	1668	36	62	14	782	612	973	800	1491	1384	1660	1164
Vitvi05_01chr01g03750	3300	822	392	57401	41110	58391	6062	4082	3958	4016	8314	2084	2506	1348	29778	54138	28180	7436	2004	2742	1612	3723
Vitvi05_01chr01g03760	192	38	32	3033	3257	4135	6469	6698	6700	7408	6085	98	158	48	2689	2293	2795	5209	4024	4130	4302	3604
Vitvi05_01chr01g03770	0	0	0	2	0	0	0	0	0	0	0	0	0	0	0	0	0	0	0	0	0	0
Vitvi05_01chr01g03780	71	43	34	1182	572	889	16	10	56	167	90	12	14	19	648	1056	428	5	4	33	213	104
Vitvi05_01chr01g03790	2	0	0	2	0	0	48	12	12	0	8	0	0	0	0	0	0	14	0	2	0	0
Vitvi05_01chr01g03800	4028	2016	2207	5960	3189	5694	2472	2554	3040	2419	2160	2086	2095	2646	2922	4147	2803	2441	1286	1482	1528	1435
Vitvi05_01chr01g03810	74	30	12	1793	1655	2074	4636	3439	4313	4466	4131	18	50	24	1359	1023	1297	3301	2431	2421	2606	2188
Vitvi05_01chr01g03820	558	355	252	2533	2102	2665	1732	1860	2089	2286	1679	382	570	450	1419	1550	1371	1676	1067	1107	1322	917
Vitvi05_01chr01g03830	1792	1385	855	5766	4339	6494	2327	2349	3062	2677	1810	1021	1228	1230	3501	3604	3711	2189	1759	1461	1731	993
Vitvi05_01chr01g03840	0	0	0	2	0	0	2	2	0	0	0	0	0	0	0	4	0	0	0	2	0	0
Vitvi05_01chr01g03850	0	0	0	0	4	0	0	0	2	8	0	0	0	0	2	0	0	0	2	0	4	0
Vitvi05_01chr01g03860	0	0	0	0	0	0	0	0	0	0	0	0	0	0	0	0	0	0	0	0	0	0
Vitvi05_01chr01g03870	0	0	0	0	0	0	0	0	0	0	0	0	0	0	0	0	0	0	0	0	0	0
Vitvi05_01chr01g03880	0	0	0	0	0	0	0	0	0	0	0	0	0	0	0	0	0	0	0	0	0	0
Vitvi05_01chr01g03890	4	0	0	62	110	98	380	392	169	449	251	0	0	0	74	18	45	266	367	168	194	208
Vitvi05_01chr01g03900	320	174	125	1546	1402	2025	1773	1848	1833	2095	1886	178	198	164	1216	976	1268	1498	1206	1196	1180	1131
Vitvi05_01chr01g03910	19933	14957	10316	21318	17249	23192	11083	9258	11421	14591	10841	11561	12468	12897	12133	14271	13659	9236	6626	7509	7707	6712
Vitvi05_01chr01g03920	6	4	2	966	866	950	398	3166	1068	3093	1342	18	0	0	906	542	714	270	2414	1684	1684	1004
Vitvi05_01chr01g03930	288	240	76	1562	1007	1511	601	808	803	685	507	197	238	186	797	757	905	532	569	397	440	318
Vitvi05_01chr01g03940	46	6	16	436	390	379	169	166	191	127	133	26	26	14	215	170	196	39	98	56	59	38
Vitvi05_01chr01g03950	0	0	0	0	0	0	0	0	0	0	14	0	0	0	0	2	0	0	0	0	0	0
Vitvi05_01chr01g03960	0	0	0	0	0	0	0	0	0	0	0	0	0	8	0	0	0	0	0	0	0	0
Vitvi05_01chr01g03970	8	0	0	10	2	0	0	0	0	2	0	2	0	0	2	0	6	0	0	0	0	0
Vitvi05_01chr01g03980	0	0	0	0	0	0	2	0	0	0	0	0	0	0	0	0	0	0	0	0	0	0
Vitvi05_01chr01g03990	4	0	0	234	196	270	118	104	66	146	128	0	2	0	52	198	26	52	44	60	42	30
Vitvi05_01chr01g04000	0	0	0	0	2	0	1	5	0	8	0	0	0	0	0	2	0	7	2	0	2	14
Vitvi05_01chr01g04010	0	0	0	12	3	2	7	4	5	20	7	0	0	0	0	8	0	2	3	6	10	26
Vitvi05_01chr01g04020	2651	1972	1342	6224	4882	6226	3595	3631	3660	4173	3483	1702	1952	2032	3487	3463	3656	2871	2430	2134	2407	2059
Vitvi05_01chr01g04030	0	0	0	6	2	0	0	0	0	0	0	0	0	0	0	0	0	0	2	0	0	0
Vitvi05_01chr01g04040	3405	2235	1652	11173	9479	13177	5572	4651	5721	5414	3778	2494	2924	2181	7455	7228	8314	4402	2987	2758	3537	2027
Vitvi05_01chr01g04050	0	0	0	70	18	64	12	34	29	54	66	0	0	0	16	10	8	30	36	34	49	73
Vitvi05_01chr01g04060	0	0	0	0	2	2	0	0	5	2	0	0	0	0	0	0	0	0	0	0	3	3
Vitvi05_01chr01g04070	0	0	0	28	18	20	86	176	86	194	90	0	0	0	10	20	10	54	132	80	80	40
Vitvi05_01chr01g04080	0	0	0	659	610	627	1349	1411	1496	1817	1870	0	2	5	587	353	434	1045	837	1070	1155	1057
Vitvi05_01chr01g04090	3	0	0	18	12	4	6	16	23	51	36	0	0	0	8	2	8	12	22	10	30	20
Vitvi05_01chr01g04100	3599	2296	1372	324	140	336	70	38	72	96	70	1868	2649	1944	140	176	78	114	12	22	86	44
Vitvi05_01chr01g04110	412	258	196	1370	1157	1483	1147	1637	1048	688	339	216	292	215	671	754	950	918	1046	478	705	294
Vitvi05_01chr01g04120	4736	2795	2100	5768	4718	6257	3726	3523	4100	3861	2752	3417	3293	2646	3965	4664	4604	3160	2840	2398	2976	1414
Vitvi05_01chr01g04130	909	448	188	136	94	92	36	22	45	36	41	748	1103	725	82	183	99	34	48	19	12	32
Vitvi05_01chr01g04140	20085	12522	9601	11743	8888	13191	2380	3960	3170	4286	2213	13573	13824	11355	5845	6585	6780	2359	2986	1882	2171	1428
Vitvi05_01chr01g04150	336	201	100	1360	1548	1620	1420	2834	2375	5412	3090	248	266	170	1226	998	1132	1819	1890	3024	3377	2580
Vitvi05_01chr01g04160	1516	1081	787	210	151	140	47	39	66	85	43	634	827	666	125	94	118	34	40	24	41	20
Vitvi05_01chr01g04170	0	0	0	0	0	0	0	0	0	0	0	0	0	0	0	2	0	0	0	0	0	2
Vitvi05_01chr01g04180	32	0	0	11909	7691	9481	3976	6529	7306	8123	4975	14	2	0	7690	5650	7518	2769	5530	4343	6069	3045
Vitvi05_01chr01g04190	6634	4201	3205	14818	12177	16386	12634	10188	10276	12025	10627	4204	4345	4799	7932	9294	8686	9644	6947	5959	6713	5150
Vitvi05_01chr01g04200	53492	30124	29530	10574	8128	11016	2486	2066	2304	2378	2356	23118	18577	22042	5100	8300	5711	2398	1684	1634	1458	1700
Vitvi05_01chr01g04210	26	6	11	0	2	0	0	0	0	0	0	6	12	12	0	0	0	0	0	0	0	0
Vitvi05_01chr01g04220	16	3	5	0	0	0	0	0	0	0	1	2	6	1	0	0	0	0	0	0	0	0
Vitvi05_01chr01g04230	8126	5076	5471	240	549	111	10	36	244	1252	208	2609	1353	1066	267	100	164	15	24	211	826	274
Vitvi05_01chr01g04240	4904	2466	2752	630	872	676	618	1774	3122	10220	1582	2186	1444	1313	762	402	776	498	1718	3306	7890	1860
Vitvi05_01chr01g04250	2	4	6	930	472	912	1229	12267	5211	18376	8830	2	2	0	720	392	666	1239	8623	8674	10646	7379
Vitvi05_01chr01g04260	176	102	66	2774	2232	2760	1896	1392	1796	2485	1648	120	150	88	2224	1480	2000	1496	968	1234	1590	1272
Vitvi05_01chr01g04270	26	14	10	26	67	84	0	0	0	0	0	50	6	22	82	14	86	0	0	2	0	2
Vitvi05_01chr01g04280	0	0	0	0	0	0	0	0	0	0	0	0	0	0	0	0	0	0	0	0	0	0
Vitvi05_01chr01g04290	0	0	0	18	10	72	14	422	182	338	126	0	0	0	78	8	92	18	294	156	212	104
Vitvi05_01chr01g04300	975	770	353	102	58	48	34	340	80	132	138	621	709	419	60	40	62	26	245	96	116	120
Vitvi05_01chr01g04310	402	308	208	2807	2675	3531	2136	2112	2129	3734	2777	354	475	348	2071	1840	2038	1754	1385	1642	1795	1729
Vitvi05_01chr01g04320	14	4	0	0	0	0	0	0	0	0	0	8	2	8	0	0	0	0	0	0	0	0
Vitvi05_01chr01g04330	7299	8101	5052	18014	16605	29519	21167	15158	10446	15064	15729	5969	7294	8019	8568	12665	10912	17903	7168	6925	7748	9055
Vitvi05_01chr01g04340	22	22	16	6	2	10	2	10	12	16	10	26	36	44	0	2	8	6	8	6	2	2
Vitvi05_01chr01g04350	510	346	352	20	14	42	2	68	26	48	68	486	456	736	26	6	34	0	40	58	36	84
Vitvi05_01chr01g04360	50	12	24	362	200	860	48	326	94	142	256	26	12	24	388	328	520	36	312	198	138	280
Vitvi05_01chr01g04370	6	10	8	260	258	454	266	1338	508	1334	786	10	10	6	370	188	510	154	780	532	610	516
Vitvi05_01chr01g04380	12	0	0	841	610	760	322	562	342	828	484	6	10	2	513	448	528	272	372	346	392	517
Vitvi05_01chr01g04390	0	0	0	0	2	2	0	1	0	0	6	0	0	0	4	8	4	0	0	0	0	0
Vitvi05_01chr01g04400	3338	1898	1740	3289	2851	3602	5818	5375	6148	5198	3293	1984	1753	2221	2339	2424	2443	4518	4245	3370	3273	2091
Vitvi05_01chr01g04410	0	0	0	0	0	0	0	0	0	0	0	0	0	0	0	0	0	0	0	0	0	0
Vitvi05_01chr01g04420	110	56	48	8233	9204	10000	28933	34040	33224	48406	50738	42	68	18	7547	4822	6184	20785	14911	28933	27147	25985
Vitvi05_01chr01g04430	17	6	0	21	8	0	0	0	0	0	2	14	26	26	32	42	26	0	0	2	0	0
Vitvi05_01chr01g04440	319	213	154	2609	1914	2748	1291	1632	1475	1981	1597	220	266	282	1323	1730	1559	1056	1280	1065	1147	1014
Vitvi05_01chr01g04450	1259	676	485	897	949	1144	213	500	288	437	352	851	761	693	571	971	804	217	268	315	341	310
Vitvi05_01chr01g04460	7	12	18	286	308	342	382	566	364	608	442	18	20	10	146	156	152	544	302	358	266	350
Vitvi05_01chr01g04470	0	0	0	0	0	0	0	0	0	0	0	0	0	0	0	0	0	0	0	0	0	0
Vitvi05_01chr01g04480	2	6	0	8	24	6	0	4	2	4	0	0	2	0	0	24	4	2	0	0	0	0
Vitvi05_01chr01g04490	29655	18982	18858	24	18	12	0	0	0	2	4	15012	11512	16570	12	26	10	2	4	0	0	0
Vitvi05_01chr01g04500	47573	24916	25698	3006	2672	5638	28	564	148	606	142	27796	22418	29930	1872	4058	2848	28	620	380	438	136
Vitvi05_01chr01g04510	10	4	0	145	226	206	67	118	310	551	164	14	13	2	479	115	344	40	160	153	509	139
Vitvi05_01chr01g04520	328	204	111	9818	8514	12804	4862	4519	4507	3623	3774	229	393	222	5624	6774	6302	3942	2470	2146	2093	2673
Vitvi05_01chr01g04530	526	320	164	2610	2412	3840	966	1106	1050	1270	1300	294	646	454	2204	3628	2352	1030	866	842	780	962
Vitvi05_01chr01g04540	46	29	9	151	178	180	140	261	210	245	280	31	48	32	118	104	72	138	167	168	130	198
Vitvi05_01chr01g04550	5	7	5	10	0	17	1	5	6	3	4	3	12	0	14	11	6	0	5	3	6	2
Vitvi05_01chr01g04560	0	0	0	0	0	0	0	0	0	0	0	0	0	0	0	0	0	0	0	0	0	0
Vitvi05_01chr01g04570	0	0	0	0	0	0	0	0	0	0	0	0	0	0	0	0	0	0	0	0	0	0
Vitvi05_01chr01g04580	0	0	0	0	0	0	0	0	0	0	0	0	0	0	0	0	0	0	0	0	0	0
Vitvi05_01chr01g04590	0	0	0	0	0	0	0	0	0	0	0	0	0	0	0	0	0	0	0	0	0	0
Vitvi05_01chr01g04600	10	0	2	464	260	390	126	40	136	172	200	0	4	0	94	282	72	74	60	88	72	68
Vitvi05_01chr01g04610	60	16	4	30	46	48	2	0	0	4	14	22	110	44	4	62	6	0	0	0	0	0
Vitvi05_01chr01g04620	1640	1272	428	2148	1922	1834	668	1413	970	1585	839	1018	1586	636	1210	1598	1296	687	1789	854	1072	943
Vitvi05_01chr01g04630	0	0	0	0	0	0	0	6	0	0	0	0	0	0	0	0	0	0	0	0	0	0
Vitvi05_01chr01g04640	22	6	0	186	54	212	54	146	94	110	71	4	0	0	30	46	13	53	102	64	44	52
Vitvi05_01chr01g04650	2181	1238	980	1726	1208	1850	359	644	482	574	452	1124	927	1208	874	1018	1032	330	480	368	392	310
Vitvi05_01chr01g04660	0	0	0	0	5	1	0	0	0	0	2	0	0	0	0	0	4	0	0	0	2	4
Vitvi05_01chr01g04670	0	0	0	0	0	0	0	0	0	0	4	0	0	0	0	0	0	0	0	0	0	0
Vitvi05_01chr01g04680	0	0	0	20	28	14	6	24	8	12	6	4	0	0	16	24	18	0	18	4	6	14
Vitvi05_01chr01g04690	2	0	0	2	2	0	0	0	0	0	0	0	0	0	2	0	0	0	0	0	0	0
Vitvi05_01chr01g04700	3302	2460	1523	5397	4494	5934	3838	4020	3590	4854	3843	2166	2508	2205	3342	3472	3684	3167	2624	2645	2690	2331
Vitvi05_01chr01g04710	0	0	0	2	0	0	8	0	2	2	0	8	4	0	0	2	0	0	0	0	2	0
Vitvi05_01chr01g04720	281	121	82	21	16	5	0	0	0	0	0	137	184	106	26	26	6	6	0	2	4	8
Vitvi05_01chr01g04730	281	97	104	33	18	3	0	4	0	6	6	148	202	125	30	39	26	10	2	0	0	6
Vitvi05_01chr01g04740	819	447	346	318	279	352	208	91	117	102	72	349	515	378	219	210	216	159	81	32	56	28
Vitvi05_01chr01g04750	3894	3323	1872	8616	8038	10012	2125	2529	3224	3149	1600	2841	2891	2889	5633	8198	6799	1714	2318	1791	2040	1220
Vitvi05_01chr01g04760	1494	806	534	1492	1381	1563	983	968	1118	1265	717	782	863	825	1010	965	915	894	761	623	676	488
Vitvi05_01chr01g04770	2	2	6	2	6	0	0	0	0	0	0	0	4	0	0	0	4	0	2	0	0	0
Vitvi05_01chr01g04780	0	0	0	0	0	8	0	0	0	0	0	0	1	0	2	0	0	0	0	0	0	0
Vitvi05_01chr01g04790	4	0	12	0	0	0	0	0	0	0	0	2	1	2	0	0	0	0	0	0	0	0
Vitvi05_01chr01g04800	8634	4093	3608	254	274	200	2	2	4	8	10	3367	3404	3626	132	402	246	10	0	0	10	0
Vitvi05_01chr01g04810	8	4	4	148	76	114	90	599	162	606	416	4	2	24	122	62	75	70	523	318	412	368
Vitvi05_01chr01g04820	0	0	0	3	0	0	23	8	2	2	10	0	0	0	8	4	4	6	12	10	12	4
Vitvi05_01chr01g04830	0	2	0	2	0	0	0	0	0	0	0	0	0	0	0	0	0	0	0	0	0	0
Vitvi05_01chr01g04840	0	0	2	6	4	8	1	8	2	2	0	0	2	0	10	2	26	16	2	21	10	2
Vitvi05_01chr01g04850	165	148	34	258	293	225	132	72	130	235	46	61	161	72	326	278	418	126	137	132	190	95
Vitvi05_01chr01g04860	0	0	0	14	0	6	7	18	14	15	14	0	0	0	2	2	2	27	33	8	28	2
Vitvi05_01chr01g04870	0	0	0	3	0	2	9	16	5	5	6	0	0	0	2	0	0	19	25	6	7	0
Vitvi05_01chr01g04880	0	0	0	0	0	0	0	2	0	0	0	0	0	0	0	0	0	0	0	0	0	0
Vitvi05_01chr01g04890	840	514	460	1074	722	1008	789	2228	1781	3713	1868	865	910	710	841	460	713	675	1869	1685	1889	1352
Vitvi05_01chr01g04900	1226	615	602	1089	1105	1289	1484	1939	1426	1955	1586	782	675	627	652	784	818	1335	1177	1219	1280	977
Vitvi05_01chr01g04910	10	2	0	130	66	82	94	236	118	170	162	0	2	6	32	34	46	76	136	120	94	86
Vitvi05_01chr01g04920	2	0	0	24	8	32	207	294	146	101	56	0	0	0	51	26	28	278	450	134	116	68
Vitvi05_01chr01g04930	0	0	0	0	0	0	11	17	5	0	1	0	0	0	0	0	0	6	12	3	4	2
Vitvi05_01chr01g04940	1	4	10	46	19	11	27	14	29	30	12	3	0	3	3	9	13	7	1	6	11	4
Vitvi05_01chr01g04950	0	0	0	0	0	0	0	0	0	0	0	0	0	0	0	0	0	0	0	0	0	0
Vitvi05_01chr01g04960	0	0	0	0	0	0	0	0	0	0	0	0	0	0	0	0	0	0	0	0	0	0
Vitvi05_01chr01g04970	3124	1412	1286	3662	2421	4018	2390	1207	1101	982	926	1908	2014	1943	1741	3132	2114	1785	859	746	805	611
Vitvi05_01chr01g04980	25	18	21	25	24	29	24	19	16	3	0	26	19	23	7	25	13	4	9	2	14	3
Vitvi05_01chr01g04990	0	0	0	0	0	0	0	0	0	2	0	0	0	0	0	0	0	0	0	0	0	0
Vitvi05_01chr01g05000	2	0	0	2	2	0	0	0	2	4	0	0	0	0	6	0	0	0	0	0	2	0
Vitvi05_01chr01g05010	8	8	0	14	6	6	27	26	6	8	0	6	36	16	4	2	0	30	13	0	0	2
Vitvi05_01chr01g05020	3491	2519	1502	5273	4549	6760	2813	3748	3309	3888	2760	2182	2401	2690	3432	3603	3699	2578	2920	2119	2371	1876
Vitvi05_01chr01g05030	297	110	186	1232	732	2675	210	622	418	360	621	134	48	200	993	1317	1221	226	166	190	126	206
Vitvi05_01chr01g05040	0	0	0	0	0	0	0	0	0	0	0	0	0	0	0	0	0	0	0	0	0	0
Vitvi05_01chr01g05050	179	32	8	7522	6699	9229	2954	3225	3941	4018	2823	66	54	42	5490	4457	6392	2060	2936	2148	2288	1803
Vitvi05_01chr01g05060	84	20	2	123	98	92	32	520	48	357	109	28	28	32	48	55	51	25	317	133	112	259
Vitvi05_01chr01g05070	0	0	0	1298	716	926	442	648	276	532	456	0	6	0	738	604	574	208	410	246	310	292
Vitvi05_01chr01g05080	472	226	254	411	471	536	1983	701	1249	1291	982	251	261	212	263	522	220	1320	491	717	902	955
Vitvi05_01chr01g05090	258	190	105	1597	1550	1972	1940	2359	2390	2574	1898	164	165	213	1089	1178	1063	1815	1523	1323	1487	1064
Vitvi05_01chr01g05100	12	4	2	1374	1202	1262	796	1272	1148	2128	1058	18	16	16	984	678	884	618	1272	984	1226	746
Vitvi05_01chr01g05110	0	0	0	0	0	0	8	10	0	4	12	0	0	0	0	0	0	8	2	6	0	4
Vitvi05_01chr01g05120	175	74	97	268	207	247	395	2581	1128	3142	2599	70	88	142	139	223	140	680	2322	2204	1927	2031
Vitvi05_01chr01g05130	1390	971	584	1590	1230	1435	1443	1318	1258	1407	994	1078	1042	961	1054	1138	972	1096	952	935	972	682
Vitvi05_01chr01g05140	0	0	0	2	3	0	6	5	0	1	0	2	0	0	0	1	2	3	5	0	0	0
Vitvi05_01chr01g05150	5	1	0	5	2	0	11	7	6	13	10	0	0	0	0	0	4	1	7	3	0	4
Vitvi05_01chr01g05160	885	549	374	1523	1244	1644	839	922	893	1071	801	486	642	558	1010	927	1108	659	548	578	642	484
Vitvi05_01chr01g05170	8300	4908	3074	19591	17278	22850	5390	4408	5590	4326	2842	5049	6034	6046	12090	13748	12852	4010	4032	2322	2834	1502
Vitvi05_01chr01g05180	0	0	0	0	0	0	0	0	0	0	0	0	0	0	0	0	0	0	0	0	0	0
Vitvi05_01chr01g05190	3757	2258	1402	1060	961	923	1048	1622	1019	1928	1314	2071	2828	2353	611	922	624	1358	1693	1246	1419	1154
Vitvi05_01chr01g05200	4452	2492	1630	4248	4674	3848	2401	1603	1471	2661	1671	3032	3689	2754	2008	3627	2060	1830	1257	1205	1616	1198
Vitvi05_01chr01g05210	121	86	72	1222	917	1644	1274	1849	1606	1907	899	34	36	54	862	476	857	956	946	803	1015	715
Vitvi05_01chr01g05220	2	16	8	298	84	294	12	14	30	10	6	10	0	2	124	218	150	40	16	4	16	6
Vitvi05_01chr01g05230	0	0	0	2	0	4	0	0	0	0	0	0	0	0	0	0	0	0	0	0	0	0
Vitvi05_01chr01g05240	0	0	0	8	12	6	10	0	0	8	0	0	0	2	0	4	4	0	2	0	6	12
Vitvi05_01chr01g05250	0	0	0	0	0	4	2	2	2	10	4	0	0	0	0	0	8	0	0	0	6	6
Vitvi05_01chr01g05260	16	4	2	128	111	91	73	107	102	109	108	3	6	4	71	106	59	40	79	46	81	40
Vitvi05_01chr01g05270	26427	19036	8820	1676	1291	1286	345	635	548	840	509	16681	19256	13362	1007	1033	1068	344	496	355	569	379
Vitvi05_01chr01g05280	37	12	0	0	0	0	0	0	0	2	0	22	16	10	0	6	0	0	0	0	4	6
Vitvi05_01chr01g05290	375	254	109	905	892	1036	1189	1175	884	1074	888	234	372	266	661	699	647	756	682	576	666	527
Vitvi05_01chr01g05300	246	126	94	3285	2012	3071	1290	1425	1499	1758	1471	150	132	133	1290	1536	1438	912	1061	902	924	982
Vitvi05_01chr01g05310	28	6	18	24	20	20	54	28	50	67	34	4	4	8	18	12	8	26	39	51	63	58
Vitvi05_01chr01g05320	0	0	0	0	0	0	1	0	2	0	5	0	0	0	4	1	0	1	0	1	2	0
Vitvi05_01chr01g05330	2	0	2	18	18	16	11	4	13	10	11	0	1	0	12	4	9	29	2	10	10	4
Vitvi05_01chr01g05340	0	2	0	4	0	1	0	0	0	2	0	0	0	0	2	0	4	8	0	2	0	0
Vitvi05_01chr01g05350	6	0	0	12	2	4	4	0	0	0	0	2	0	2	8	4	0	20	0	0	0	0
Vitvi05_01chr01g05360	4	0	0	9	4	8	0	0	0	0	0	6	2	0	10	8	5	4	0	0	2	0
Vitvi05_01chr01g05370	0	0	0	0	4	1	0	2	0	0	0	0	0	0	4	0	0	0	0	2	2	2
Vitvi05_01chr01g05380	0	0	0	0	0	0	0	0	0	0	0	0	0	0	0	0	0	0	0	0	0	0
Vitvi05_01chr01g05390	0	0	0	0	0	0	4	4	0	0	4	0	0	0	0	0	2	0	2	0	4	0
Vitvi05_01chr01g05400	0	0	0	0	0	0	0	0	0	0	0	0	0	0	0	0	0	0	0	0	0	0
Vitvi05_01chr01g05410	0	0	0	0	0	0	0	0	0	0	0	0	0	0	0	0	0	0	0	0	0	0
Vitvi05_01chr01g05420	626	385	271	6217	5982	8951	3026	5091	4357	5798	4415	456	491	532	5164	5431	6601	3345	3705	3305	3107	2725
Vitvi05_01chr01g05430	574	355	192	11426	9574	12378	4561	3555	5655	4516	3781	338	458	228	7426	6472	8552	2983	2506	2411	2716	2020
Vitvi05_01chr01g05440	2	0	0	0	0	0	0	0	0	0	0	0	0	0	0	2	0	0	0	0	0	0
Vitvi05_01chr01g05450	34	49	27	1151	1122	1821	1035	1014	876	463	397	76	86	27	771	945	1177	729	668	335	405	259
Vitvi05_01chr01g05460	462	324	237	1116	948	1256	896	988	981	929	886	283	339	313	673	733	700	686	578	566	623	545
Vitvi05_01chr01g05470	6	2	0	28	23	40	42	16	22	26	29	4	2	4	4	6	12	14	16	2	6	0
Vitvi05_01chr01g05480	0	0	0	0	4	4	0	0	0	0	0	0	4	0	0	0	0	2	4	2	0	2
Vitvi05_01chr01g05490	16056	11086	8576	4347	3615	3913	1985	2438	1882	3222	1876	9152	10013	11571	3376	2894	3288	1719	1940	1544	2180	1628
Vitvi05_01chr01g05500	829	525	384	3038	2270	3730	2705	2565	2353	2097	1590	415	641	488	1804	1959	1968	1958	1524	1155	1287	816
Vitvi05_01chr01g05510	0	0	0	0	0	2	0	4	0	0	0	0	0	0	0	0	0	0	0	0	0	0
Vitvi05_01chr01g05520	0	0	0	0	0	0	0	0	0	2	0	0	0	0	0	0	0	0	0	0	0	0
Vitvi05_01chr01g05530	2824	1688	1684	1691	1486	1856	1209	1538	905	808	645	1938	1756	2143	857	1166	1162	876	849	405	417	316
Vitvi05_01chr01g05540	14	4	8	0	16	6	2	2	0	18	2	0	12	6	27	4	10	4	0	0	0	8
Vitvi05_01chr01g05550	118	108	56	288	244	428	326	386	344	474	274	76	132	80	204	160	222	234	314	220	184	120
Vitvi05_01chr01g05560	7	2	4	28	14	24	36	66	24	98	34	0	2	8	26	20	10	49	38	52	52	26
Vitvi05_01chr01g05570	2527	1769	1021	5117	5876	6253	16842	13423	13258	13110	12400	1625	1710	1492	3218	3869	3477	13928	7665	7891	8130	6730
Vitvi05_01chr01g05580	251	149	80	1306	1155	1699	810	647	813	739	639	123	112	125	931	757	888	651	391	527	599	346
Vitvi05_01chr01g05590	0	0	0	40	55	76	67	40	71	16	33	0	0	4	67	40	46	22	24	22	40	14
Vitvi05_01chr01g05600	0	0	0	0	0	0	0	0	0	0	0	0	0	0	0	0	0	0	0	0	0	0
Vitvi05_01chr01g05610	194	42	20	8801	5746	10963	731	306	970	613	648	70	80	68	3316	3844	3666	608	258	472	324	308
Vitvi05_01chr01g05620	0	0	0	123	90	119	155	188	184	165	129	0	0	0	78	48	92	106	191	143	118	76
Vitvi05_01chr01g05630	0	0	0	0	0	0	0	0	0	0	0	0	0	0	0	0	0	0	0	0	0	0
Vitvi05_01chr01g05640	0	0	0	3	0	0	2	2	1	3	0	0	0	0	0	0	0	3	6	0	0	0
Vitvi05_01chr01g05650	0	0	0	0	0	0	0	0	0	0	0	0	0	0	0	0	0	0	0	0	0	0
Vitvi05_01chr01g05660	614	388	393	314	212	330	145	228	192	326	222	410	302	426	202	172	132	164	138	144	196	150
Vitvi05_01chr01g05670	6580	4504	3048	10558	10694	11601	11368	12446	12334	21532	14586	3861	4948	4433	7100	6888	7552	11254	7796	10136	11305	9264
Vitvi05_01chr01g05680	1671	944	539	2362	2630	2130	7139	8725	7612	11390	8567	923	1144	925	1451	1364	1513	6347	6508	7438	7386	6224
Vitvi05_01chr01g05690	6342	4310	3028	12542	8334	15584	1627	1883	1782	2121	1558	3869	3732	4066	6641	8457	8011	1215	1268	1103	1110	987
Vitvi05_01chr01g05700	4603	3512	2358	7015	5551	7220	4085	4423	4136	4421	2983	3102	3153	3033	4059	3974	4037	3447	2925	2293	2772	1622
Vitvi05_01chr01g05710	60	48	0	652	514	685	504	592	576	624	485	68	64	40	440	383	440	411	409	391	350	273
Vitvi05_01chr01g05720	4	0	6	0	0	0	0	0	2	8	2	0	0	0	0	0	0	0	0	4	0	4
Vitvi05_01chr01g05730	6432	2870	2928	1348	722	1196	334	360	510	698	682	2608	2266	2372	676	1112	794	588	230	280	462	574
Vitvi05_01chr01g05740	103	75	81	355	240	381	334	282	434	330	255	129	96	139	181	313	214	346	206	228	268	205
Vitvi05_01chr01g05750	10	3	7	2	2	6	4	6	4	0	0	22	0	0	0	2	0	0	0	2	9	2
Vitvi05_01chr01g05760	0	0	0	0	0	0	0	0	2	0	1	0	0	0	0	0	0	0	0	4	0	2
Vitvi05_01chr01g05770	4	20	10	0	8	2	0	0	0	0	2	10	6	6	8	8	0	0	0	0	2	2
Vitvi05_01chr01g05780	161	81	31	562	413	788	194	317	205	293	182	49	48	50	409	320	540	170	217	153	158	198
Vitvi05_01chr01g05790	1075	782	644	1352	1115	1550	1027	1229	1116	1380	923	734	810	668	777	1046	868	761	957	788	876	604
Vitvi05_01chr01g05800	630	430	248	2170	1606	1971	2208	2021	2326	1936	1293	412	476	325	1327	1372	1319	1937	1879	1216	1369	756
Vitvi05_01chr01g05810	460	177	148	872	991	1027	247	1230	805	1247	685	356	355	268	879	716	729	162	1106	928	1034	425
Vitvi05_01chr01g05820	27582	12843	12445	7716	7536	8551	14110	10050	12284	18961	20000	17391	16556	19840	5066	5708	5424	9126	6190	9596	9668	10648
Vitvi05_01chr01g05830	1100	600	528	1228	1011	1454	700	736	791	700	546	720	568	660	830	763	890	584	556	418	414	352
Vitvi05_01chr01g05840	0	0	0	0	0	0	0	0	0	0	0	0	0	0	0	0	0	0	0	0	0	0
Vitvi05_01chr01g05850	0	0	0	0	0	0	0	0	0	0	0	0	0	0	0	0	0	0	0	0	0	0
Vitvi05_01chr01g05860	0	0	0	0	0	4	0	0	0	0	0	0	0	0	0	0	0	0	0	0	0	0
Vitvi05_01chr01g05870	456	242	194	684	672	901	190	104	206	272	186	188	270	200	604	808	594	232	60	147	146	156
Vitvi05_01chr01g05880	2733	1052	984	20	16	18	0	22	4	24	14	1072	526	536	10	0	6	16	20	8	10	26
Vitvi05_01chr01g05890	2634	2037	1339	11378	11589	13810	22809	18266	22192	20305	17922	2159	2457	2307	8188	6959	9740	15288	10422	10607	11756	8834
Vitvi05_01chr01g05900	12707	8301	6560	884	583	893	296	630	302	756	367	7827	7263	8165	467	682	478	212	462	382	346	328
Vitvi05_01chr01g05910	1489	596	740	622	713	881	683	660	555	745	696	1443	733	1239	422	457	425	696	434	397	477	288
Vitvi05_01chr01g05920	101	88	91	69	54	84	374	453	311	406	164	112	64	67	28	38	16	267	269	201	191	157
Vitvi05_01chr01g05930	0	0	0	0	0	0	0	0	0	0	0	0	0	0	0	0	0	0	0	0	0	0
Vitvi05_01chr01g05940	0	0	0	0	0	0	0	0	0	0	0	0	0	0	0	0	0	0	0	0	0	0
Vitvi05_01chr01g05950	24	12	20	2606	1546	3063	1599	1620	2202	2141	1465	24	41	20	2839	1280	3431	1944	1042	1120	1309	1113
Vitvi05_01chr01g05960	0	0	6	34	18	26	18	64	19	370	220	0	0	0	26	24	20	28	50	219	214	362
Vitvi05_01chr01g05970	0	0	0	0	0	0	0	0	0	0	0	0	0	0	0	0	0	0	0	0	0	0
Vitvi05_01chr01g05980	261	86	106	3382	2271	2481	8261	9987	8250	11806	6750	116	66	88	1329	1171	985	7473	7019	5924	6954	3973
Vitvi05_01chr01g05990	2	2	0	121	106	103	131	80	139	363	105	0	4	0	65	52	26	125	53	168	178	179
Vitvi05_01chr01g06000	0	0	0	411	214	242	193	434	261	532	282	1	0	2	191	103	122	95	331	333	314	248
Vitvi05_01chr01g06010	0	0	0	0	0	0	0	1	0	0	0	0	0	0	0	0	0	0	0	0	0	0
Vitvi05_01chr01g06020	0	8	0	113	76	111	54	112	90	146	86	0	0	0	84	60	62	2	55	47	54	39
Vitvi05_01chr01g06030	0	0	0	0	0	0	0	0	0	0	0	0	0	0	0	0	0	0	0	0	0	0
Vitvi05_01chr01g06040	284	84	38	6083	4370	6346	3514	4338	5011	4627	3229	164	194	138	4384	4468	4448	4019	3580	2579	3502	2730
Vitvi05_01chr01g06050	0	0	0	0	0	0	0	0	0	0	0	0	0	0	0	0	0	0	0	0	0	0
Vitvi05_01chr01g06060	336	162	266	338	220	294	212	798	446	1120	696	186	184	188	204	164	142	216	664	662	720	570
Vitvi05_01chr01g06070	35805	19747	17653	456	250	164	2	18	60	78	30	17236	16072	14972	142	132	186	2	10	14	46	28
Vitvi05_01chr01g06080	0	6	2	0	0	0	0	0	0	0	0	0	0	2	0	0	0	0	0	0	0	0
Vitvi05_01chr01g06090	142	71	59	325	212	347	132	105	96	90	79	67	87	84	122	198	113	103	106	51	75	47
Vitvi05_01chr01g06100	3223	1809	999	9855	6470	10278	2926	2988	2902	2556	1955	2010	2482	1596	4649	5972	5190	2856	2056	1502	1587	1001
Vitvi05_01chr01g06110	1834	1112	875	6561	5209	7752	2538	2424	2810	3433	2895	1004	1353	977	4334	4357	5133	2245	1405	1688	1768	1759
Vitvi05_01chr01g06120	4	0	1	12	6	28	2	3	0	2	2	0	4	2	10	2	2	4	4	0	0	0
Vitvi05_01chr01g06130	2	26	0	5	10	2	6	2	8	6	4	2	10	8	0	6	16	0	6	0	0	2
Vitvi05_01chr01g06140	10816	7616	5880	4	22	8	0	4	2	16	0	6404	7088	7018	6	10	0	0	4	10	20	4
Vitvi05_01chr01g06150	158	77	110	0	0	0	0	0	0	0	0	44	62	31	0	0	0	0	0	0	0	0
Vitvi05_01chr01g06160	39	22	20	389	321	299	116	14	80	32	18	14	20	26	219	268	250	158	33	57	33	32
Vitvi05_01chr01g06170	14	6	0	30	35	28	22	6	6	24	0	4	4	3	11	20	4	14	11	23	8	4
Vitvi05_01chr01g06180	1626	980	530	2980	2096	3302	1454	1815	1859	2450	1662	1016	1828	1254	1684	2178	1806	1294	1202	1508	1365	1129
Vitvi05_01chr01g06190	15	22	36	494	406	600	1100	2036	1661	3291	2584	8	38	8	482	260	496	1159	1111	2052	1526	1506
Vitvi05_01chr01g06200	646	190	130	12116	8361	12104	5647	10278	8834	15896	10424	236	256	202	6008	6638	6122	4466	6802	7252	8250	6586
Vitvi05_01chr01g06210	0	0	0	0	2	0	0	0	0	0	0	0	0	0	0	0	0	0	0	0	0	0
Vitvi05_01chr01g06220	22	6	4	2436	1636	2417	784	838	1390	1730	1038	12	8	14	1268	985	1242	612	764	827	1062	604
Vitvi05_01chr01g06230	88	44	12	8415	5547	8840	1245	1715	1208	1710	1192	44	76	16	3724	5272	3945	953	1042	899	985	873
Vitvi05_01chr01g06240	0	0	0	6	0	0	0	0	0	0	0	0	0	0	6	4	0	0	0	0	0	2
Vitvi05_01chr01g06250	924	338	222	21943	15749	21138	5845	7980	7367	9494	5881	700	1158	720	10265	14346	8874	5193	5714	5848	5971	4428
Vitvi05_01chr01g06260	158	68	64	102	89	54	18	32	20	26	16	78	76	78	102	54	62	44	32	18	24	12
Vitvi05_01chr01g06270	1355	680	530	2587	2366	2795	1908	2504	2576	2561	1789	941	873	846	1768	1544	1916	1576	1813	1385	1620	1032
Vitvi05_01chr01g06280	0	0	0	0	0	0	0	0	0	0	0	0	0	0	0	6	0	1	0	0	0	0
Vitvi05_01chr01g06290	0	0	0	0	0	0	0	0	0	0	0	0	0	0	0	0	0	0	0	0	0	0
Vitvi05_01chr01g06300	0	0	0	0	0	0	0	0	0	0	0	0	0	0	0	0	0	0	0	0	0	0
Vitvi05_01chr01g06310	0	0	0	0	0	0	0	0	0	0	0	0	0	0	0	2	0	0	0	0	0	0
Vitvi05_01chr01g06320	36	4	3	885	923	1002	878	831	756	1024	882	4	14	20	696	509	748	713	493	534	550	526
Vitvi05_01chr01g06330	0	0	0	22	6	12	10	2	7	2	0	0	0	2	2	2	5	16	3	1	5	0
Vitvi05_01chr01g06340	1746	834	552	652	630	534	96	192	244	428	247	846	1248	738	424	586	388	326	174	214	234	142
Vitvi05_01chr01g06350	139	67	53	1756	1310	1554	1366	3284	2201	4095	3796	45	65	61	814	804	630	1394	2172	2504	2101	1884
Vitvi05_01chr01g06360	0	0	0	0	0	0	0	0	0	0	0	0	0	0	0	0	0	0	1	0	0	0
Vitvi05_01chr01g06370	3106	1783	1788	408	267	454	415	386	298	236	334	1727	1880	2851	152	230	171	445	280	156	126	134
Vitvi05_01chr01g06380	0	0	0	0	0	0	0	0	0	0	0	0	0	0	0	0	0	0	0	0	0	0
Vitvi05_01chr01g06390	121	78	32	330	217	335	211	269	301	356	245	31	48	81	226	168	197	184	160	216	185	146
Vitvi05_01chr01g06400	288	146	134	729	324	620	1244	630	656	821	532	110	192	154	254	330	234	964	468	505	422	298
Vitvi05_01chr01g06410	0	0	0	0	0	0	0	0	0	0	0	0	0	0	0	0	0	0	0	0	0	0
Vitvi05_01chr01g06420	0	0	0	0	0	0	0	0	0	0	0	0	0	0	0	0	0	0	0	0	0	0
Vitvi05_01chr01g06430	1199	744	563	1572	1200	1697	1578	1309	1488	1175	931	854	877	810	915	999	1130	1167	835	696	936	405
Vitvi05_01chr01g06440	80	65	57	158	142	158	172	210	140	134	120	68	79	91	141	102	115	166	136	139	112	63
Vitvi05_01chr01g06450	1410	1038	672	3828	3385	4285	1963	2088	2135	2789	2120	908	984	1101	2370	2736	2479	1598	1380	1409	1685	1401
Vitvi05_01chr01g06460	0	0	0	5560	3080	4951	6399	5795	4485	5619	3373	8	0	0	2965	1489	2071	4828	4349	2688	2962	1830
Vitvi05_01chr01g06470	0	0	0	10	0	4	5	2	9	1	11	0	0	0	3	1	12	10	14	6	6	4
Vitvi05_01chr01g06480	126	122	100	320	404	410	142	166	80	322	144	26	56	60	304	212	304	82	36	64	128	106
Vitvi05_01chr01g06490	2561	1787	1269	3199	2913	3647	959	1061	1001	1313	853	1691	1891	1770	1721	2778	1742	784	907	680	670	602
Vitvi05_01chr01g06500	4912	3445	2527	2236	1828	2367	1702	1666	1632	1899	1528	2507	2164	3248	1249	1542	1144	1551	1124	965	1150	1033
Vitvi05_01chr01g06510	6	3	0	0	0	19	0	0	10	0	0	2	0	0	0	12	2	6	0	0	0	0
Vitvi05_01chr01g06520	0	0	0	2	0	2	0	4	0	4	2	0	0	0	2	0	4	0	2	0	2	6
Vitvi05_01chr01g06530	12	10	12	342	326	349	339	582	409	896	370	20	2	10	272	201	209	378	464	300	432	244
Vitvi05_01chr01g06540	0	0	0	52	20	96	126	674	280	626	468	0	0	0	76	16	56	114	530	330	302	349
Vitvi05_01chr01g06550	0	0	2	66	104	84	94	112	94	136	98	0	0	0	44	82	68	98	72	52	78	74
Vitvi05_01chr01g06560	26	18	16	1818	1791	2552	1998	1750	2077	1717	1691	46	44	32	1894	1389	2156	1759	1371	1190	1318	783
Vitvi05_01chr01g06570	0	0	0	98	38	72	7295	1023	2152	1368	2020	0	0	0	20	58	32	7217	802	1154	884	1012
Vitvi05_01chr01g06580	0	0	0	336	340	452	10501	602	2114	254	494	0	0	0	106	316	88	9087	1776	270	580	192
Vitvi05_01chr01g06590	0	6	6	128	58	80	524	312	100	78	76	0	2	2	18	58	66	882	360	124	124	106
Vitvi05_01chr01g06600	0	0	0	0	0	0	0	0	0	0	0	0	0	0	0	0	0	0	0	0	0	0
Vitvi05_01chr01g06610	0	0	0	0	0	0	0	0	0	0	0	0	0	0	0	0	0	0	0	0	0	0
Vitvi05_01chr01g06620	0	0	0	0	0	2	12	12	0	0	14	0	0	0	4	0	0	2	0	0	0	8
Vitvi05_01chr01g06630	0	0	0	0	0	0	0	0	0	0	0	0	0	0	0	0	0	0	0	0	0	0
Vitvi05_01chr01g06640	6	0	4	513	301	771	622	1534	904	717	699	0	1	1	248	248	373	295	1132	379	359	240
Vitvi05_01chr01g06650	0	0	0	0	0	2	0	4	0	0	0	0	0	0	4	0	0	62	10	0	0	0
Vitvi05_01chr01g06660	0	0	0	0	0	0	0	0	0	0	0	0	0	0	0	0	0	0	0	0	0	0
Vitvi05_01chr01g06670	90	28	32	3268	2203	4547	2875	8188	3823	3440	2563	10	13	5	1481	1453	2218	1876	5693	1877	1822	1652
Vitvi05_01chr01g06680	0	0	0	0	0	0	0	0	0	0	0	0	0	0	0	0	0	0	0	0	0	0
Vitvi05_01chr01g06690	26	0	0	180	160	174	18261	3776	13522	9206	6538	2	4	5	332	104	438	21909	2814	6895	5945	5054
Vitvi05_01chr01g06700	0	0	0	3281	2066	3290	30235	30931	22773	23295	25307	2	0	0	1411	1369	1496	22549	14458	11227	10252	10992
Vitvi05_01chr01g06710	0	0	0	12	2	2	4	331	166	2024	789	1	0	3	4	2	0	13	71	722	768	1177
Vitvi05_01chr01g06720	272	173	112	4973	4711	7689	9885	8341	12523	12063	7578	198	193	188	5018	1999	6329	5787	4766	5905	6995	3994
Vitvi05_01chr01g06730	0	0	0	0	2	0	0	0	0	0	0	0	0	0	0	0	0	0	0	2	0	2
Vitvi05_01chr01g06740	6526	4912	3390	1848	1678	1890	1365	1298	1426	2972	2171	3866	5780	4834	1146	1262	1212	1288	954	1522	1428	1634
Vitvi05_01chr01g06750	204	110	58	6122	4500	6482	5803	7875	5194	7305	5768	98	96	84	3122	4200	2886	4450	5650	4224	4148	3710
Vitvi05_01chr01g06760	22	4	8	361	298	371	283	309	284	256	180	12	12	6	260	221	214	252	193	178	172	127
Vitvi05_01chr01g06770	0	0	0	0	0	0	2	0	0	0	0	0	0	0	0	0	0	0	1	0	0	0
Vitvi05_01chr01g06780	11193	7649	6212	4669	3956	4924	2590	2659	2330	3381	2529	6842	6334	7558	2584	3359	2705	2439	1592	1783	1947	1539
Vitvi05_01chr01g06790	2	0	2	997	753	917	9356	9634	10499	11496	10095	0	0	0	694	254	514	5534	5100	6084	6262	4947
Vitvi05_01chr01g06800	144	71	28	4330	4020	5095	6838	6490	7281	6011	4953	67	69	44	3511	2775	3652	5309	4629	3809	4500	2776
Vitvi05_01chr01g06810	2	16	0	1508	1346	2214	6691	4888	4467	4873	6122	0	2	6	636	1062	987	4615	1842	2778	2716	3493
Vitvi05_01chr01g06820	0	0	0	0	0	0	1	0	0	2	0	0	0	0	0	0	0	1	0	0	0	2
Vitvi05_01chr01g06830	6766	4170	3182	7915	6651	8455	3980	4637	4208	4071	2776	3510	3549	3648	4327	5403	4457	2925	3030	2057	2262	1606
Vitvi05_01chr01g06840	0	0	4	6	0	0	8	0	6	0	0	0	14	0	4	0	2	2	2	2	0	0
Vitvi05_01chr01g06850	1046	540	472	1938	1786	2166	1262	2180	1408	1854	1176	762	914	718	1232	1298	1172	990	1642	1034	1170	852
Vitvi05_01chr01g06860	1616	808	839	1232	860	1254	648	680	749	862	612	667	735	615	717	870	739	539	558	494	504	290
Vitvi05_01chr01g06870	8	0	7	5	2	7	5	0	0	0	0	0	4	4	0	7	0	2	0	2	2	2
Vitvi05_01chr01g06880	440	212	166	4190	2833	4138	2960	4108	2408	2494	1934	262	262	250	2110	2528	1866	2387	2730	1406	1600	1246
Vitvi05_01chr01g06890	0	0	0	4	7	0	6	4	2	0	8	0	4	0	10	6	4	15	4	2	4	2
Vitvi05_01chr01g06900	1552	1012	446	11884	13322	13554	12971	12370	13839	19192	13527	1026	1310	894	9688	7579	9597	10791	7665	8947	10495	7295
Vitvi05_01chr01g06910	28	26	4	810	678	1975	5423	2657	5580	2541	3131	41	58	44	356	1083	1114	4802	3061	2370	2640	1360
Vitvi05_01chr01g06920	8	12	10	928	346	456	56	470	768	860	484	10	2	14	526	366	346	90	436	468	802	350
Vitvi05_01chr01g06930	461	370	213	1265	1133	1410	1524	1060	1035	1620	1628	305	427	397	897	804	866	1282	670	878	1018	956
Vitvi05_01chr01g06940	0	0	0	0	0	0	0	0	0	0	0	0	0	0	0	0	0	0	0	0	0	0
Vitvi05_01chr01g06950	88	86	68	100	36	36	42	114	28	108	90	44	64	86	48	46	26	18	90	72	72	48
Vitvi05_01chr01g06960	0	0	0	0	0	0	0	0	0	0	0	0	0	0	0	0	0	0	0	0	0	0
Vitvi05_01chr01g06970	0	0	0	0	0	0	0	0	0	0	0	0	0	0	0	0	0	0	0	0	4	0
Vitvi05_01chr01g06980	0	0	0	0	0	4	16	8	10	6	0	0	6	4	0	0	10	26	22	10	4	2
Vitvi05_01chr01g06990	788	468	494	0	8	8	2	0	0	2	0	392	509	458	0	0	4	4	0	0	0	0
Vitvi05_01chr01g07000	40	20	23	36	36	48	0	40	38	240	62	35	14	20	6	14	32	0	2	24	126	46
Vitvi05_01chr01g07010	2312	1290	1573	0	0	4	0	0	0	0	0	808	530	664	0	0	0	0	0	0	0	0
Vitvi05_01chr01g07020	0	0	0	0	0	0	0	0	0	0	0	0	0	0	0	0	0	0	0	0	0	0
Vitvi05_01chr01g07030	19044	11047	13414	2	2	2	0	4	6	18	10	6770	4814	6332	0	16	0	4	0	0	0	0
Vitvi05_01chr01g07040	0	0	0	184	72	196	638	1446	810	1744	752	0	0	0	200	24	170	560	1426	858	1370	626
Vitvi05_01chr01g07050	330	152	112	222	173	330	78	54	96	138	100	195	168	114	129	224	105	88	66	62	65	63
Vitvi05_01chr01g07060	11357	5574	6361	6986	6494	6427	2749	2742	2990	4071	3382	4904	3434	4240	2776	5619	2851	3182	1957	1768	2302	1996
Vitvi05_01chr01g07070	458	134	66	782	518	616	352	778	580	1020	676	240	152	136	416	436	442	263	566	601	625	480
Vitvi05_01chr01g07080	2	8	1	17	7	34	1	9	10	7	2	5	10	4	16	0	8	4	6	10	13	2
Vitvi05_01chr01g07090	294	202	50	1572	850	1819	1090	1150	1440	1479	1152	184	231	176	949	1049	1040	786	732	755	854	660
Vitvi05_01chr01g07100	125	54	40	448	435	442	232	643	409	885	327	93	97	74	659	278	350	248	753	426	664	293
Vitvi05_01chr01g07110	2	4	0	27	16	22	9	10	20	19	4	0	8	6	44	4	12	8	15	10	7	4
Vitvi05_01chr01g07120	0	0	0	0	0	0	0	0	0	0	0	0	0	0	0	0	0	0	0	0	0	0
Vitvi05_01chr01g07130	0	0	0	0	0	0	0	0	0	0	0	0	0	0	0	0	0	0	0	0	0	0
Vitvi05_01chr01g07140	2323	1621	1118	3536	3770	4379	2867	2699	3297	2512	1522	1384	1616	1599	2528	2446	2642	2524	2021	1406	1776	788
Vitvi05_01chr01g07150	4	0	0	6	0	0	2	0	2	0	0	2	0	0	0	0	0	0	0	0	0	0
Vitvi05_01chr01g07160	2	0	6	0	0	6	0	2	6	0	0	0	0	0	0	0	0	0	0	0	0	0
Vitvi05_01chr01g07170	0	0	0	0	0	0	0	0	4	0	0	0	0	0	0	0	0	0	0	0	0	0
Vitvi05_01chr01g07180	0	0	0	0	0	0	0	0	0	0	0	0	0	0	0	0	0	0	0	0	0	0
Vitvi05_01chr01g07190	0	0	0	0	0	0	2	0	0	0	0	0	0	0	0	0	0	4	0	0	0	0
Vitvi05_01chr01g07200	0	0	0	0	0	0	0	0	0	0	0	0	0	0	0	0	0	0	0	0	0	0
Vitvi05_01chr01g07210	6	0	0	0	10	0	1	0	6	6	0	0	0	0	0	0	2	6	0	0	4	0
Vitvi05_01chr01g07220	0	4	0	16	0	4	1	4	0	0	2	0	0	0	0	0	2	0	0	4	0	0
Vitvi05_01chr01g07230	2	0	0	0	0	4	1	0	0	2	0	0	0	0	0	0	0	0	2	2	0	0
Vitvi05_01chr01g07240	0	0	0	0	0	0	0	0	0	0	0	0	0	0	0	0	0	0	0	0	0	0
Vitvi05_01chr01g07250	0	0	0	0	0	0	0	0	0	2	0	0	0	0	0	0	0	0	2	0	0	0
Vitvi05_01chr01g07260	23436	13799	11044	22889	12980	23084	17457	12058	15039	16815	15133	13631	11953	15802	7117	12135	7866	15699	7702	7808	9962	7355
Vitvi05_01chr01g07270	800	580	366	1979	1472	1815	1416	2056	1530	2208	1438	412	461	408	986	1083	938	1222	1361	978	1314	868
Vitvi05_01chr01g07280	4936	2934	2355	510	359	469	195	380	230	363	168	2066	1426	1266	281	299	295	202	265	97	195	70
Vitvi05_01chr01g07290	10	7	4	49	15	43	11	16	12	18	2	8	4	3	27	27	20	11	11	11	30	9
Vitvi05_01chr01g07300	0	1	1	4	3	2	1	6	4	8	5	4	1	2	8	7	41	0	9	6	4	2
Vitvi05_01chr01g07310	2468	1395	1259	2685	2170	2597	924	1535	1376	2812	1910	1163	1332	1499	1646	1285	1438	885	1042	1432	1465	1474
Vitvi05_01chr01g07320	564	260	82	877	465	1018	345	1263	409	1014	1165	188	219	131	423	326	579	316	740	600	606	678
Vitvi05_01chr01g07330	0	0	0	0	0	0	0	0	0	0	0	0	0	0	0	0	0	0	0	0	0	0
Vitvi05_01chr01g07340	28	12	8	307	114	188	122	285	135	304	163	4	35	8	117	80	103	115	260	165	158	224
Vitvi05_01chr01g07350	2118	1368	953	9681	7432	10475	5211	6281	6063	9455	6757	985	1432	1029	6057	6513	6482	4495	3603	3936	4635	4330
Vitvi05_01chr01g07360	5138	2608	1840	13347	9913	16828	3542	3150	3846	3694	3142	2826	3152	2648	6586	10229	7914	3024	1960	1968	1864	1700
Vitvi05_01chr01g07370	165	51	24	1484	1165	1771	752	834	529	679	583	91	95	55	858	1408	1109	579	491	328	427	338
Vitvi05_01chr01g07380	6515	2791	2433	1775	1097	2879	285	316	216	264	344	4010	4578	4141	907	2319	1193	228	150	134	100	144
Vitvi05_01chr01g07390	0	0	2	0	0	0	0	0	0	0	0	0	0	0	0	0	0	0	0	0	0	0
Vitvi05_01chr01g07400	7202	3796	3198	754	497	814	267	168	180	174	204	3476	4026	3923	364	528	520	186	129	98	78	73
Vitvi05_01chr01g07410	82	38	28	1854	1631	2436	1706	1650	2024	2449	1599	42	38	21	1334	1129	1370	1473	1064	1364	1473	1184
Vitvi05_01chr01g07420	234	88	78	5475	3552	5366	2498	2483	2376	2534	1802	116	122	92	3158	3276	3331	1980	1899	1305	1456	1024
Vitvi05_01chr01g07430	6711	4943	3704	3531	3448	3362	3280	2246	2744	2675	2020	4457	3948	4740	2052	2624	2021	2820	1455	1528	1760	1468
Vitvi05_01chr01g07440	0	0	0	0	0	0	0	0	0	0	0	0	0	0	0	0	0	0	0	0	0	0
Vitvi05_01chr01g07450	543	394	205	3655	3124	3909	1584	1411	1609	1631	880	294	346	244	2226	2218	2523	1298	966	802	1026	585
Vitvi05_01chr01g07460	0	0	0	0	0	0	0	0	0	0	0	0	0	0	0	0	0	0	0	0	0	0
Vitvi05_01chr01g07470	94	62	62	92	66	81	91	120	107	203	185	61	46	38	72	83	63	80	128	125	147	170
Vitvi05_01chr01g07480	2336	1516	1126	5213	3923	4960	2169	2608	2486	3396	2636	1340	1413	1364	3019	3382	3217	2230	1759	1669	1857	1602
Vitvi05_01chr01g07490	48	28	25	297	307	368	469	440	355	436	354	16	54	28	288	312	246	353	336	281	314	208
Vitvi05_01chr01g07500	0	0	0	0	0	0	0	0	0	0	0	0	0	0	0	0	0	0	0	0	0	0
Vitvi05_01chr01g07510	0	0	0	0	4	0	2	0	0	0	0	0	0	0	16	0	0	0	2	0	0	0
Vitvi05_01chr01g07520	71	37	43	40	52	108	39	22	34	27	2	58	55	29	72	49	45	41	32	21	25	8
Vitvi05_01chr01g07530	0	0	2	46	48	72	16	2	4	16	26	0	0	0	48	79	54	24	24	18	19	6
Vitvi05_01chr01g07540	170	28	12	4806	3674	5019	3249	6914	4108	7402	5008	72	100	36	3972	2968	3289	2958	6036	3954	4587	3182
Vitvi05_01chr01g07550	0	0	0	6	0	0	2	2	3	0	12	0	0	0	4	0	0	0	4	0	6	0
Vitvi05_01chr01g07560	346	352	283	16674	10835	23361	18406	10464	9725	7709	11243	291	434	397	7232	10206	11671	14314	5187	5139	4086	4956
Vitvi05_01chr01g07570	22	6	8	816	340	896	854	2018	952	1667	1518	26	14	2	269	532	274	731	1132	1112	1007	1098
Vitvi05_01chr01g07580	2293	1454	890	7220	6267	7709	4844	4686	4829	6371	4087	1591	2064	1426	4400	5025	4813	4108	3604	2961	3439	2383
Vitvi05_01chr01g07590	154	100	65	1935	1579	1815	1178	1345	1325	1776	1173	124	116	89	1079	1275	1178	978	879	833	1140	871
Vitvi05_01chr01g07600	2332	1656	1074	3343	3664	3730	2131	3112	1877	3012	2797	1212	1726	1232	1843	2899	1805	1842	1411	2022	1971	1922
Vitvi05_01chr01g07610	1	4	0	4	4	10	10	23	10	12	10	0	1	8	6	11	13	16	4	0	3	2
Vitvi05_01chr01g07620	2	0	2	30	9	31	12	9	0	12	22	0	6	2	6	13	1	5	4	10	12	7
Vitvi05_01chr01g07630	218	193	184	2	0	22	0	2	0	2	2	235	132	258	0	8	0	2	6	0	0	2
Vitvi05_01chr01g07640	34	14	8	1272	1442	1001	528	362	368	747	308	124	132	140	2249	1900	2296	1598	1336	967	1486	780
Vitvi05_01chr01g07650	144	78	63	131	121	43	24	30	99	84	92	153	132	99	109	141	32	12	41	59	94	46
Vitvi05_01chr01g07660	2784	1959	954	3280	3548	1132	470	751	2752	2365	1725	2879	3699	2474	1439	3605	1083	648	873	1917	1940	848
Vitvi05_01chr01g07670	0	0	0	0	0	0	0	0	0	0	0	0	0	0	0	0	0	0	0	0	0	0
Vitvi05_01chr01g07680	0	0	0	0	0	0	0	0	0	0	0	0	0	0	0	0	0	0	0	0	0	0
Vitvi05_01chr01g07690	7280	4969	3046	8166	4218	6441	250	310	466	248	93	5392	5372	5644	2196	3952	2360	140	213	48	151	68
Vitvi05_01chr01g07700	0	0	0	0	0	0	0	0	0	0	0	0	0	0	0	0	0	0	0	0	0	0
Vitvi05_01chr01g07710	0	0	0	0	0	0	0	0	0	0	0	0	0	0	0	0	0	0	0	0	0	0
Vitvi05_01chr01g07720	0	0	0	0	0	0	0	0	0	0	0	0	0	0	0	0	0	0	0	0	0	0
Vitvi05_01chr01g07730	830	716	492	1058	818	800	117	16	316	198	74	644	600	535	514	422	481	110	2	24	116	34
Vitvi05_01chr01g07740	0	0	0	0	0	0	0	0	0	0	0	0	0	0	0	0	0	0	0	0	0	0
Vitvi05_01chr01g07750	5257	3738	3062	21221	16372	23237	12007	9418	9221	9470	7580	2901	3344	3310	10251	14782	11305	9199	5810	4954	5080	3700
Vitvi05_01chr01g07760	0	0	0	0	0	0	0	0	0	0	0	0	0	0	0	0	0	0	0	0	0	0
Vitvi05_01chr01g07770	0	0	0	0	0	0	0	0	0	0	0	0	0	0	0	0	0	0	0	0	0	0
Vitvi05_01chr01g07780	260	169	113	2469	2468	2807	3781	2199	2885	3073	2531	146	239	189	1461	1871	1764	3138	1425	1738	1734	1558
Vitvi05_01chr01g07790	9	3	0	91	48	63	83	56	62	69	28	5	11	2	48	34	42	95	47	45	37	10
Vitvi05_01chr01g07800	322	150	76	1143	730	928	418	498	315	398	565	321	520	256	528	1234	369	391	363	272	235	335
Vitvi05_01chr01g07810	334	64	92	505	264	668	112	728	220	430	453	182	218	283	269	301	357	220	354	285	256	183
Vitvi05_01chr01g07820	319	287	150	2082	2243	2544	1380	1757	1258	2245	1767	219	267	204	1495	1346	1432	1086	863	924	1000	1218
Vitvi05_01chr01g07830	2326	1483	1057	3828	3246	4297	2321	2500	2352	3322	2144	1264	1631	1563	2680	2335	2848	1823	1831	1480	1829	1493
Vitvi05_01chr01g07840	0	0	0	0	2	0	0	0	2	0	0	0	0	0	0	0	2	0	0	0	0	0
Vitvi05_01chr01g07850	56	14	18	772	711	718	341	2110	1339	3216	1531	18	54	22	772	461	725	437	1682	1687	2032	1406
Vitvi05_01chr01g07860	10	4	0	134	58	54	48	16	42	46	30	20	14	0	56	58	42	32	14	10	6	18
Vitvi05_01chr01g07870	0	0	0	2	1	0	0	5	0	8	0	0	0	0	0	4	0	0	0	0	0	0
Vitvi05_01chr01g07880	678	480	218	2007	1671	2240	647	1260	935	1292	564	520	654	550	1223	1331	1244	556	884	660	733	440
Vitvi05_01chr01g07890	1408	897	480	3256	2527	2412	566	614	688	988	496	828	1196	760	1284	1569	1247	558	484	318	628	244
Vitvi05_01chr01g07900	6	2	0	14	11	4	2	8	26	2	8	2	0	0	18	0	0	14	2	0	8	2
Vitvi05_01chr01g07910	2715	2189	1622	5056	4117	5541	3722	3569	3663	3387	2025	1740	2144	1880	2930	3194	3084	3130	2280	2113	2277	1115
Vitvi05_01chr01g07920	0	0	0	0	0	0	0	0	0	0	0	0	0	0	0	0	0	0	0	0	0	0
Vitvi05_01chr01g07930	0	0	0	0	4	0	0	0	0	0	0	0	0	0	0	0	0	0	0	0	0	0
Vitvi05_01chr01g07940	0	0	0	0	0	0	0	0	0	0	0	0	0	0	0	0	0	0	0	0	0	0
Vitvi05_01chr01g07950	1254	872	558	3118	2919	3322	2894	3166	3354	4833	3814	706	934	952	1952	2113	1863	2332	2130	2287	2740	2394
Vitvi05_01chr01g07960	8	8	5	4	17	28	15	6	14	14	0	2	8	6	9	21	14	2	0	4	11	4
Vitvi05_01chr01g07970	0	0	0	3	0	0	0	0	0	0	0	0	0	0	0	0	0	0	0	0	0	0
Vitvi05_01chr01g07980	70895	40184	37580	490	240	252	6	2	26	106	20	28372	20074	24676	280	342	320	16	0	8	84	22
Vitvi05_01chr01g07990	4	0	0	0	0	0	0	0	0	0	0	4	4	0	0	4	0	0	0	8	0	0
Vitvi05_01chr01g08000	836	404	244	7720	7158	9757	2934	4751	3003	4838	3088	400	484	304	4628	5837	4854	2353	3280	2338	2776	1766
Vitvi05_01chr01g08010	0	0	0	0	0	0	0	0	0	0	0	0	0	0	0	0	0	0	0	0	0	0
Vitvi05_01chr01g08020	0	0	0	0	0	0	0	0	0	0	0	0	0	0	0	0	0	0	0	0	0	0
Vitvi05_01chr01g08030	0	0	0	0	0	0	0	0	0	0	0	0	0	0	0	0	0	0	0	0	0	0
Vitvi05_01chr01g08040	0	0	0	0	0	0	0	0	0	2	0	0	0	0	0	0	0	0	0	0	0	0
Vitvi05_01chr01g08050	0	6	0	0	0	0	0	0	0	0	0	0	0	0	0	0	0	0	0	0	0	0
Vitvi05_01chr01g08060	0	0	4	0	0	0	0	0	0	0	0	0	0	0	0	0	0	0	0	0	0	0
Vitvi05_01chr01g08070	4	14	6	290	280	346	2341	3610	2619	3306	2571	8	10	5	250	180	200	2180	3197	3010	2727	1913
Vitvi05_01chr01g08080	0	0	0	0	0	0	0	0	0	0	0	0	0	0	0	0	0	0	0	0	0	0
Vitvi05_01chr01g08090	84	32	2	3043	2532	2886	2745	1811	2925	2417	1883	48	42	30	2261	1489	1951	2491	1624	1474	1632	1058
Vitvi05_01chr01g08100	0	0	0	83	82	132	164	50	84	75	42	0	2	0	62	35	72	103	61	41	30	9
Vitvi05_01chr01g08110	3252	1808	1496	5031	3833	4991	2659	2933	2826	3361	2227	1615	1746	1455	2732	3048	2529	2054	2126	1449	1720	1234
Vitvi05_01chr01g08120	2	2	0	0	3	0	0	0	0	0	6	6	0	0	2	4	2	0	0	0	0	0
Vitvi05_01chr01g08130	0	0	0	0	0	0	0	0	0	0	0	0	0	0	0	0	0	0	0	0	0	0
Vitvi05_01chr01g08140	96	30	20	191	142	184	82	521	62	481	252	42	78	32	100	77	156	125	394	254	332	403
Vitvi05_01chr01g08150	0	4	0	2	8	4	2	6	4	4	2	2	0	0	6	6	2	0	0	2	0	0
Vitvi05_01chr01g08160	1523	707	510	29688	20903	39577	27517	22713	25358	21664	19280	825	961	822	15222	19448	18245	23141	16685	9929	13547	8395
Vitvi05_01chr01g08170	540	432	204	2031	2054	2414	1540	1786	2031	2386	1467	338	343	310	1445	1280	1663	1426	1208	1032	1396	781
Vitvi05_01chr01g08180	3424	2239	1882	2779	2441	2628	1145	2804	1619	3515	2063	2237	2502	2211	1752	1805	1637	1056	1724	1600	1948	1434
Vitvi05_01chr01g08190	83	30	8	585	562	521	451	449	405	565	289	85	59	67	401	449	510	338	333	265	322	244
Vitvi05_01chr01g08200	592	194	102	7391	5880	7696	654	3120	1191	6888	709	365	387	271	6607	4174	6216	473	1592	803	1119	711
Vitvi05_01chr01g08210	5261	2440	2462	7435	4909	7938	3888	4742	3563	5395	3242	2463	2431	2554	3652	5507	4174	3348	3814	2399	2966	2173
Vitvi05_01chr01g08220	2	4	0	12	6	6	49	18	16	48	20	0	0	0	2	0	0	28	28	6	28	6
Vitvi05_01chr01g08230	10	4	2	182	102	158	87	269	209	303	184	14	2	4	120	108	42	98	208	162	227	144
Vitvi05_01chr01g08240	4	0	0	5	9	27	4	0	0	3	0	0	0	0	2	0	2	0	2	0	1	0
Vitvi05_01chr01g08250	0	0	0	0	2	0	0	0	0	0	2	0	0	0	0	0	0	0	0	0	0	0
Vitvi05_01chr01g08260	108	30	26	6001	4289	8282	9342	9267	8165	9977	8834	40	38	24	4990	3151	5083	7334	6309	5269	5736	4920
Vitvi05_01chr01g08270	617	432	224	5527	4135	6001	1919	3055	2732	3251	2153	342	453	422	3146	3141	3358	1566	2156	1861	1966	1500
Vitvi05_01chr01g08280	0	0	0	0	0	0	2	0	6	2	0	4	0	2	0	5	4	0	0	2	0	2
Vitvi05_01chr01g08290	2	0	6	42	42	66	26	26	18	20	20	2	2	2	22	30	18	20	6	4	10	4
Vitvi05_01chr01g08300	6	6	0	62	50	62	18	92	18	60	37	10	10	8	54	52	38	42	89	36	44	60
Vitvi05_01chr01g08310	22	10	6	0	0	0	7	8	4	4	2	10	4	6	3	0	0	0	4	2	0	0
Vitvi05_01chr01g08320	14	6	33	6	4	0	0	6	2	0	6	24	12	6	4	0	0	2	0	4	0	0
Vitvi05_01chr01g08330	1694	969	907	1547	1357	1909	1341	1647	1267	2024	1731	965	972	1009	970	1086	1052	1191	1016	1039	1204	1231
Vitvi05_01chr01g08340	0	0	0	0	0	4	2	0	0	0	0	0	0	0	4	0	0	0	1	0	2	4
Vitvi05_01chr01g08350	0	0	0	0	0	0	0	2	8	6	4	0	0	0	0	0	4	6	0	0	8	0
Vitvi05_01chr01g08360	2	0	0	0	0	0	3	0	0	0	0	0	2	1	0	0	2	4	1	0	0	0
Vitvi05_01chr01g08370	0	0	0	0	0	0	0	0	0	0	0	0	0	0	0	0	0	0	0	0	0	0
Vitvi05_01chr01g08380	94	36	20	1444	673	1563	425	476	462	576	464	76	74	58	1016	805	1259	454	502	354	368	313
Vitvi05_01chr01g08390	0	0	0	2	0	0	2	0	0	0	0	0	0	0	0	0	0	0	0	0	0	0
Vitvi05_01chr01g08400	26	8	0	382	278	432	382	530	218	296	210	28	22	18	140	160	132	312	396	156	196	132
Vitvi05_01chr01g08410	5	0	2	0	0	0	0	0	0	0	0	0	6	0	0	2	0	0	4	0	0	4
Vitvi05_01chr01g08420	4837	4066	2048	60	191	28	2	0	0	0	0	2597	3238	2692	16	156	18	4	0	0	2	0
Vitvi05_01chr01g08430	22055	14627	9774	1227	1831	1602	1040	96	1219	674	141	11996	14294	14521	2991	736	3461	930	180	260	499	72
Vitvi05_01chr01g08440	216	89	86	32	102	74	40	0	20	1	10	98	138	96	54	31	156	30	7	0	8	2
Vitvi05_01chr01g08450	0	2	0	3131	2298	2260	744	636	2430	4132	1517	2	6	2	2485	1202	2110	1024	646	1110	2093	1024
Vitvi05_01chr01g08460	0	0	0	0	0	0	2	0	0	0	0	0	0	0	0	0	0	0	0	0	0	0
Vitvi05_01chr01g08470	76	26	22	807	478	642	182	136	230	578	214	62	58	28	382	419	212	186	182	311	362	229
Vitvi05_01chr01g08480	4	0	0	0	0	0	0	0	0	0	0	0	0	0	0	2	0	0	0	2	0	0
Vitvi05_01chr01g08490	0	0	0	0	0	0	0	0	0	0	0	0	0	0	0	0	0	0	0	0	0	0
Vitvi05_01chr01g08500	4337	3088	2296	9398	8767	9225	5711	9296	8338	13280	7740	2632	3006	2932	6227	5523	6032	5369	6974	6655	7863	5465
Vitvi05_01chr01g08510	962	620	256	2766	3006	2994	1443	1629	1502	1687	1175	635	966	590	1762	2229	1995	1276	1215	1023	1111	658
Vitvi05_01chr01g08520	0	0	0	0	0	0	0	0	0	6	0	0	0	0	0	0	0	0	0	0	0	0
Vitvi05_01chr01g08530	1093	590	391	3566	3277	4005	2164	1329	2486	2699	1423	467	686	497	3068	2519	3188	2560	1823	1966	3078	1398
Vitvi05_01chr01g08540	282	110	128	44	14	32	2	0	2	8	0	50	36	28	16	16	20	0	0	2	12	0
Vitvi05_01chr01g08550	18	14	12	0	6	0	0	0	0	2	0	11	18	0	6	0	4	0	2	0	0	0
Vitvi05_01chr01g08560	2	0	0	148	40	84	180	328	132	336	161	0	0	0	50	58	48	115	258	166	168	200
Vitvi05_01chr01g08570	0	0	0	132	212	202	48	68	52	140	76	0	0	0	100	132	198	24	76	76	140	90
Vitvi05_01chr01g08580	13591	6899	6382	294	274	196	46	54	36	86	74	4637	6133	4914	190	236	218	46	58	28	113	42
Vitvi05_01chr01g08590	38	20	16	834	538	574	310	560	384	446	414	54	102	44	718	454	552	310	482	298	418	254
Vitvi05_01chr01g08600	24402	16227	10489	14752	10079	17918	4850	5115	5410	5741	4558	16253	16110	16181	7792	11199	9725	4431	4632	3069	3497	2468
Vitvi05_01chr01g08610	3226	2638	1505	7902	9179	9694	4742	4185	5020	7292	6516	2434	2712	2102	6276	5205	6068	4080	2276	3798	4122	3888
Vitvi05_01chr01g08620	2	2	4	0	2	10	4	2	0	0	4	6	8	1	8	0	2	0	2	0	1	2
Vitvi05_01chr01g08630	0	0	0	2	0	6	0	8	8	18	4	0	0	0	0	0	0	0	12	0	2	2
Vitvi05_01chr01g08640	0	0	0	0	0	0	0	0	0	0	0	0	0	0	0	0	0	0	0	0	0	0
Vitvi05_01chr01g08650	0	0	0	0	0	0	0	0	0	0	0	0	0	0	0	0	0	4	0	0	0	0
Vitvi05_01chr01g08660	0	0	0	0	0	0	0	0	0	0	0	0	0	0	0	0	0	0	0	0	0	0
Vitvi05_01chr01g08670	0	0	0	0	0	0	0	0	0	0	0	0	0	0	0	0	0	0	0	0	0	0
Vitvi05_01chr01g08680	0	0	0	0	0	0	0	0	0	0	0	0	0	0	0	0	0	0	0	0	0	0
Vitvi05_01chr01g08690	0	0	0	0	0	0	0	0	0	0	0	0	0	0	0	0	0	0	0	0	0	0
Vitvi05_01chr01g08700	0	0	0	0	0	0	0	0	0	0	0	0	0	0	0	0	0	0	0	0	0	0
Vitvi05_01chr01g08710	0	0	0	0	0	0	0	0	0	0	0	0	0	0	0	0	0	0	0	0	0	0
Vitvi05_01chr01g08720	0	0	0	0	0	0	0	0	0	2	0	0	0	0	0	0	0	4	0	0	2	0
Vitvi05_01chr01g08730	2	0	0	0	0	0	2	0	0	4	0	0	0	0	0	0	0	0	0	2	0	0
Vitvi05_01chr01g08740	0	0	0	0	0	0	0	0	0	0	0	0	0	0	0	0	0	3	0	0	0	0
Vitvi05_01chr01g08750	0	0	0	0	0	0	6	0	0	0	0	0	0	0	0	0	0	1	0	0	0	0
Vitvi05_01chr01g08760	0	0	0	0	0	0	0	0	0	0	0	0	0	0	0	0	0	1	0	0	0	0
Vitvi05_01chr01g08770	0	0	0	0	0	0	0	0	0	0	0	0	0	0	0	0	0	0	0	0	0	0
Vitvi05_01chr01g08780	1912	1191	838	4405	4283	5001	4861	5613	5155	8279	7083	1047	1538	1110	2837	2550	3021	3666	2851	4064	4098	4170
Vitvi05_01chr01g08790	2	0	0	0	8	18	0	0	12	0	0	4	0	2	8	13	12	2	4	5	6	0
Vitvi05_01chr01g08800	4	8	2	56	48	76	40	26	44	28	2	10	12	6	38	36	34	14	18	4	22	4
Vitvi05_01chr01g08810	18	22	10	56	24	37	14	14	18	10	20	13	12	22	10	16	8	10	8	14	9	2
Vitvi05_01chr01g08820	0	0	0	0	0	0	0	0	0	2	0	0	0	0	4	2	4	0	0	2	0	4
Vitvi05_01chr01g08830	0	0	2	0	0	0	0	0	0	0	0	0	0	0	0	0	0	0	0	0	0	0
Vitvi05_01chr01g08840	436	174	155	135	76	40	2	10	26	54	6	256	229	136	50	26	44	6	4	10	10	2
Vitvi05_01chr01g08850	250	188	160	3059	2568	3533	1994	1701	1891	2264	1893	228	363	197	1854	1847	1830	1359	1094	1070	1270	1098
Vitvi05_01chr01g08860	0	0	0	0	0	0	0	0	0	0	0	0	0	0	0	0	0	0	0	0	0	0
Vitvi05_01chr01g08870	2	0	0	0	0	0	0	0	0	0	0	0	0	2	0	0	0	0	0	0	0	0
Vitvi05_01chr01g08880	0	0	0	0	0	0	0	0	0	0	0	0	0	0	0	0	0	0	0	0	0	0
Vitvi05_01chr01g08890	0	0	0	0	0	0	0	0	0	4	1	0	0	2	2	0	0	0	0	0	0	0
Vitvi05_01chr01g08900	0	0	0	0	0	0	0	0	0	0	0	0	0	0	0	0	0	0	0	0	0	0
Vitvi05_01chr01g08910	0	0	0	0	0	0	0	0	0	0	0	0	0	0	0	0	0	0	0	0	0	0
Vitvi05_01chr01g08920	0	0	0	0	0	0	0	0	0	0	0	0	0	0	0	0	0	0	0	0	4	0
Vitvi05_01chr01g08930	0	0	0	4	6	8	14	30	86	112	54	0	0	0	38	8	8	34	62	342	260	80
Vitvi05_01chr01g08940	150	86	28	3104	2460	3670	2618	4870	5030	8172	4607	68	162	44	3653	1804	3842	2290	4041	4576	4587	3136
Vitvi05_01chr01g08950	96	56	52	986	966	1256	361	398	326	393	282	84	66	38	446	620	516	354	182	206	252	154
Vitvi05_01chr01g08960	0	0	0	36	36	64	26	54	50	56	36	0	0	0	34	34	30	40	46	54	24	46
Vitvi05_01chr01g08970	175	104	18	25905	17823	23490	105955	154575	130540	184169	133359	95	150	66	17860	10130	12379	101750	100893	112302	113012	90566
Vitvi05_01chr01g08980	934	588	455	3229	2692	3698	3916	4430	4090	4990	3410	602	726	644	1931	2078	2078	3430	3121	2598	3098	2089
Vitvi05_01chr01g08990	11805	6349	5135	7542	5478	7834	4929	7950	6725	7214	5296	7281	7105	7333	3868	4889	4509	3931	5353	4032	4095	3036
Vitvi05_01chr01g09000	636	224	222	264	260	472	8	62	26	28	32	242	284	244	80	1002	92	4	24	16	28	22
Vitvi05_01chr01g09010	0	0	0	2	0	2	4	0	6	4	4	2	4	2	2	2	0	0	0	0	0	0
Vitvi05_01chr01g09020	40	10	36	704	271	909	901	1655	1656	1892	1734	0	8	0	51	98	38	332	1026	1139	1457	1288
Vitvi05_01chr01g09030	618	456	192	2794	3238	3347	2851	3129	2769	4667	3684	326	462	348	2048	1763	2131	2314	2066	2115	2433	2172
Vitvi05_01chr01g09040	0	0	0	2	4	2	0	0	0	1	0	0	0	0	4	0	4	0	0	0	0	0
Vitvi05_01chr01g09050	0	0	0	0	0	0	0	0	0	0	0	0	0	0	0	0	0	0	0	0	0	0
Vitvi05_01chr01g09060	4	0	3	0	0	0	0	0	0	0	0	6	0	0	0	0	0	0	0	0	0	0
Vitvi05_01chr01g09070	13126	8289	6384	9946	8401	13076	5151	4878	5376	4952	4010	9399	9771	7932	7241	7341	8345	4435	4383	2997	3437	2228
Vitvi05_01chr01g09080	1622	1044	512	2838	2473	2893	2226	2501	2183	3348	2396	872	1296	922	1902	1846	1922	1736	1783	1852	2016	1594
Vitvi05_01chr01g09090	12	4	4	10	23	11	0	0	8	6	0	8	4	10	6	2	15	2	2	3	0	0
Vitvi05_01chr01g09100	0	0	0	4	1	0	0	0	2	0	0	0	0	2	0	4	0	0	0	0	0	0
Vitvi05_01chr01g09110	0	0	0	0	0	0	0	0	0	0	0	0	0	2	0	0	0	0	0	0	0	0
Vitvi05_01chr01g09120	6	0	0	0	0	0	4	0	0	6	0	0	0	0	4	0	0	0	0	0	0	0
Vitvi05_01chr01g09130	10	2	2	16	10	26	2	0	6	6	0	6	8	6	10	8	10	6	6	2	10	2
Vitvi05_01chr01g09140	16	2	0	2282	1792	2249	1642	3838	2724	5902	3285	14	16	2	1687	1005	1509	1423	2852	2827	3395	2252
Vitvi05_01chr01g09150	498	370	204	3023	2990	3656	2015	2042	1849	2661	1811	279	450	238	1965	1954	2192	1546	1405	1098	1430	1004
Vitvi05_01chr01g09160	118	98	73	1257	1013	1657	1478	1396	1434	1231	1061	86	158	64	960	848	915	1222	852	635	827	670
Vitvi05_01chr01g09170	4	0	2	16	4	15	8	12	23	21	4	0	1	1	0	0	16	10	9	3	8	8
Vitvi05_01chr01g09180	4	0	0	0	0	0	0	2	0	0	0	0	0	0	0	0	0	0	0	0	0	0
Vitvi05_01chr01g09190	0	2	0	2	6	6	4	4	6	4	18	6	4	4	2	3	6	4	2	2	8	8
Vitvi05_01chr01g09200	1290	846	616	2110	2017	2588	1626	2420	1894	3114	2546	630	930	856	1526	1662	1562	1414	1382	1754	1812	1728
Vitvi05_01chr01g09210	48	10	4	8	2	0	32	4	6	0	0	26	14	20	0	0	0	14	0	2	6	0
Vitvi05_01chr01g09220	50	12	2	764	206	500	14	140	78	180	260	14	18	10	180	324	162	40	102	180	78	206
Vitvi05_01chr01g09230	129	70	45	198	248	260	363	381	355	602	481	74	84	68	187	171	120	288	249	276	344	300
Vitvi05_01chr01g09240	0	0	0	0	0	0	0	0	0	0	0	0	0	0	0	0	0	0	0	0	0	0
Vitvi05_01chr01g09250	44	14	26	200	94	215	94	340	153	278	111	28	42	8	66	82	68	64	250	125	153	148
Vitvi05_01chr01g09260	88	30	10	508	288	460	302	1166	248	824	424	56	84	28	206	208	190	346	855	439	528	568
Vitvi05_01chr01g09270	0	0	0	92	26	42	132	172	34	83	68	0	0	0	16	24	14	82	110	50	88	102
Vitvi05_01chr01g09280	2	0	0	4816	1532	3080	1298	1154	1262	1658	788	0	0	2	1518	1094	1020	964	426	300	538	416
Vitvi05_01chr01g09290	5064	3337	1919	7939	7264	8889	6376	7033	7697	10958	8416	3112	3939	3010	5669	5137	5387	6173	4496	5627	6225	5334
Vitvi05_01chr01g09300	384	194	108	923	764	895	354	455	730	689	549	177	220	155	660	708	638	325	416	498	562	409
Vitvi05_01chr01g09310	554	273	148	1901	1706	2428	1846	1957	1920	1908	1608	228	358	364	1269	1223	1348	1317	1393	1077	1281	733
Vitvi05_01chr01g09320	23197	14698	11977	4244	3423	3699	4775	2203	5129	3130	3404	13106	11253	12509	2123	2386	1965	4066	1415	1987	1975	1110
Vitvi05_01chr01g09330	0	0	0	2	2	2	0	4	4	1	4	0	0	0	8	0	0	4	4	4	0	0
Vitvi05_01chr01g09340	4213	2520	1674	6717	5742	8160	5228	7923	7049	6763	4842	2723	3150	2678	4554	4081	4902	4165	5407	3725	3968	2234
Vitvi05_01chr01g09350	0	0	0	16	10	4	249	682	332	600	269	0	0	0	6	0	3	199	406	374	407	195
Vitvi05_01chr01g09360	0	0	2	310	162	205	7939	7281	7474	11993	8406	0	0	0	216	108	99	5765	5287	5715	5739	5497
Vitvi05_01chr01g09370	4	0	0	0	0	0	0	0	0	0	0	6	0	0	0	0	0	0	0	0	0	0
Vitvi05_01chr01g09380	84	22	4	714	210	425	2695	4857	4051	5583	4120	20	52	35	270	225	163	1893	3312	2910	2820	2603
Vitvi05_01chr01g09390	1135	518	170	1237	983	1248	184	233	421	418	293	719	1113	918	1191	742	1186	258	283	386	383	304
Vitvi05_01chr01g09400	34	2	4	271	70	169	998	3068	2546	4434	2816	12	20	10	113	64	86	1059	3251	3393	3199	2852
Vitvi05_01chr01g09410	6	0	0	6	0	4	24	56	49	92	33	0	0	0	2	0	0	30	68	110	72	63
Vitvi05_01chr01g09420	0	0	0	4	0	0	0	0	3	8	8	0	0	0	4	0	0	0	1	2	2	0
Vitvi05_01chr01g09430	0	0	0	0	0	0	0	0	0	0	0	0	0	0	0	0	8	0	2	0	0	0
Vitvi05_01chr01g09440	522	292	116	811	611	819	275	519	526	837	557	414	634	539	924	678	1071	376	557	579	528	453
Vitvi05_01chr01g09450	0	0	0	7	2	2	0	2	0	1	0	0	0	0	8	1	0	3	0	0	1	0
Vitvi05_01chr01g09460	0	0	0	0	0	0	0	0	0	0	0	0	0	0	0	0	0	0	0	0	0	0
Vitvi05_01chr01g09470	1627	972	685	4804	4088	5814	3330	4226	3981	4461	3042	1151	1267	1183	3331	2877	3700	2290	2514	2242	2426	1878
Vitvi05_01chr01g09480	22	9	3	104	46	120	69	101	56	88	59	10	10	4	32	34	59	44	100	52	51	36
Vitvi05_01chr01g09490	254	165	130	190	225	275	201	209	213	291	204	140	140	150	139	165	181	145	117	103	150	111
Vitvi05_01chr01g09500	0	0	0	2	14	2	4	0	4	0	0	0	0	4	0	0	2	2	0	0	4	0
Vitvi05_01chr01g09510	8	4	4	32	12	20	6	2	12	4	0	0	6	0	14	1	10	8	2	4	4	6
Vitvi05_01chr01g09520	145	59	52	311	187	246	164	172	178	229	122	78	96	48	147	187	173	135	101	104	146	81
Vitvi05_01chr01g09530	16987	10615	7979	7971	6920	8026	2534	2344	2810	2473	1330	11609	11898	12917	4580	4935	4633	2580	2102	1337	1540	746
Vitvi05_01chr01g09540	342	328	154	2529	2297	2935	1489	1696	1707	2333	1887	248	318	211	1699	1524	1746	1436	1273	1298	1485	1184
Vitvi05_01chr01g09550	0	7	3	100	32	85	39	60	72	56	53	3	0	0	27	20	50	50	47	46	30	25
Vitvi05_01chr01g09560	318	250	154	2361	1979	2543	1168	2308	1875	2823	1813	322	366	300	1762	1671	1806	1220	1659	1639	1816	1260
Vitvi05_01chr01g09570	412	148	85	3101	2275	3760	1744	3540	2905	4491	2773	168	232	182	2523	1926	2384	1374	2459	2435	2962	2033
Vitvi05_01chr01g09580	872	582	454	1892	1490	2003	1568	1454	1461	1376	1013	742	888	869	1845	1808	2022	1738	1513	1139	1350	804
Vitvi05_01chr01g09590	24	8	4	890	827	1025	846	1832	1255	2600	1888	4	12	30	560	445	550	689	983	1116	1287	1360
Vitvi05_01chr01g09600	84	78	38	427	477	506	535	652	486	638	553	30	40	60	327	338	319	498	376	310	390	280
Vitvi05_01chr01g09610	15358	10818	7689	485	505	164	36	46	94	106	26	12335	11185	10850	224	378	184	52	36	38	52	24
Vitvi05_01chr01g09620	21	10	4	0	0	2	0	0	0	0	0	18	31	20	0	6	0	0	0	0	0	0
Vitvi05_01chr01g09630	114	58	62	3	3	0	0	0	0	0	0	76	46	96	4	0	8	0	0	0	0	0
Vitvi05_01chr01g09640	4551	3093	2062	8231	7320	10333	3425	3411	3654	4869	3745	2951	3288	2793	5693	6784	5999	2888	2168	2432	2743	2165
Vitvi05_01chr01g09650	22	2	4	15	11	6	4	2	12	16	2	20	6	18	8	4	0	6	2	6	4	2
Vitvi05_01chr01g09660	2	4	0	1084	531	841	449	1078	703	1677	1154	4	4	0	492	373	388	368	754	836	898	934
Vitvi05_01chr01g09670	40	16	24	211	120	100	48	451	167	1044	552	32	10	12	115	98	90	63	426	546	632	610
Vitvi05_01chr01g09680	113	36	32	1070	549	900	79	177	135	267	74	58	86	50	435	623	346	74	152	129	156	109
Vitvi05_01chr01g09690	2	2	2	1321	858	1257	5872	5484	4162	5029	4025	4	0	2	768	811	705	5081	3865	2670	3095	2771
Vitvi05_01chr01g09700	146	146	44	70	63	40	511	562	197	437	320	94	122	116	52	26	34	415	409	296	303	449
Vitvi05_01chr01g09710	388	266	154	2625	2481	3019	3790	3252	3924	3618	2959	271	267	259	1725	1552	1782	3174	2246	2267	2684	1838
Vitvi05_01chr01g09720	2384	1083	925	879	734	928	272	765	497	966	452	1128	1217	1096	512	601	504	243	524	527	645	375
Vitvi05_01chr01g09730	2	1	0	20	28	12	0	0	3	6	0	0	0	2	6	2	8	0	0	4	6	0
Vitvi05_01chr01g09740	437	264	222	598	288	716	161	753	708	1268	626	269	472	405	640	372	694	158	860	840	1096	618
Vitvi05_01chr01g09750	15455	13394	11258	4032	2770	4948	16410	5483	9028	3454	6268	14530	18230	18628	1210	4200	1910	17324	3728	3290	2228	2604
Vitvi05_01chr01g09760	0	0	0	6	2	0	2	0	0	0	1	0	0	0	0	0	0	4	0	0	0	2
Vitvi05_01chr01g09770	237	154	70	3274	1315	2585	2668	1995	1832	228	1101	214	226	158	320	2608	242	3444	2098	577	404	470
Vitvi05_01chr01g09780	4775	2599	2327	1619	1422	2048	2236	2776	2428	3922	2344	1570	1306	1276	1228	1038	1299	2428	2302	1966	2204	1661
Vitvi05_01chr01g09790	42	14	2	2577	2078	2264	1503	2965	2946	4350	1522	14	18	20	1962	1501	1687	1550	4039	2771	3525	1991
Vitvi05_01chr01g09800	0	0	0	0	0	0	0	0	0	0	0	0	0	0	0	0	0	0	0	0	0	0
Vitvi05_01chr01g09810	25	2	14	1907	991	2187	1873	1494	1793	1376	1122	8	22	4	834	822	767	1038	1048	913	822	630
Vitvi05_01chr01g09820	0	0	0	0	0	0	0	0	0	0	0	0	0	0	4	0	0	0	0	0	0	0
Vitvi05_01chr01g09830	0	0	3	3	6	1	5	30	8	10	0	0	0	0	9	0	8	3	14	2	19	3
Vitvi05_01chr01g09840	6	22	4	58	67	61	32	124	44	73	27	16	2	8	56	36	83	50	71	64	58	30
Vitvi05_01chr01g09850	0	0	0	0	0	0	0	0	2	2	0	0	0	0	0	0	0	2	2	0	0	2
Vitvi05_01chr01g09860	2	3	0	43	53	51	148	67	142	51	33	16	2	7	92	55	76	114	202	63	69	22
Vitvi05_01chr01g09870	712	445	267	4011	2717	3856	3124	3647	3431	3577	2139	590	674	539	2096	2867	1956	1755	3328	1739	1703	975
Vitvi05_01chr01g09880	0	0	0	2	0	8	3	0	2	2	0	0	0	0	0	0	2	0	1	2	0	2
Vitvi05_01chr01g09890	0	2	0	2	3	0	7	9	0	5	0	0	0	0	0	7	2	0	2	8	5	4
Vitvi05_01chr01g09900	14	6	0	1512	1275	1118	8056	15558	12429	20004	10868	6	8	4	1032	553	632	7292	13227	10574	12118	6676
Vitvi05_01chr01g09910	136	79	66	132	93	148	50	122	106	105	64	106	68	100	99	118	99	90	100	46	63	56
Vitvi05_01chr01g09920	1848	1156	960	5285	4281	5832	3824	3688	4133	2976	1730	1504	1674	1332	3538	3527	3613	3336	2604	1774	2469	1073
Vitvi05_01chr01g09930	8328	5363	3882	5605	5533	7753	6546	6107	6602	6725	6548	4829	5047	5392	3363	5824	4543	4886	3652	4480	4871	3877
Vitvi05_01chr01g09940	22788	15040	9254	14060	15104	22534	19825	23280	15578	16398	15566	16803	18636	15757	8827	15301	13037	17064	14054	8603	9169	7556
Vitvi05_01chr01g09950	0	0	0	0	0	0	0	0	0	0	0	0	0	0	0	0	0	0	0	0	0	0
Vitvi05_01chr01g09960	0	0	0	0	0	0	0	0	0	0	0	0	0	0	0	0	0	0	0	0	0	0
Vitvi05_01chr01g09970	5416	3400	2038	16356	16335	18061	13167	13840	13189	23197	18667	2386	3134	2290	9602	9682	8694	11158	6356	10838	10716	11975
Vitvi05_01chr01g09980	0	0	0	0	0	0	0	0	0	0	0	0	0	0	0	0	6	0	0	0	4	0
Vitvi05_01chr01g09990	13213	9170	7391	2546	1539	1562	388	199	242	377	170	6830	8035	8432	937	1940	696	454	170	156	171	98
Vitvi05_01chr01g10000	4	0	0	34	4	22	0	0	0	14	0	2	0	0	44	4	30	0	0	0	0	2
Vitvi05_01chr01g10010	0	0	0	16	24	24	66	234	228	944	292	0	0	0	17	16	12	44	168	360	390	252
Vitvi05_01chr01g10020	24	2	2	547	224	531	580	1132	406	887	848	12	10	4	154	144	134	398	454	342	336	402
Vitvi05_01chr01g10030	0	0	0	0	0	0	0	0	0	0	0	0	0	0	0	0	0	0	0	0	0	0
Vitvi05_01chr01g10040	10	10	14	0	2	0	0	0	0	0	0	4	10	16	0	0	0	0	0	0	0	0
Vitvi05_01chr01g10050	28262	18013	13626	887	618	1082	1667	2609	4274	4762	3025	20684	23705	21359	618	767	810	2077	1577	2596	3032	2064
Vitvi05_01chr01g10060	413	272	188	2046	1465	2156	1366	1478	1444	1498	1167	300	385	257	1182	1300	1254	1096	901	674	821	676
Vitvi05_01chr01g10070	1438	1086	766	838	688	754	264	227	316	317	350	996	1010	1067	410	560	448	258	180	144	242	140
Vitvi05_01chr01g10080	4	0	1	0	2	3	0	0	4	0	5	0	6	3	4	0	2	2	0	0	0	0
Vitvi05_01chr01g10090	26	10	14	2	10	0	0	0	0	0	0	10	10	28	10	0	4	0	0	2	0	2
Vitvi05_01chr01g10100	4112	1563	1466	962	375	740	172	332	224	360	216	2517	2913	3045	365	695	320	148	242	162	204	166
Vitvi05_01chr01g10110	8076	7750	6496	23762	22749	24247	117384	93108	129285	129070	101771	7400	6655	9061	15730	12701	12127	90705	65656	63875	68913	49027
Vitvi05_01chr01g10120	315	229	139	1059	847	1101	708	1929	1319	2198	1296	202	281	229	674	565	639	499	1259	1193	1289	1027
Vitvi05_01chr01g10130	0	1	0	18	8	18	7	8	14	3	26	10	2	0	17	7	10	7	4	9	21	4
Vitvi05_01chr01g10140	0	2	0	3	2	4	0	0	0	0	0	0	0	0	2	0	1	0	0	0	0	0
Vitvi05_01chr01g10150	1269	813	622	2099	1955	2516	2280	2440	2157	2131	1887	709	699	674	1404	1516	1568	1587	1443	1175	1403	1134
Vitvi05_01chr01g10160	0	0	0	2	4	0	0	2	4	0	0	0	0	0	0	0	2	0	0	0	2	1
Vitvi05_01chr01g10170	0	2	0	2	0	0	2	0	6	0	0	0	0	0	4	0	0	4	9	2	1	2
Vitvi05_01chr01g10180	2	0	0	0	0	0	0	0	0	0	0	0	0	0	0	0	0	0	2	0	0	0
Vitvi05_01chr01g10190	0	0	0	0	0	1	0	10	0	0	2	0	0	0	2	5	0	0	4	0	0	0
Vitvi05_01chr01g10200	0	0	0	0	2	5	2	2	0	8	2	0	0	0	0	7	0	0	0	6	2	0
Vitvi05_01chr01g10210	0	0	0	0	2	0	0	0	0	0	0	0	0	0	0	0	1	0	1	2	0	0
Vitvi05_01chr01g10220	18	1	0	66	50	80	18	30	32	42	14	2	3	4	55	53	37	34	6	9	23	14
Vitvi05_01chr01g10230	0	1	3	67	50	64	40	59	68	50	51	3	3	1	45	49	30	39	21	19	31	32
Vitvi05_01chr01g10240	0	1	0	24	15	45	41	26	53	34	35	2	1	2	19	10	18	15	19	30	22	29
Vitvi05_01chr01g10250	0	0	3	21	27	55	20	37	32	28	37	1	2	0	16	15	18	29	26	8	19	22
Vitvi05_01chr01g10260	3825	2502	1796	4438	3906	4773	3215	4049	3607	5318	4337	2520	2451	2522	3205	3266	3214	2980	2797	2887	3168	2655
Vitvi05_01chr01g10270	0	0	0	46	32	26	32	6	14	18	14	0	2	0	18	4	6	14	19	11	12	8
Vitvi05_01chr01g10280	0	0	0	0	2	0	4	4	2	0	16	0	0	0	2	2	0	0	1	7	4	0
Vitvi05_01chr01g10290	0	0	16	20	21	8	12	5	0	5	4	0	0	1	8	5	6	0	2	2	0	0
Vitvi05_01chr01g10300	0	0	0	0	0	0	0	0	0	0	0	0	0	0	0	0	0	0	0	0	0	0
Vitvi05_01chr01g10310	2	0	0	16	2	7	1	1	4	0	0	0	0	0	5	3	3	3	4	3	1	0
Vitvi05_01chr01g10320	26	12	12	1046	568	727	290	224	318	247	272	13	12	3	618	501	558	163	146	202	185	118
Vitvi05_01chr01g10330	4251	2765	1866	1178	847	1211	196	276	393	487	276	2128	2412	2372	912	606	1002	177	260	304	325	210
Vitvi05_01chr01g10340	107	86	58	781	790	969	640	682	650	1108	862	40	106	74	592	502	661	454	303	538	543	610
Vitvi05_01chr01g10350	4	0	0	0	14	2	2	2	0	8	0	0	0	2	0	4	4	6	0	0	0	0
Vitvi05_01chr01g10360	0	0	0	0	0	2	0	2	0	6	0	0	0	0	0	6	0	0	0	2	2	0
Vitvi05_01chr01g10370	0	0	0	0	0	0	0	0	0	0	0	0	0	0	0	0	0	0	0	0	0	0
Vitvi05_01chr01g10380	42	16	18	733	482	1042	860	1723	1607	2019	1080	12	66	8	915	381	784	666	2064	1160	1393	886
Vitvi05_01chr01g10390	14	3	4	59	41	38	41	73	53	102	92	2	4	1	14	47	28	17	47	41	54	52
Vitvi05_01chr01g10400	0	0	4	14	5	10	24	18	18	34	22	0	0	1	10	5	0	11	10	24	23	18
Vitvi05_01chr01g10410	0	0	0	1	0	0	0	0	0	0	0	0	0	0	0	0	2	0	0	0	0	0
Vitvi05_01chr01g10420	0	0	0	0	0	0	0	0	0	0	0	0	0	0	0	0	0	0	0	0	0	0
Vitvi05_01chr01g10430	0	0	0	0	0	0	0	0	0	0	0	0	0	0	0	0	0	0	0	0	0	0
Vitvi05_01chr01g10440	0	0	0	2	2	0	0	2	0	4	0	0	0	0	0	0	0	2	0	0	0	0
Vitvi05_01chr01g10450	0	0	0	0	0	0	0	0	0	0	0	0	0	0	0	0	0	0	0	0	0	0
Vitvi05_01chr01g10460	0	0	1	11	13	9	0	6	10	3	12	0	0	0	3	4	9	6	14	1	10	8
Vitvi05_01chr01g10470	4	0	0	0	0	0	18	0	0	0	0	0	0	0	0	0	0	10	0	2	2	0
Vitvi05_01chr01g10480	3488	2064	1081	32924	41276	49285	60657	45714	59963	44947	37744	2364	3453	1864	28536	25715	39592	53649	28491	29474	32528	18878
Vitvi05_01chr01g10490	6	6	0	0	0	0	0	2	0	2	4	0	0	0	0	2	0	0	0	2	2	0
Vitvi05_01chr01g10500	221	73	24	1012	694	883	1860	994	1869	2392	1238	90	50	26	429	395	481	1603	698	944	1213	1001
Vitvi05_01chr01g10510	0	0	0	0	0	0	0	0	0	0	0	0	0	0	0	0	0	0	0	0	0	0
Vitvi05_01chr01g10520	2	8	2	4	9	6	11	6	12	31	18	0	0	0	2	11	4	21	2	8	21	7
Vitvi05_01chr01g10530	0	0	0	0	0	0	8	0	4	0	0	0	0	0	0	0	2	2	0	0	0	1
Vitvi05_01chr01g10540	0	0	0	2	0	6	0	3	18	6	0	0	0	0	2	0	0	12	1	0	4	2
Vitvi05_01chr01g10550	0	0	0	0	0	0	0	0	0	0	0	0	0	0	0	0	0	0	0	0	0	0
Vitvi05_01chr01g10560	0	0	0	0	0	0	0	0	0	0	0	0	0	0	2	0	0	0	0	0	0	0
Vitvi05_01chr01g10570	0	0	0	0	0	0	0	0	0	0	0	0	0	0	0	0	0	0	0	0	0	0
Vitvi05_01chr01g10580	28	8	4	438	264	342	82	66	42	62	22	14	24	2	175	245	164	62	64	38	43	20
Vitvi05_01chr01g10590	2	0	0	92	24	53	18	25	32	35	18	0	0	0	36	47	38	54	28	16	26	15
Vitvi05_01chr01g10600	36	18	12	267	214	282	774	808	855	1688	1376	20	26	6	250	150	263	814	543	1350	1430	1715
Vitvi05_01chr01g10610	71	48	14	1560	1032	1181	366	380	424	348	142	46	52	44	705	983	922	498	393	180	316	112
Vitvi05_01chr01g10620	14	4	0	55	38	32	103	147	74	190	124	3	8	0	29	27	40	92	116	175	215	237
Vitvi05_01chr01g10630	0	0	0	4	8	22	10	12	0	22	5	0	2	0	8	20	5	0	8	9	11	10
Vitvi05_01chr01g10640	0	0	0	0	0	0	0	0	0	0	0	0	0	0	0	0	2	0	0	4	0	0
Vitvi05_01chr01g10650	6	0	0	8	13	28	10	77	19	105	58	1	4	2	38	52	34	52	41	68	45	61
Vitvi05_01chr01g10660	0	0	2	0	0	0	0	0	0	0	0	2	2	0	0	0	0	0	0	0	0	0
Vitvi05_01chr01g10670	0	0	0	0	0	0	0	0	0	0	0	0	0	0	0	0	0	0	0	0	0	0
Vitvi05_01chr01g10680	126	32	44	774	386	612	556	892	408	922	838	26	22	18	382	378	340	556	732	524	702	704
Vitvi05_01chr01g10690	52	8	0	834	789	823	1067	2189	1840	3355	2483	26	20	34	630	374	617	865	1672	1694	1914	1453
Vitvi05_01chr01g10700	178	48	44	4736	3852	4456	3891	6976	4582	6170	3934	120	112	40	3129	2638	2911	3072	5687	3394	3975	2450
Vitvi05_01chr01g10710	0	0	0	0	0	0	0	0	0	0	0	0	0	0	0	0	0	0	0	0	0	0
Vitvi05_01chr01g10720	114414	90744	69652	158	160	84	36	58	80	40	22	75112	63211	72960	54	62	42	18	48	32	30	16
Vitvi05_01chr01g10730	94191	65317	45169	3592	4281	3790	1498	3590	2328	6390	3154	66032	79996	75473	3444	2854	3971	1274	2601	2379	3250	2437
Vitvi05_01chr01g10740	1786	1316	752	3836	3101	4073	1858	2522	2268	3215	2527	1114	1025	982	2262	1932	2320	1395	1467	1701	1882	1709
Vitvi05_01chr01g10750	1189	790	558	1310	924	1257	1147	1527	1065	1599	976	746	698	831	775	772	786	972	1016	848	801	680
Vitvi05_01chr01g10760	27	15	17	71	39	72	23	30	14	18	7	2	10	17	38	30	28	18	20	14	17	6
Vitvi05_01chr01g10770	8	0	2	2	2	2	0	0	4	0	0	0	0	6	4	0	10	2	0	4	0	2
Vitvi05_01chr01g10780	62	31	15	213	142	193	222	326	209	285	124	42	48	44	172	190	224	218	238	171	144	111
Vitvi05_01chr01g10790	12	30	4	177	110	226	356	453	363	335	235	12	10	14	157	110	143	346	430	323	293	194
Vitvi05_01chr01g10800	0	0	0	0	0	0	0	0	0	0	0	0	0	2	0	0	2	2	0	2	2	0
Vitvi05_01chr01g10810	0	2	0	0	2	2	0	0	0	0	0	2	4	0	0	0	0	0	0	0	0	0
Vitvi05_01chr01g10820	0	0	0	0	0	0	0	0	0	2	0	0	0	0	0	0	0	0	0	0	0	0
Vitvi05_01chr01g10830	3	2	0	835	454	828	8000	8078	4240	10440	5433	0	0	0	523	252	289	6804	4212	4531	6215	6090
Vitvi05_01chr01g10840	133	122	75	350	335	312	383	479	406	534	328	91	106	80	213	190	230	361	339	279	374	281
Vitvi05_01chr01g10850	798	504	334	1663	1676	1928	1640	1997	1815	2231	1659	395	618	491	1160	1140	1081	1524	1152	1118	1271	948
Vitvi05_01chr01g10860	406	177	136	153	129	164	90	147	163	260	99	252	232	200	114	133	101	112	97	159	169	108
Vitvi05_01chr01g10870	612	434	202	1611	1264	1739	1392	1331	1250	1465	1158	373	528	479	977	984	1010	951	851	842	894	732
Vitvi05_01chr01g10880	1310	622	414	7773	5792	8851	3135	4081	3657	4221	3278	742	900	700	3979	5330	4786	2287	2484	1906	2353	1615
Vitvi05_01chr01g10890	8	2	0	80	46	58	179	149	62	79	62	0	2	0	49	20	62	107	50	45	72	54
Vitvi05_01chr01g10900	0	0	0	166	112	152	178	286	162	320	238	4	8	0	82	94	100	140	386	170	166	165
Vitvi05_01chr01g10910	0	0	0	0	0	0	0	0	0	0	0	0	0	0	0	0	0	0	0	0	0	0
Vitvi05_01chr01g10920	0	0	0	50	4	12	1122	7917	3611	9103	5514	0	0	0	2	12	16	730	4851	4794	4875	4502
Vitvi05_01chr01g10930	0	0	0	0	0	0	0	0	0	0	0	0	0	0	0	0	0	0	0	0	0	0
Vitvi05_01chr01g10940	76	81	56	1270	1613	1755	6794	7403	6503	6430	5203	54	106	65	1016	813	1224	5488	4838	3869	4494	2975
Vitvi05_01chr01g10950	0	0	0	0	0	0	0	0	0	0	0	0	1	0	0	0	0	0	0	0	0	0
Vitvi05_01chr01g10960	3	0	0	0	10	13	12	2	4	2	0	8	2	10	0	0	3	14	5	0	2	6
Vitvi05_01chr01g10970	676	393	292	6285	4480	5776	9404	18330	10261	17599	15546	419	522	396	3523	3150	2716	6517	9977	10771	10176	10880
Vitvi05_01chr01g10980	1148	834	564	3305	3064	3198	2851	2116	2769	2452	1693	707	853	858	2077	1887	2006	2435	1807	1472	1547	1113
Vitvi05_01chr01g10990	0	0	0	0	0	0	0	0	2	0	0	0	0	0	2	2	0	0	0	0	0	0
Vitvi05_01chr01g11000	0	0	0	12	0	0	0	0	0	6	0	0	0	0	0	0	2	6	0	2	2	0
Vitvi05_01chr01g11010	0	0	0	2	0	0	0	0	0	0	0	0	0	0	3	6	7	0	0	2	2	0
Vitvi05_01chr01g11020	19937	12328	10332	28129	23760	33986	15382	17110	15426	26363	22314	11422	11169	11589	21051	17817	22135	13277	10840	13887	14768	14048
Vitvi05_01chr01g11030	5720	3930	2799	17375	14890	20021	30432	16993	30171	32800	26864	3309	3963	3420	11946	10551	12966	26967	12590	16724	17702	16058
Vitvi05_01chr01g11040	1451	620	335	171669	377832	523417	340067	160382	300807	143871	126079	1146	1262	968	546168	134424	872969	227103	131183	84026	98138	39222
Vitvi05_01chr01g11050	34	26	0	194	159	206	111	143	119	92	111	14	37	40	103	120	94	108	87	48	99	37
Vitvi05_01chr01g11060	45811	29302	23024	7670	8835	8489	2008	1545	2089	2169	2049	29182	30531	27740	3333	6107	3992	1688	924	895	1235	978
Vitvi05_01chr01g11070	310	221	137	602	539	597	312	474	356	422	282	178	207	198	392	441	473	316	276	270	339	180
Vitvi05_01chr01g11080	0	0	0	0	0	0	0	0	0	0	0	0	0	0	0	0	0	0	0	0	0	0
Vitvi05_01chr01g11090	2	2	4	164	235	158	64	142	120	300	54	6	6	4	197	92	210	20	192	124	218	106
Vitvi05_01chr01g11100	0	0	0	0	0	0	0	0	0	0	0	0	0	0	0	0	0	0	0	0	0	0
Vitvi05_01chr01g11110	0	4	0	0	0	0	5	8	2	0	2	0	0	0	0	0	0	6	4	2	14	0
Vitvi05_01chr01g11120	3237	2514	2396	7973	10305	8423	210	731	2058	2062	653	1321	808	530	4473	6115	8108	62	350	516	1370	571
Vitvi05_01chr01g11130	0	0	0	0	0	0	0	0	0	0	0	0	0	0	0	0	0	0	0	0	0	0
Vitvi05_01chr01g11140	0	2	2	0	4	0	0	2	0	0	0	0	0	0	0	0	0	0	0	0	0	0
Vitvi05_01chr01g11150	10543	9088	5779	22585	27079	21581	911	2480	7075	7639	1931	3713	2298	1636	9508	11485	17805	238	1497	1916	5850	1917
Vitvi05_01chr01g11160	0	0	0	0	0	0	0	0	0	0	0	0	0	2	0	0	0	0	0	0	0	0
Vitvi05_01chr01g11170	4	1	0	45	19	45	34	54	45	36	31	11	9	2	40	16	30	9	32	44	25	28
Vitvi05_01chr01g11180	18	4	0	68	88	80	45	121	97	102	40	7	12	20	68	101	63	56	96	71	73	44
Vitvi05_01chr01g11190	18	10	16	1511	1964	2360	78	66	77	67	62	6	32	12	3246	1880	4543	127	121	40	112	24
Vitvi05_01chr01g11200	157	46	21	1733	1491	2167	2631	1602	1115	1405	1080	60	71	36	1035	1050	1417	2387	1537	876	961	787
Vitvi05_01chr01g11210	0	0	2	35	28	34	62	60	22	64	16	0	4	6	8	24	18	36	44	46	46	44
Vitvi05_01chr01g11220	20	4	4	86	30	94	58	166	50	178	102	8	12	6	26	70	92	46	172	84	108	168
Vitvi05_01chr01g11230	0	0	2	0	0	0	0	0	0	0	0	0	0	0	0	0	0	0	0	0	0	0
Vitvi05_01chr01g11240	0	2	6	7	5	6	10	0	4	4	6	3	0	8	4	4	14	12	16	8	2	7
Vitvi05_01chr01g11250	504	426	308	1064	937	1342	1221	1206	1186	1502	1165	385	436	304	680	654	843	846	825	809	814	543
Vitvi05_01chr01g11260	20	8	18	28	26	30	20	22	12	8	12	12	6	10	12	24	29	26	14	6	12	8
Vitvi05_01chr01g11270	0	0	0	0	0	0	2	0	0	0	4	0	2	0	2	0	0	0	4	0	6	4
Vitvi05_01chr01g11280	10387	7669	6010	159	323	303	286	174	120	148	137	6549	6572	6732	132	221	258	294	137	122	110	82
Vitvi05_01chr01g11290	91	71	46	8	12	6	20	4	0	4	0	46	78	78	0	0	0	2	8	0	16	6
Vitvi05_01chr01g11300	0	0	2	0	0	0	0	0	0	0	0	0	0	0	0	0	0	0	0	0	0	0
Vitvi05_01chr01g11310	50902	30818	30291	874	657	735	58	139	81	183	142	21096	20474	19628	412	945	521	104	103	93	100	93
Vitvi05_01chr01g11320	166	65	51	1642	1004	1819	810	717	595	360	327	89	98	65	889	1551	1019	686	584	301	406	248
Vitvi05_01chr01g11330	1	0	0	12	3	25	2598	3151	3214	3852	2571	0	0	0	15	3	0	2104	2231	2208	2215	1802
Vitvi05_01chr01g11340	2291	1501	987	3441	2484	3479	19658	27401	23268	32331	18695	1234	1190	1078	2453	2211	2024	15834	19283	17300	19429	14739
Vitvi05_01chr01g11350	0	0	0	1	0	0	90	85	73	58	72	0	0	0	0	0	0	26	94	78	44	48
Vitvi05_01chr01g11360	0	0	2	0	0	0	0	0	0	2	8	0	0	0	0	0	0	0	4	6	8	38
Vitvi05_01chr01g11370	14	4	8	3662	4734	4106	38468	48335	38654	57090	42218	6	8	12	3150	1705	2228	28821	29545	32975	34619	29496
Vitvi05_01chr01g11380	0	0	0	0	0	0	0	0	0	0	0	0	0	0	0	0	0	0	0	6	0	0
Vitvi05_01chr01g11390	8	0	0	166	61	156	88	140	76	128	150	0	0	2	121	124	112	188	124	143	120	155
Vitvi05_01chr01g11400	0	0	0	0	0	0	0	0	0	0	0	0	0	0	0	0	0	0	0	0	0	0
Vitvi05_01chr01g11410	0	0	0	6	0	0	4	2	2	0	0	0	0	0	2	6	2	4	0	4	2	0
Vitvi05_01chr01g11420	0	0	0	0	0	0	0	0	0	0	0	0	0	0	0	0	0	0	0	0	0	0
Vitvi05_01chr01g11430	0	0	0	0	0	0	0	0	0	0	0	0	0	0	0	0	0	0	0	0	0	0
Vitvi05_01chr01g11440	0	0	0	34	52	14	0	60	2	128	58	0	4	0	2	22	10	8	26	70	74	80
Vitvi05_01chr01g11450	0	0	0	0	0	0	0	0	0	0	0	0	0	0	0	0	0	0	0	0	0	0
Vitvi05_01chr01g11460	918	586	314	2417	2412	2988	3105	4470	3596	5730	3522	448	572	444	2450	1495	2494	2822	3110	3026	3233	2568
Vitvi05_01chr01g11470	8	0	0	546	508	794	84	602	249	674	561	0	0	0	581	278	556	104	515	412	358	390
Vitvi05_01chr01g11480	0	0	0	0	10	0	4	0	3	8	0	0	0	0	0	0	0	6	0	0	2	4
Vitvi05_01chr01g11490	0	2	0	346	158	264	2516	19161	6847	12694	8371	0	0	0	138	142	176	1928	11564	6678	6698	4588
Vitvi05_01chr01g11500	0	0	0	0	0	0	0	0	0	0	0	0	0	0	0	0	0	0	0	0	0	0
Vitvi05_01chr01g11510	0	0	0	102	261	142	2	0	34	4	10	0	0	0	196	156	101	12	3	21	13	7
Vitvi05_01chr01g11520	0	0	0	10	21	14	2	8	33	7	2	0	0	0	40	16	14	35	22	4	18	0
Vitvi05_01chr01g11530	36	8	8	249	215	286	113	193	133	106	59	20	32	15	170	257	192	142	177	120	142	56
Vitvi05_01chr01g11540	0	0	0	0	0	0	0	0	0	0	0	0	0	0	0	0	0	0	0	0	0	0
Vitvi05_01chr01g11550	0	0	0	4	9	3	0	0	1	0	0	0	0	0	14	16	1	0	0	0	1	0
Vitvi05_01chr01g11560	0	0	0	0	0	0	0	0	0	0	0	0	0	0	0	0	0	0	0	0	0	0
Vitvi05_01chr01g11570	34	28	7	339	261	419	297	356	273	234	168	22	8	10	199	152	204	228	185	153	168	85
Vitvi05_01chr01g11580	0	0	0	22	50	12	0	0	0	0	0	2	2	0	4	94	11	0	0	0	0	4
Vitvi05_01chr01g11590	4	0	0	2	0	2	0	2	2	0	6	0	0	0	0	6	0	0	0	0	0	0
Vitvi05_01chr01g11600	0	0	0	0	0	0	0	0	0	0	0	0	0	0	0	0	0	0	0	0	0	0
Vitvi05_01chr01g11610	0	0	0	0	0	4	0	0	0	0	0	0	0	0	2	0	0	0	0	0	0	0
Vitvi05_01chr01g11620	0	2	0	0	0	0	0	0	0	0	0	0	0	0	0	0	0	0	0	0	0	0
Vitvi05_01chr01g11630	0	0	0	0	2	6	2	2	0	10	6	0	0	0	0	0	0	0	4	0	0	6
Vitvi05_01chr01g11640	0	0	0	0	0	0	0	0	0	0	0	0	0	0	0	0	0	0	0	0	0	0
Vitvi05_01chr01g11650	0	0	0	0	0	0	0	0	0	0	0	0	0	0	0	0	0	0	0	0	0	0
Vitvi05_01chr01g11660	0	0	0	0	0	0	0	0	0	0	0	4	0	0	6	0	0	0	0	4	8	0
Vitvi05_01chr01g11670	0	2	0	0	0	0	0	0	0	0	0	0	0	0	0	0	2	0	0	0	0	0
Vitvi05_01chr01g11680	0	0	0	0	0	0	0	0	0	0	2	0	0	0	0	0	0	0	0	0	0	0
Vitvi05_01chr01g11690	0	0	0	0	0	0	0	0	0	0	0	0	0	0	0	0	0	0	0	0	0	0
Vitvi05_01chr01g11700	0	0	0	0	0	0	0	0	0	0	0	0	0	0	4	4	0	0	0	0	0	0
Vitvi05_01chr01g11710	0	0	0	0	0	0	0	0	0	0	0	0	0	0	0	0	0	0	0	0	0	0
Vitvi05_01chr01g11720	0	0	0	88	44	74	12	72	56	200	62	2	0	4	68	34	10	32	82	44	156	60
Vitvi05_01chr01g11730	1538	962	598	4040	3466	4642	3514	3314	3374	4054	3052	866	1016	716	2312	2478	2578	3084	2462	2108	2184	1726
Vitvi05_01chr01g11740	67	41	18	1145	1133	1242	2352	2365	2387	2688	2208	62	48	42	789	614	700	1819	1493	1684	1437	1352
Vitvi05_01chr01g11750	0	0	0	0	0	0	0	0	0	0	0	0	0	0	0	0	0	0	0	0	0	0
Vitvi05_01chr01g11760	0	0	0	0	0	0	0	0	0	0	0	0	0	0	0	0	0	0	0	0	0	0
Vitvi05_01chr01g11770	0	0	0	0	0	0	0	0	0	0	0	0	0	0	0	0	0	0	0	0	0	0
Vitvi05_01chr01g11780	2	2	2	423	537	836	893	376	424	351	314	0	1	4	456	241	521	543	399	344	460	128
Vitvi05_01chr01g11790	901	701	339	926	754	994	606	635	740	866	647	627	639	645	547	621	554	453	453	556	480	410
Vitvi05_01chr01g11800	0	0	0	0	0	0	0	0	0	0	0	0	0	0	0	0	0	0	0	0	0	0
Vitvi05_01chr01g11810	0	0	0	0	0	0	0	0	0	0	0	0	0	0	0	0	0	0	0	0	0	0
Vitvi05_01chr01g11820	0	0	0	0	0	0	0	0	0	0	0	0	0	0	0	0	0	0	0	0	0	0
Vitvi05_01chr01g11830	0	0	0	0	2	0	0	4	0	0	0	0	6	0	0	0	0	0	0	0	4	0
Vitvi05_01chr01g11840	0	0	0	0	0	0	0	0	0	0	0	0	0	0	6	0	0	0	0	0	0	0
Vitvi05_01chr01g11850	0	2	0	10	2	0	2	2	0	4	2	0	2	0	0	0	6	0	6	0	0	4
Vitvi05_01chr01g11860	10713	6855	4714	45747	36845	56183	26204	30080	26793	19394	13069	7188	8605	6463	27395	30439	30273	18137	17402	11288	14061	6698
Vitvi05_01chr01g11870	359	189	131	745	703	791	406	680	521	678	360	261	251	225	385	581	432	436	486	395	465	214
Vitvi05_01chr01g11880	1014	684	462	6167	3831	6802	2758	3135	2916	3003	2296	763	746	810	3398	3450	4089	2183	2104	1514	1731	1209
Vitvi05_01chr01g11890	0	0	0	0	0	0	0	0	0	0	0	0	0	0	0	0	0	0	0	0	0	0
Vitvi05_01chr01g11900	0	4	0	10	6	30	12	128	40	62	36	12	2	0	14	6	24	22	90	22	16	18
Vitvi05_01chr01g11910	4714	3933	3353	648	732	777	156	100	156	86	94	3843	3253	3659	326	520	361	228	93	54	74	39
Vitvi05_01chr01g11920	0	0	0	0	0	0	0	0	0	0	0	0	0	0	0	0	0	0	0	0	0	0
Vitvi05_01chr01g11930	0	0	0	0	0	0	0	1	0	0	0	0	0	0	0	0	0	0	0	0	0	4
Vitvi05_01chr01g11940	0	6	2	227	345	258	128	88	104	504	251	8	52	18	247	258	129	138	79	121	156	152
Vitvi05_01chr01g11950	7	0	2	0	0	0	4	3	0	8	2	6	3	2	14	2	0	0	0	0	0	2
Vitvi05_01chr01g11960	0	0	0	0	0	0	0	0	0	0	0	0	0	0	0	0	0	0	0	0	0	0
Vitvi05_01chr01g11970	465336	362889	279394	6548	4375	6280	3652	3157	2011	3292	2734	304471	298566	353366	3949	4296	4887	3098	1639	1326	1501	1306
Vitvi05_01chr01g11980	3433	2264	1601	5522	5037	6036	4340	3116	4302	4406	2950	2128	2508	2154	4004	3850	4359	4024	2708	2650	2906	1820
Vitvi05_01chr01g11990	1369	964	710	5155	4970	5897	8401	6710	7170	11338	9840	871	952	799	3300	3333	3667	7692	4420	5617	6364	6001
Vitvi05_01chr01g12000	2	0	0	12	14	6	0	2	0	16	0	0	4	0	2	12	2	2	4	1	8	6
Vitvi05_01chr01g12010	70	38	10	1282	1212	1106	138	146	192	314	139	20	36	20	832	1104	752	302	86	92	218	132
Vitvi05_01chr01g12020	0	0	1	17	30	50	4	4	18	6	4	1	6	0	10	8	12	2	0	4	2	2
Vitvi05_01chr01g12030	2	6	6	28	13	14	73	23	21	26	28	4	2	4	26	4	36	78	28	10	8	24
Vitvi05_01chr01g12040	4766	3007	2161	10272	9018	11555	6398	5465	5313	7616	7284	2653	2884	2317	6779	6627	6892	4117	3334	3708	4274	3677
Vitvi05_01chr01g12050	1162	612	481	5494	3974	5474	1643	2043	2297	2327	1599	633	846	684	2601	3366	2647	1304	1247	1144	1412	768
Vitvi05_01chr01g12060	3583	2496	1362	3042	2326	2970	1410	1391	1784	1338	1166	2304	2494	2123	1507	1487	1668	1005	1004	809	927	511
Vitvi05_01chr01g12070	14	0	10	2	0	0	0	0	0	0	0	10	4	2	0	0	0	0	0	0	0	0
Vitvi05_01chr01g12080	20	14	6	4	0	0	0	0	0	0	0	10	2	4	0	0	0	0	0	0	0	0
Vitvi05_01chr01g12090	0	0	1	0	0	0	0	0	0	0	0	0	0	0	0	0	0	0	0	0	0	0
Vitvi05_01chr01g12100	28665	17581	14502	18134	11189	20109	2377	3221	3727	3014	2829	17419	17659	18701	6937	13781	9146	2532	1398	1774	1857	1776
Vitvi05_01chr01g12110	12	8	10	4	0	4	0	2	6	6	2	12	6	12	4	0	0	0	6	6	3	0
Vitvi05_01chr01g12120	0	0	0	0	0	0	0	0	0	0	0	0	0	2	0	0	0	1	0	0	0	0
Vitvi05_01chr01g12130	0	1	0	0	0	0	0	0	0	0	0	0	0	0	0	0	0	0	0	0	0	0
Vitvi05_01chr01g12140	8	24	8	228	146	234	146	678	166	812	574	0	4	4	88	290	62	146	426	238	327	570
Vitvi05_01chr01g12150	8	2	2	1	0	0	0	0	0	0	0	2	2	2	0	0	0	0	0	0	0	0
Vitvi05_01chr01g12160	22	12	4	156	90	228	132	384	148	390	310	14	8	16	88	70	96	126	352	182	170	144
Vitvi05_01chr01g12170	2576	1907	1378	4914	4039	5423	2315	3009	2619	3448	2251	1632	1786	1886	2950	3217	3382	2055	1936	1709	2231	1364
Vitvi05_01chr01g12180	0	0	0	6	6	0	0	0	0	0	0	0	0	0	0	2	8	0	0	0	1	0
Vitvi05_01chr01g12190	188	86	44	1268	908	1346	863	1005	881	1181	710	94	98	72	728	708	835	846	749	618	685	450
Vitvi05_01chr01g12200	12	8	0	507	347	557	246	688	297	747	671	0	10	2	344	338	257	187	542	502	529	484
Vitvi05_01chr01g12210	4560	2789	1900	7572	6263	8411	3455	3453	3461	4091	2869	2690	2761	2777	4929	5480	5008	3110	2445	2223	2498	1651
Vitvi05_01chr01g12220	68	26	46	114	121	124	44	45	68	33	15	54	14	33	75	103	95	60	43	22	12	16
Vitvi05_01chr01g12230	27	21	23	67	37	75	15	28	30	20	11	12	5	18	25	61	59	33	19	15	12	8
Vitvi05_01chr01g12240	15	13	7	25	13	12	14	4	11	17	7	4	2	8	8	23	18	9	16	0	2	4
Vitvi05_01chr01g12250	52	8	10	1264	517	1072	172	649	228	720	332	16	28	14	312	456	354	188	536	308	330	358
Vitvi05_01chr01g12260	0	0	0	0	0	0	0	0	0	0	0	0	0	0	0	0	0	0	0	0	0	0
Vitvi05_01chr01g12270	0	0	0	0	0	0	0	0	0	0	0	0	0	0	0	0	0	0	0	0	0	0
Vitvi05_01chr01g12280	0	2	0	33	75	76	693	182	493	343	404	0	0	0	51	48	56	264	83	178	222	131
Vitvi05_01chr01g12290	0	0	0	0	0	0	0	0	0	0	0	0	0	0	0	0	0	0	0	0	0	0
Vitvi05_01chr01g12300	0	0	0	0	0	0	0	0	0	0	0	0	0	0	0	0	0	0	0	0	0	0
Vitvi05_01chr01g12310	0	0	0	0	0	0	0	0	0	4	0	0	0	0	0	0	0	2	0	0	0	0
Vitvi05_01chr01g12320	0	0	0	70	84	64	108	130	94	132	58	0	6	4	66	30	84	224	338	100	110	40
Vitvi05_01chr01g12330	0	0	0	0	0	0	0	0	0	0	0	0	0	0	0	0	0	0	0	0	0	0
Vitvi05_01chr01g12340	0	0	0	0	0	0	1	2	0	0	0	0	0	0	0	0	0	0	4	0	0	0
Vitvi05_01chr01g12350	0	0	0	0	0	0	0	0	0	0	0	0	0	0	0	0	0	0	0	0	0	0
Vitvi05_01chr01g12360	0	0	4	2	0	2	4	0	0	0	0	0	0	4	0	0	0	3	0	4	0	2
Vitvi05_01chr01g12370	0	0	0	0	0	0	0	0	0	0	0	0	0	0	0	0	0	1	0	0	0	0
Vitvi05_01chr01g12380	0	0	0	0	0	0	0	0	0	0	0	0	0	0	0	0	0	0	0	0	0	0
Vitvi05_01chr01g12390	0	0	0	0	12	0	0	0	2	2	0	6	24	12	0	0	0	2	0	0	2	0
Vitvi05_01chr01g12400	0	0	0	0	0	0	0	0	0	0	0	0	0	0	0	0	0	0	0	0	0	0
Vitvi05_01chr01g12410	4	30	2	176	98	302	32	467	196	237	500	22	28	50	120	50	196	89	266	287	197	383
Vitvi05_01chr01g12420	0	0	0	92	58	48	42	60	73	61	37	6	2	0	46	24	33	18	38	30	33	29
Vitvi05_01chr01g12430	0	0	0	0	0	0	0	0	0	0	0	0	0	0	0	0	0	0	0	0	0	0
Vitvi05_01chr01g12440	0	0	0	5	0	0	0	0	0	0	1	0	0	0	0	0	0	0	0	0	0	0
Vitvi05_01chr01g12450	0	0	6	108	78	93	47	87	100	171	38	2	0	0	41	29	26	29	60	54	41	41
Vitvi05_01chr01g12460	40	16	20	468	364	703	74	666	210	374	581	12	46	36	292	320	364	100	451	308	285	324
Vitvi05_01chr01g12470	1062	1009	468	5945	3754	7346	1936	2149	1550	1778	1393	858	1331	1255	3360	5354	3479	1154	1750	932	971	648
Vitvi05_01chr01g12480	21	12	10	15	0	10	1230	488	533	828	342	18	12	17	13	10	14	772	812	388	416	170
Vitvi05_01chr01g12490	20	2	0	324	46	206	36	11855	1455	16708	8697	4	0	0	80	54	82	102	7861	10118	6310	11859
Vitvi05_01chr01g12500	0	0	0	10	22	28	22	76	25	81	87	0	0	0	24	23	12	28	74	26	48	41
Vitvi05_01chr01g12510	0	0	0	267	218	320	487	401	563	549	421	5	4	0	222	125	174	596	203	380	375	329
Vitvi05_01chr01g12520	22	10	2	938	804	1035	1562	1064	1693	1657	1540	13	21	6	641	548	635	1234	636	1041	1101	840
Vitvi05_01chr01g12530	0	0	0	0	0	0	0	0	0	0	0	0	0	0	0	0	0	0	0	0	0	0
Vitvi05_01chr01g12540	402	210	94	3502	3586	3972	3186	3171	3343	3674	3365	230	291	167	2062	2783	2289	2506	1305	2060	2274	2105
Vitvi05_01chr01g12550	0	2	7	30	10	8	0	4	2	16	0	0	6	0	16	94	12	12	0	46	22	20
Vitvi05_01chr01g12560	4	0	0	210	154	94	22	36	40	210	56	6	0	0	193	160	136	10	42	50	172	114
Vitvi05_01chr01g12570	0	0	0	2	0	0	0	0	5	1	4	0	0	0	2	8	0	0	4	0	8	0
Vitvi05_01chr01g12580	0	0	0	0	0	0	0	0	1	1	0	0	0	0	0	0	0	0	0	0	0	0
Vitvi05_01chr01g12590	54	28	16	1086	1425	1480	1566	1465	1400	1801	1273	22	22	18	1086	768	1081	1468	822	888	995	767
Vitvi05_01chr01g12600	26	15	7	490	416	512	631	709	731	669	469	10	8	20	427	348	428	461	451	379	498	248
Vitvi05_01chr01g12610	0	0	0	198	218	296	366	524	366	655	610	0	0	2	328	114	178	327	206	564	474	676
Vitvi05_01chr01g12620	36	38	2	174	256	277	159	161	233	238	201	16	44	10	138	140	217	142	114	126	128	116
Vitvi05_01chr01g12630	70	38	14	1571	1100	1558	1099	1011	1059	1266	1053	64	53	72	840	809	958	909	769	760	696	665
Vitvi05_01chr01g12640	0	0	0	0	0	0	0	0	0	0	0	0	0	0	0	0	3	0	4	0	0	0
Vitvi05_01chr01g12650	120	44	4	1883	1898	2057	3315	4736	3681	5243	4248	48	36	18	1452	980	1358	2635	2718	2963	2902	2886
Vitvi05_01chr01g12660	0	0	0	4	0	0	0	0	2	6	0	0	0	0	6	0	0	0	0	0	0	0
Vitvi05_01chr01g12670	0	0	0	0	6	4	0	0	0	1	0	0	0	0	0	0	1	1	4	0	0	0
Vitvi05_01chr01g12680	24	4	6	9310	5029	8253	5046	7582	7453	8056	4848	12	14	16	5892	3389	5268	3333	4747	4138	5001	2735
Vitvi05_01chr01g12690	6	4	0	209	181	150	227	437	242	373	267	6	6	0	156	105	164	217	200	201	275	246
Vitvi05_01chr01g12700	32	16	4	9731	8312	13716	3583	5195	4581	7449	6562	16	45	2	6343	5849	8655	3019	2733	3127	3336	4068
Vitvi05_01chr01g12710	22	0	16	299	163	217	353	693	187	622	371	95	195	34	94	73	106	300	529	362	337	389
Vitvi05_01chr01g12720	0	0	0	4	2	6	3	8	4	12	14	0	0	2	0	0	0	0	16	3	3	7
Vitvi05_01chr01g12730	0	0	0	0	0	0	2	0	0	0	0	0	0	0	0	0	0	0	0	0	1	0
Vitvi05_01chr01g12740	684	417	338	1686	1700	2158	1062	1332	1106	1804	1254	406	554	522	1250	1310	1305	860	684	1002	996	940
Vitvi05_01chr01g12750	0	0	0	0	0	0	0	0	0	0	0	0	0	0	0	0	0	0	0	0	0	0
Vitvi05_01chr01g12760	0	0	2	0	0	0	0	0	0	0	0	0	0	0	0	0	0	2	2	4	0	0
Vitvi05_01chr01g12770	0	0	0	8	0	0	0	2	0	0	0	0	0	2	0	0	0	0	0	0	0	0
Vitvi05_01chr01g12780	1514	1142	834	4390	3650	4932	4274	2783	4104	3075	1634	1026	1114	1056	2548	2600	2498	3445	2017	2050	2242	935
Vitvi05_01chr01g12790	0	0	0	0	0	0	0	0	0	0	0	0	0	0	0	0	2	0	0	0	0	0
Vitvi05_01chr01g12800	0	0	0	6	0	0	0	0	0	0	0	0	0	0	0	0	0	0	2	0	2	0
Vitvi05_01chr01g12810	0	0	0	0	0	0	0	0	0	0	0	1	0	0	0	0	0	0	0	0	0	0
Vitvi05_01chr01g12820	0	0	0	0	0	0	0	0	0	0	0	0	0	0	0	0	0	0	0	0	0	0
Vitvi05_01chr01g12830	0	0	0	0	0	0	0	0	0	0	0	0	0	0	0	0	0	0	0	0	0	0
Vitvi05_01chr01g12840	0	0	0	0	0	0	0	0	0	0	0	0	0	0	0	0	0	0	0	0	0	0
Vitvi05_01chr01g12850	0	0	0	0	0	0	0	2	0	2	4	0	0	0	0	0	0	11	2	0	0	0
Vitvi05_01chr01g12860	222	114	64	660	528	572	718	1744	1092	2210	998	72	116	80	490	646	490	780	1342	1110	1218	842
Vitvi05_01chr01g12870	0	0	0	0	0	2	0	0	0	0	0	0	0	0	0	0	0	0	0	0	0	0
Vitvi05_01chr01g12880	357	215	164	74	76	75	202	762	177	236	175	212	231	237	116	123	130	263	767	216	336	276
Vitvi05_01chr01g12890	30632	19724	15623	1248	714	1242	121	367	276	661	365	17268	14649	15756	690	824	652	156	279	344	467	297
Vitvi05_01chr01g12900	1196	842	884	4	10	4	0	0	0	0	2	817	634	691	8	8	12	0	0	0	0	0
Vitvi05_01chr01g12910	666	382	282	1690	1762	1743	1573	2474	2311	3669	2364	314	374	374	1766	1284	1462	1580	1751	1956	2307	1532
Vitvi05_01chr01g12920	1312	484	508	60	44	120	48	58	42	42	20	444	492	326	118	92	60	44	70	54	34	8
Vitvi05_01chr01g12930	0	0	0	0	0	0	0	0	0	0	0	0	0	0	0	0	0	0	0	0	0	0
Vitvi05_01chr01g12940	193	106	52	1131	1120	1376	598	585	579	727	586	127	147	142	902	709	863	555	406	334	452	389
Vitvi05_01chr01g12950	0	0	0	2	0	2	0	0	3	2	7	0	0	0	0	0	2	0	2	2	4	1
Vitvi05_01chr01g12960	1762	910	1014	4563	2793	6572	1409	9840	3833	7578	13351	845	609	635	2740	2269	4021	1868	6042	6492	4674	8159
Vitvi05_01chr01g12970	34	8	4	824	400	886	276	266	154	302	194	6	8	20	600	576	392	468	168	90	146	146
Vitvi05_01chr01g12980	0	0	0	0	0	0	0	0	0	0	0	0	0	0	0	0	0	0	0	0	0	0
Vitvi05_01chr01g12990	12294	6664	5276	120	124	110	14	24	20	52	32	5350	5724	5606	34	70	72	44	20	8	14	12
Vitvi05_01chr01g13000	14361	8114	7958	150	140	94	38	50	86	42	82	6760	8058	6396	42	102	80	38	20	24	34	30
Vitvi05_01chr01g13010	13945	8976	6623	16731	13223	17495	6949	8328	7796	8126	4832	8070	8095	7963	10072	10670	11120	5768	7204	4239	4948	2934
Vitvi05_01chr01g13020	34	14	4	709	706	815	659	1325	773	1023	894	30	30	28	537	380	574	547	836	688	560	569
Vitvi05_01chr01g13030	0	0	0	2	12	18	4	3	1	4	0	0	0	0	2	2	10	2	0	3	0	0
Vitvi05_01chr01g13040	0	0	0	0	0	0	0	0	0	2	0	0	0	0	0	0	2	0	0	0	0	0
Vitvi05_01chr01g13050	0	0	0	0	0	0	0	0	0	0	0	0	0	0	0	0	0	0	0	0	0	0
Vitvi05_01chr01g13060	0	0	0	2	0	0	0	0	0	0	0	0	0	0	0	0	0	0	0	0	0	0
Vitvi05_01chr01g13070	0	0	0	0	0	0	0	0	0	0	0	0	0	0	0	0	0	0	0	0	0	0
Vitvi05_01chr01g13080	0	0	0	0	0	0	0	0	0	0	0	0	0	0	0	0	0	0	0	0	0	0
Vitvi05_01chr01g13090	0	0	0	0	0	0	0	2	0	0	0	0	0	6	0	6	0	0	0	0	0	0
Vitvi05_01chr01g13100	214	130	128	78	74	62	236	122	156	198	358	194	96	150	46	124	20	128	96	162	168	270
Vitvi05_01chr01g13110	339	246	199	398	469	276	54	84	99	64	84	170	166	104	138	485	158	106	61	53	37	70
Vitvi05_01chr01g13120	216	130	40	9029	7521	9888	1761	5750	4685	6081	4082	148	256	134	7501	6404	7269	1861	4800	3938	3776	2679
Vitvi05_01chr01g13130	0	1	0	270	148	262	187	442	185	297	245	0	4	0	189	115	171	127	380	174	196	149
Vitvi05_01chr01g13140	976	478	404	2772	2510	3252	1036	2142	1630	3804	2758	434	482	246	2522	2992	2014	1088	1442	1478	1778	2300
Vitvi05_01chr01g13150	29635	19896	14837	4333	4247	4051	3545	3786	3879	5850	4572	15395	14908	16515	2566	3105	2754	3736	2364	3190	3568	2899
Vitvi05_01chr01g13160	4	0	2	0	0	0	0	0	4	0	2	104	52	102	98	0	284	206	0	0	134	146
Vitvi05_01chr01g13170	284	185	113	4612	4245	5653	8439	5893	7180	5684	5228	301	275	136	3088	2860	3454	6077	3527	3568	3977	2722
Vitvi05_01chr01g13180	6	6	0	15	12	5	10	8	6	13	12	4	6	0	3	7	0	13	0	3	6	8
Vitvi05_01chr01g13190	6539	4057	2905	9274	7182	10064	6082	6215	6486	6105	4036	4487	4587	3929	5383	6402	5907	5262	4861	3732	4351	2547
Vitvi05_01chr01g13200	0	0	0	0	0	0	0	0	0	0	0	0	0	0	0	0	0	0	0	0	0	0
Vitvi05_01chr01g13210	69	22	8	2291	1089	1204	302	1505	362	1944	1473	24	46	10	417	2291	175	422	1342	1162	1113	1201
Vitvi05_01chr01g13220	0	0	0	0	0	0	0	0	0	0	0	2	0	0	0	0	0	0	0	0	0	0
Vitvi05_01chr01g13230	0	0	0	0	3	2	0	0	2	1	0	0	0	0	3	10	0	0	0	1	3	7
Vitvi05_01chr01g13240	2278	1174	778	1238	992	1562	436	686	610	1098	676	1248	1700	1122	866	984	846	428	702	682	701	400
Vitvi05_01chr01g13250	30	30	0	2083	1644	2649	2003	1733	2376	2076	1915	44	55	27	1419	1213	1087	1309	1179	1262	1256	867
Vitvi05_01chr01g13260	1560	646	300	6677	3686	5686	2800	5782	3964	6020	2774	884	1318	744	3868	6230	2398	2124	7528	2750	4078	1636
Vitvi05_01chr01g13270	0	0	0	0	0	0	0	0	0	0	0	0	0	0	0	0	0	0	0	0	0	0
Vitvi05_01chr01g13280	0	0	0	0	0	0	0	0	0	0	0	0	0	0	0	0	0	0	0	0	0	0
Vitvi05_01chr01g13290	0	6	0	64	34	98	44	32	32	56	68	0	0	0	50	60	34	66	30	30	14	30
Vitvi05_01chr01g13300	0	0	0	0	0	0	0	0	0	0	0	0	0	0	0	0	0	0	0	0	0	0
Vitvi05_01chr01g13310	172	110	52	2226	1576	2406	988	1982	876	1662	950	88	84	84	1028	1362	1002	768	1564	870	750	536
Vitvi05_01chr01g13320	514	334	226	1795	1533	2017	1281	1459	1378	1860	1337	345	411	320	994	1150	1051	1130	963	896	1012	788
Vitvi05_01chr01g13330	7901	5797	4140	8090	7600	7911	3536	4884	4257	6651	4391	4547	5683	5552	4961	5156	5048	3267	3412	2912	3431	2884
Vitvi05_01chr01g13340	0	0	0	65	66	48	13	37	10	19	16	0	4	0	44	26	35	30	38	16	29	10
Vitvi05_01chr01g13350	17	4	16	655	502	632	246	461	314	355	209	4	9	10	378	355	428	191	207	187	258	134
Vitvi05_01chr01g13360	0	0	0	0	0	0	0	0	0	0	0	0	0	0	0	0	0	0	0	0	0	0
Vitvi05_01chr01g13370	2	2	2	133	91	76	34	111	36	68	34	0	2	0	105	106	90	55	100	59	75	36
Vitvi05_01chr01g13380	30	30	4	268	212	220	250	96	256	298	97	10	28	14	236	210	130	178	139	214	346	114
Vitvi05_01chr01g13390	296	152	84	3006	2514	3352	5771	4931	4753	4947	4606	193	185	162	1906	2029	1696	4329	2960	2925	2749	2704
Vitvi05_01chr01g13400	126	34	32	4989	3739	5876	974	2569	1092	3023	2105	72	128	78	3148	3350	3383	637	1759	1490	1601	1338
Vitvi05_01chr01g13410	0	0	0	6	4	12	7	2	3	8	6	0	4	0	1	0	9	1	4	4	5	2
Vitvi05_01chr01g13420	6	0	0	4	9	17	11	12	6	14	10	0	0	0	0	2	5	1	3	0	6	3
Vitvi05_01chr01g13430	0	0	0	0	0	0	0	0	0	0	0	0	0	0	0	0	0	0	0	0	0	0
Vitvi05_01chr01g13440	11605	7830	5316	523	519	642	373	849	398	872	379	7320	8483	7581	331	393	298	388	749	431	533	278
Vitvi05_01chr01g13450	76	20	28	4	16	4	6	2	4	12	6	16	12	27	4	0	4	6	20	10	10	22
Vitvi05_01chr01g13460	0	0	0	0	0	0	0	0	0	0	0	0	0	0	0	0	0	0	0	0	0	0
Vitvi05_01chr01g13470	0	0	0	0	0	0	0	0	0	0	0	0	2	0	0	0	0	0	0	0	0	0
Vitvi05_01chr01g13480	0	0	0	0	0	0	0	0	0	0	0	0	0	0	0	0	0	0	0	0	0	0
Vitvi05_01chr01g13490	0	0	0	0	0	0	0	0	0	0	0	0	0	0	0	0	0	0	0	0	0	0
Vitvi05_01chr01g13500	0	0	0	0	0	0	0	0	0	0	0	0	0	0	0	0	0	0	0	0	0	0
Vitvi05_01chr01g13510	78	80	40	756	572	744	774	1163	792	1354	734	50	44	70	456	406	484	496	899	659	777	451
Vitvi05_01chr01g13520	0	0	0	2	3	2	0	10	4	5	2	0	0	0	2	2	5	12	0	4	4	0
Vitvi05_01chr01g13530	0	0	0	104	82	122	184	354	190	346	220	0	6	6	66	42	44	178	266	124	266	164
Vitvi05_01chr01g13540	0	0	0	0	0	0	0	0	0	0	0	0	0	0	0	0	0	0	0	0	0	0
Vitvi05_01chr01g13550	16	10	2	288	268	378	441	446	362	398	214	6	5	2	170	174	203	353	293	186	258	94
Vitvi05_01chr01g13560	5	0	6	366	234	300	233	231	251	254	156	2	5	0	192	215	193	185	195	148	209	86
Vitvi05_01chr01g13570	49	14	6	1636	1298	1772	809	816	982	916	577	30	24	18	1156	1006	1145	661	696	525	663	358
Vitvi05_01chr01g13580	176	26	12	4218	2957	3276	2958	3025	2474	3272	2499	92	62	74	1800	2390	1447	2512	2081	1779	2094	1556
Vitvi05_01chr01g13590	0	0	0	0	0	0	0	0	0	0	0	0	0	0	0	0	0	0	0	0	0	2
Vitvi05_01chr01g13600	0	0	0	0	0	0	0	0	2	0	0	0	0	0	0	0	0	0	0	0	0	0
Vitvi05_01chr01g13610	1139	712	486	2830	1221	1997	27088	9103	17945	19238	15753	541	626	398	2128	2012	1492	18016	5340	7011	10635	7009
Vitvi05_01chr01g13620	0	2	0	0	12	6	4	2	12	22	8	4	0	0	16	8	8	2	6	2	2	4
Vitvi05_01chr01g13630	0	0	0	42	22	34	16	28	20	14	32	0	0	0	6	10	14	18	18	26	12	0
Vitvi05_01chr01g13640	0	0	0	0	0	0	0	0	0	0	0	0	0	0	0	0	0	0	0	0	0	0
Vitvi05_01chr01g13650	22	6	0	314	134	192	8	38	92	284	42	2	0	0	218	298	206	8	14	36	228	28
Vitvi05_01chr01g13660	0	0	0	0	0	0	0	0	0	0	0	0	0	0	0	0	0	0	0	0	0	0
Vitvi05_01chr01g13670	244	130	104	1761	1424	2108	746	786	842	944	620	118	110	126	1212	1001	1188	516	532	452	518	408
Vitvi05_01chr01g13680	0	0	0	8	4	2	0	0	1	8	7	0	0	4	3	12	0	6	0	0	0	0
Vitvi05_01chr01g13690	130	62	14	2986	1937	3402	188	1200	612	1018	554	78	40	32	1512	1558	1690	208	858	590	514	392
Vitvi05_01chr01g13700	0	0	0	0	0	0	0	0	0	0	0	0	2	0	0	0	0	0	0	0	0	0
Vitvi05_01chr01g13710	7285	4138	3676	2372	1901	2453	765	1117	1156	1324	830	3916	3444	4069	1380	1477	1224	722	754	760	792	522
Vitvi05_01chr01g13720	14	8	0	138	166	224	352	590	282	396	320	2	4	0	96	134	124	328	256	210	174	140
Vitvi05_01chr01g13730	30	14	8	3862	2618	3877	1896	3263	3338	3947	2078	38	44	26	2029	1395	1837	1132	2108	1474	1749	894
Vitvi05_01chr01g13740	878	508	556	4799	6553	6470	1800	2830	1728	3138	3178	290	228	238	6278	3018	6280	2106	2210	1746	2424	1734
Vitvi05_01chr01g13750	1147	692	429	7007	5176	8295	4134	3462	3506	4401	3742	520	556	638	4571	4045	4602	2735	2457	2198	2522	1878
Vitvi05_01chr01g13760	0	0	0	0	0	0	0	0	0	0	0	0	0	0	0	0	0	0	0	0	0	0
Vitvi05_01chr01g13770	0	0	0	0	0	0	0	0	0	0	0	0	0	0	1	0	0	2	0	0	0	0
Vitvi05_01chr01g13780	0	2	2	0	0	0	0	0	2	0	0	0	4	0	2	0	0	0	0	0	2	0
Vitvi05_01chr01g13790	2	0	0	2	0	0	0	0	10	2	0	0	0	2	0	4	8	0	2	0	0	0
Vitvi05_01chr01g13800	254	184	124	301	414	486	302	434	486	754	492	88	162	119	412	338	428	322	256	470	437	382
Vitvi05_01chr01g13810	0	0	0	0	0	0	0	0	0	0	0	0	0	0	0	0	0	0	0	0	0	0
Vitvi05_01chr01g13820	0	0	0	0	0	0	0	0	0	0	0	0	0	0	0	0	0	0	0	0	0	0
Vitvi05_01chr01g13830	4	0	0	927	576	972	2406	1569	1155	1814	960	0	0	0	536	520	382	1422	1436	996	1288	770
Vitvi05_01chr01g13840	901	770	387	4842	3489	5139	2767	3092	3295	3980	3580	707	984	619	2659	2781	2821	1925	2251	2215	2612	2117
Vitvi05_01chr01g13850	107	91	26	1071	871	1158	515	601	602	715	495	67	93	61	610	680	653	425	403	366	397	344
Vitvi05_01chr01g13860	246	204	58	3173	2483	3257	1408	1515	1652	1947	1436	100	184	150	1731	1949	1607	1272	1139	1037	1092	914
Vitvi05_01chr01g13870	30	8	18	607	468	633	318	630	513	946	560	6	9	10	478	400	395	312	386	453	504	425
Vitvi05_01chr01g13880	20	0	0	2964	2681	4143	884	938	1059	801	428	6	14	0	3664	1565	3009	630	928	468	538	146
Vitvi05_01chr01g13890	0	0	0	28	62	78	6	19	19	12	0	0	0	0	72	35	38	3	11	12	0	0
Vitvi05_01chr01g13900	0	0	0	0	0	0	0	0	0	0	0	0	0	0	0	0	0	0	0	0	0	0
Vitvi05_01chr01g13910	0	0	0	2	0	1	6	4	17	3	13	0	0	0	2	0	3	10	3	2	7	8
Vitvi05_01chr01g13920	19	10	4	254	193	330	220	303	217	262	217	8	4	0	153	139	123	220	148	147	146	100
Vitvi05_01chr01g13930	1136	421	160	2849	2102	3441	1590	1966	1841	1625	2020	400	534	336	1626	1443	1476	947	1169	1029	776	569
Vitvi05_01chr01g13940	0	0	0	4	6	0	0	0	0	0	0	0	0	0	0	6	0	0	0	0	4	4
Vitvi05_01chr01g13950	23766	14525	10292	36733	34027	44519	22355	15397	17743	13071	14258	17155	19004	17869	19288	33405	24140	18421	10933	8449	8142	7105
Vitvi05_01chr01g13960	101	67	41	143	108	159	2	26	6	40	16	71	82	49	101	121	101	12	22	24	38	22
Vitvi05_01chr01g13970	77	46	42	1209	1002	1286	993	1530	1316	1393	852	68	76	54	859	640	840	798	1127	933	1067	438
Vitvi05_01chr01g13980	2	4	2	72	28	34	62	72	66	59	18	0	0	0	34	18	32	8	68	26	28	14
Vitvi05_01chr01g13990	0	0	0	2	4	0	0	0	4	0	0	0	0	2	0	0	2	4	0	0	0	2
Vitvi05_01chr01g14000	0	0	0	0	0	0	0	2	0	0	0	0	0	0	0	0	0	2	0	0	2	0
Vitvi05_01chr01g14010	10076	7272	4909	8810	8654	9958	5816	4098	3937	3918	3589	6039	6041	5271	4477	5923	4870	3658	2685	1826	2210	1473
Vitvi05_01chr01g14020	5145	3090	2151	12012	11312	15538	9416	6802	9254	6767	5776	2076	2401	1943	7359	7679	8434	7176	3543	3637	3767	2512
Vitvi05_01chr01g14030	58804	40450	30370	14157	11706	19082	16674	12216	10233	12958	11783	37703	34465	41173	8507	11345	12403	15739	6241	6249	7282	7582
Vitvi05_01chr01g14040	411	294	297	85	107	162	102	56	74	66	37	243	373	235	52	102	94	202	15	28	35	18
Vitvi05_01chr01g14050	4608	3078	2162	5153	5226	5171	4288	4766	4036	7676	4831	2475	2978	2828	3429	3726	3581	3894	2751	3482	3885	3390
Vitvi05_01chr01g14060	12339	8666	6015	22940	26530	30029	20266	12675	15363	11871	10887	7638	7821	7095	12540	21806	19974	15850	7654	7212	8368	5332
Vitvi05_01chr01g14070	0	2	0	0	0	0	0	0	0	0	0	0	4	0	0	0	0	0	0	0	0	0
Vitvi05_01chr01g14080	2	0	4	0	0	2	0	0	0	0	0	0	2	0	0	0	0	0	0	0	0	0
Vitvi05_01chr01g14090	10	40	40	68	0	60	4	2	0	0	0	28	4	40	2	24	2	0	0	0	0	3
Vitvi05_01chr01g14100	7260	5086	3530	9302	9030	10798	6308	6007	6610	8231	6241	4261	5182	4735	6162	6204	6661	5335	3937	4162	4499	3283
Vitvi05_01chr01g14110	194	208	64	2128	1577	2233	3937	5251	5001	5474	4476	132	131	135	1447	1299	1310	2871	3422	3148	3247	2274
Vitvi05_01chr01g14120	568	542	284	1734	2344	2140	3623	2451	3258	4635	4032	352	482	372	1591	1150	1456	2965	1121	2695	2507	2652
Vitvi05_01chr01g14130	10457	7133	5526	157	197	126	295	118	178	157	82	5750	4668	4033	163	218	166	410	172	111	178	111
Vitvi05_01chr01g14140	59	11	26	37	16	43	77	85	46	50	35	12	6	10	28	22	16	94	49	37	46	14
Vitvi05_01chr01g14150	16	12	0	19	40	32	59	53	42	71	27	6	0	2	11	20	12	44	47	25	28	16
Vitvi05_01chr01g14160	7141	3999	3343	10270	7348	10466	12414	9284	8662	12523	10636	3382	3402	4092	5324	6005	5918	10494	5947	6478	6155	6454
Vitvi05_01chr01g14170	6	0	0	666	302	518	342	494	467	544	346	3	4	2	268	176	280	408	392	224	362	183
Vitvi05_01chr01g14180	44	12	4	1189	1002	1032	729	1425	1085	1866	1209	24	26	8	815	683	901	848	1160	935	1154	916
Vitvi05_01chr01g14190	0	0	0	0	0	0	0	0	0	0	0	0	0	0	0	0	0	0	0	0	0	0
Vitvi05_01chr01g14200	0	0	0	0	0	0	0	0	0	0	0	0	0	0	0	0	0	0	0	0	0	0
Vitvi05_01chr01g14210	0	0	0	0	0	0	0	0	0	0	0	0	0	0	0	0	0	0	0	0	0	0
Vitvi05_01chr01g14220	0	0	0	0	0	0	0	0	0	0	0	0	0	0	0	0	0	0	0	0	0	0
Vitvi05_01chr01g14230	0	0	0	0	0	0	0	0	0	0	0	0	0	0	0	0	0	0	0	0	0	0
Vitvi05_01chr01g14240	0	0	0	0	0	0	0	0	0	0	0	0	0	0	0	0	0	0	0	0	0	0
Vitvi05_01chr01g14250	0	0	0	0	0	0	0	0	0	0	0	0	0	0	0	0	0	0	0	0	0	0
Vitvi05_01chr01g14260	0	0	0	0	0	0	0	0	0	0	0	0	0	0	0	0	0	0	0	0	0	0
Vitvi05_01chr01g14270	0	0	0	0	4	6	6	4	4	2	0	0	0	0	2	8	2	8	2	2	2	6
Vitvi05_01chr01g14280	0	0	0	0	0	0	0	0	0	0	0	0	0	0	0	0	0	0	0	0	0	0
Vitvi05_01chr01g14290	0	0	0	0	0	0	0	0	0	0	0	0	0	0	0	0	0	0	0	0	0	0
Vitvi05_01chr01g14300	0	0	0	0	0	0	0	0	0	0	0	0	0	0	0	0	0	0	0	0	0	0
Vitvi05_01chr01g14310	0	0	0	0	0	0	0	0	0	0	0	0	0	0	0	0	0	0	0	0	0	0
Vitvi05_01chr01g14320	0	0	0	0	0	0	0	0	0	0	0	0	0	0	0	0	0	0	0	0	0	0
Vitvi05_01chr01g14330	0	0	0	0	0	0	0	0	0	0	0	0	0	0	0	0	0	0	0	0	0	0
Vitvi05_01chr01g14340	0	0	0	0	0	0	0	0	0	0	0	0	0	0	0	0	0	0	0	0	0	0
Vitvi05_01chr01g14350	0	0	0	0	0	0	0	0	0	0	0	0	0	0	0	0	0	0	0	0	0	0
Vitvi05_01chr01g14360	0	0	0	0	0	0	0	0	0	0	0	0	0	0	0	0	0	0	0	0	0	0
Vitvi05_01chr01g14370	0	0	0	0	0	0	0	0	0	0	0	0	0	0	0	0	0	0	0	0	0	0
Vitvi05_01chr01g14380	0	0	0	0	0	0	0	0	0	0	0	0	0	0	0	0	0	0	0	0	0	0
Vitvi05_01chr01g14390	0	0	0	0	0	0	0	0	0	0	0	0	0	0	0	0	0	0	0	0	0	0
Vitvi05_01chr01g14400	0	0	0	0	0	0	0	0	0	0	0	0	0	0	0	0	0	0	0	2	0	0
Vitvi05_01chr01g14410	2191	1427	1039	3597	3111	3757	4046	3248	4057	6482	5741	1060	1416	1431	2116	2085	2238	3767	1944	3104	3216	3754
Vitvi05_01chr01g14420	112	86	26	32	54	22	24	0	49	32	19	58	55	33	52	24	37	44	1	17	19	18
Vitvi05_01chr01g14430	2677	1590	1218	1854	1537	1802	1034	731	922	1214	655	1590	1820	1692	1208	1228	1184	1164	542	504	697	416
Vitvi05_01chr01g14440	4406	3052	2882	920	816	1013	534	1130	688	1998	902	2507	2321	3516	500	508	567	565	837	797	1092	760
Vitvi05_01chr01g14450	17	14	6	401	301	441	215	639	182	356	316	2	18	12	220	199	260	144	423	223	276	247
Vitvi05_01chr01g14460	3	0	11	0	1	6	0	0	0	2	3	2	0	0	2	1	0	0	6	0	0	0
Vitvi05_01chr01g14470	0	0	0	0	2	0	0	0	0	0	0	0	0	0	0	0	0	2	0	0	0	2
Vitvi05_01chr01g14480	0	0	0	9	1	0	0	0	0	0	0	0	0	0	0	0	0	0	0	0	0	0
Vitvi05_01chr01g14490	0	1	0	4	7	4	0	0	0	0	4	0	0	0	0	0	2	0	2	0	0	0
Vitvi05_01chr01g14500	1	0	0	0	0	4	0	0	0	0	0	0	0	0	2	0	0	1	0	0	0	0
Vitvi05_01chr01g14510	6	10	4	27	3	23	4	10	10	16	6	6	0	4	6	8	0	2	14	2	4	0
Vitvi05_01chr01g14520	0	0	0	0	0	0	0	0	0	0	0	0	0	0	0	0	0	0	0	0	0	0
Vitvi05_01chr01g14530	274	187	104	3917	3753	4422	13799	12248	14062	16436	14880	158	177	111	2787	2276	2217	11230	7618	9350	8520	7381
Vitvi05_01chr01g14540	0	0	0	0	0	0	0	0	0	0	0	0	0	0	0	0	0	0	0	0	0	0
Vitvi05_01chr01g14550	0	0	0	0	0	0	0	0	0	0	0	0	0	0	0	0	0	0	0	0	0	0
Vitvi05_01chr01g14560	135	54	30	1774	758	1476	2017	3577	1738	4198	3082	52	54	34	381	771	425	1485	2477	1757	2147	2304
Vitvi05_01chr01g14570	2216	1349	951	3179	2414	3461	2787	3222	3114	3726	2229	1296	1488	1245	2186	2193	2274	2492	2715	2029	2299	1423
Vitvi05_01chr01g14580	912	550	402	2341	1799	2279	1504	1368	1618	1746	1126	519	488	616	1446	1483	1547	1118	952	822	1105	668
Vitvi05_01chr01g14590	0	0	2	2	0	0	4	0	2	10	0	0	4	0	0	0	0	4	6	4	0	0
Vitvi05_01chr01g14600	0	0	0	0	0	0	0	0	0	0	0	0	0	0	0	0	0	0	0	0	0	0
Vitvi05_01chr01g14610	0	0	0	0	0	0	0	0	0	0	0	0	0	0	0	0	0	0	0	0	0	2
Vitvi05_01chr01g14620	167	44	34	460	213	415	705	939	925	1311	932	80	62	66	137	401	122	439	664	836	794	710
Vitvi05_01chr01g14630	578	354	218	1676	1361	1419	518	1465	934	2092	1385	357	433	238	1025	872	983	552	928	1043	1222	964
Vitvi05_01chr01g14640	0	6	0	0	0	0	0	0	0	0	0	0	2	0	0	0	0	0	0	0	10	0
Vitvi05_01chr01g14650	2	6	0	0	2	0	0	0	0	0	0	0	0	0	0	0	2	0	2	0	0	0
Vitvi05_01chr01g14660	0	0	0	10	0	0	0	0	2	0	0	0	0	0	2	2	0	0	0	0	2	0
Vitvi05_01chr01g14670	0	0	0	0	0	0	0	2	0	0	4	0	0	0	0	0	10	0	0	0	0	0
Vitvi05_01chr01g14680	31230	19362	15812	4842	3834	5080	2754	2882	2536	2820	1842	18210	18485	19475	2566	3864	2890	2380	1944	1452	1620	924
Vitvi05_01chr01g14690	0	0	0	0	0	0	0	0	0	0	0	0	0	0	0	0	0	0	0	0	0	0
Vitvi05_01chr01g14700	4094	2150	1972	3037	2418	4392	7666	6571	3540	5312	5156	1992	2154	2287	1784	2682	2404	5424	3968	2592	2252	3414
Vitvi05_01chr01g14710	1198	696	394	5056	5785	6578	3099	4282	3524	6543	5309	646	977	610	4047	4048	4298	3076	2565	3296	3276	3468
Vitvi05_01chr01g14720	31	50	24	514	484	564	413	707	504	926	737	14	18	24	360	209	280	230	390	466	445	505
Vitvi05_01chr01g14730	10	10	22	136	226	182	174	166	154	238	140	32	12	22	124	122	148	248	90	139	132	150
Vitvi05_01chr01g14740	67	39	31	110	127	124	95	159	191	229	196	21	65	57	91	58	112	72	173	99	140	131
Vitvi05_01chr01g14750	0	0	0	0	0	0	0	0	0	0	0	0	0	0	0	0	0	0	0	0	0	0
Vitvi05_01chr01g14760	0	0	0	0	0	0	0	0	0	0	0	0	0	0	0	0	0	0	0	0	0	0
Vitvi05_01chr01g14770	0	0	0	0	0	0	0	0	0	0	0	0	0	0	0	0	0	0	0	0	0	0
Vitvi05_01chr01g14780	0	0	0	0	0	0	0	0	0	2	0	0	0	0	0	0	0	0	0	0	0	0
Vitvi05_01chr01g14790	10	2	0	396	213	353	272	386	313	454	444	6	2	2	417	279	347	279	229	317	269	323
Vitvi05_01chr01g14800	0	0	0	0	0	0	0	0	0	0	0	0	0	0	0	0	0	0	0	0	0	0
Vitvi05_01chr01g14810	26	0	4	1108	885	1180	899	1121	871	1496	1005	6	28	9	659	675	659	601	852	643	905	721
Vitvi05_01chr01g14820	528	210	147	1140	1011	1195	2056	1573	1488	1975	1644	274	248	205	809	504	898	1590	872	1084	1045	826
Vitvi05_01chr01g14830	2662	1766	1324	3611	3048	4026	2470	2921	2494	3440	2312	1428	1850	1664	2068	2434	2435	2374	2124	1757	1879	1326
Vitvi05_01chr01g14840	0	0	0	0	0	0	0	0	0	0	0	0	0	0	0	0	0	0	0	0	2	0
Vitvi05_01chr01g14850	0	0	0	0	0	0	2	0	0	0	0	0	0	0	4	0	0	0	2	0	0	0
Vitvi05_01chr01g14860	0	0	0	0	0	0	0	0	0	0	0	0	0	0	0	0	0	0	0	0	0	0
Vitvi05_01chr01g14870	0	0	0	0	0	0	0	0	0	0	0	0	0	0	0	0	0	0	0	0	0	0
Vitvi05_01chr01g14880	0	0	0	0	0	0	0	0	0	0	0	0	0	0	0	0	0	0	0	0	0	0
Vitvi05_01chr01g14890	8	4	6	387	338	364	372	440	412	552	448	4	2	8	287	228	324	359	340	343	367	375
Vitvi05_01chr01g14900	28	6	4	1139	1002	1244	716	925	826	1164	742	28	32	26	846	767	741	471	683	619	712	597
Vitvi05_01chr01g14910	8	0	0	1792	1258	1442	34	40	88	70	90	0	0	6	1048	1108	962	40	18	52	76	94
Vitvi05_01chr01g14920	1340	848	633	2908	2718	3512	1468	1639	1624	2166	2035	866	1078	1069	2125	1858	2339	1205	1057	1141	1162	1001
Vitvi05_01chr01g14930	6	6	0	42	63	40	96	94	45	127	74	10	4	0	46	28	48	82	74	34	74	75
Vitvi05_01chr01g14940	2272	1375	974	2920	2368	3140	1999	1634	1974	2136	1718	1298	1216	1412	1605	1902	1973	1628	1242	858	1116	899
Vitvi05_01chr01g14950	0	0	0	0	0	0	0	0	0	0	0	0	0	0	0	0	0	0	0	0	0	0
Vitvi05_01chr01g14960	0	1	0	3	0	0	9	9	6	4	2	8	0	1	11	7	3	12	2	3	8	7
Vitvi05_01chr01g14970	0	0	0	1796	658	1222	1688	2604	2526	2840	1830	0	0	0	1742	620	1066	1190	2628	1670	1600	1360
Vitvi05_01chr01g14980	1604	1249	698	3404	3213	3653	1046	3282	1939	4528	3071	867	1236	992	2218	2245	2019	1029	2348	2148	2408	2130
Vitvi05_01chr01g14990	16	12	4	94	87	81	5	34	16	34	24	8	20	2	27	33	44	15	16	26	12	7
Vitvi05_01chr01g15000	72	35	19	1720	1295	1742	5780	3744	5408	5865	5424	32	36	24	1010	1065	1050	4948	1906	3544	3836	3367
Vitvi05_01chr01g15010	0	0	0	2	12	2	12	5	8	11	0	0	0	0	3	2	3	2	7	5	5	4
Vitvi05_01chr01g15020	0	0	0	0	0	0	0	0	0	0	0	0	0	0	0	0	0	0	0	0	0	0
Vitvi05_01chr01g15030	0	0	0	0	0	2	0	0	0	0	0	0	0	0	0	0	2	0	0	0	4	0
Vitvi05_01chr01g15040	0	0	0	0	0	0	0	0	0	0	0	0	0	0	0	0	0	0	0	0	0	0
Vitvi05_01chr01g15050	0	0	0	0	0	0	0	0	0	0	0	0	0	0	0	0	0	0	0	0	0	0
Vitvi05_01chr01g15060	98	14	4	28	8	4	0	0	0	0	0	40	23	32	0	4	0	0	0	2	0	0
Vitvi05_01chr01g15070	8	2	0	0	0	0	0	0	0	0	0	6	0	0	0	0	0	1	0	0	0	0
Vitvi05_01chr01g15080	0	0	0	0	0	0	0	0	0	0	0	0	0	0	0	0	0	0	0	0	0	0
Vitvi05_01chr01g15090	5547	2924	1972	741	334	102	38	4	36	30	2	1942	2983	1735	26	108	28	22	0	0	2	2
Vitvi05_01chr01g15100	3639	2166	1742	8062	7776	10024	6987	8700	7093	14139	11218	1730	2350	1886	5328	5309	5025	5712	3938	6278	6430	6584
Vitvi05_01chr01g15110	102	22	32	917	644	784	728	574	456	536	294	62	78	36	441	508	548	488	508	204	309	144
Vitvi05_01chr01g15120	201	112	30	551	529	627	470	422	446	392	330	106	130	74	362	404	505	317	337	298	271	200
Vitvi05_01chr01g15130	0	6	0	0	0	0	0	0	0	0	0	0	0	0	0	0	0	0	2	0	4	1
Vitvi05_01chr01g15140	0	0	0	0	0	0	0	0	0	0	0	0	0	0	0	0	0	0	0	0	0	0
Vitvi05_01chr01g15150	382	186	116	1942	2006	2716	9853	6296	3834	5354	5220	102	202	162	1102	1994	1354	7949	4120	2760	2998	2824
Vitvi05_01chr01g15160	25	6	6	161	142	174	181	222	185	256	205	4	8	2	90	88	91	128	166	135	108	93
Vitvi05_01chr01g15170	45	34	96	50	35	124	6	12	18	22	10	34	20	54	68	12	46	4	3	12	18	13
Vitvi05_01chr01g15180	617	240	656	10	0	0	0	0	0	0	0	96	52	82	0	0	0	0	0	0	0	0
Vitvi05_01chr01g15190	96	62	118	0	0	0	0	0	0	0	0	28	16	54	0	0	0	0	0	0	0	0
Vitvi05_01chr01g15200	27253	18466	15542	4038	2756	5100	2664	2676	2260	2994	2690	13224	11519	13826	1897	3128	2587	2520	1720	1609	1799	1706
Vitvi05_01chr01g15210	0	0	0	0	0	0	0	0	0	0	0	0	0	0	0	0	0	0	0	0	0	0
Vitvi05_01chr01g15220	26	26	8	102	52	92	86	217	54	242	110	14	30	11	60	68	52	67	212	73	94	146
Vitvi05_01chr01g15230	789	616	240	35324	35933	53264	193372	137552	145658	158945	150389	522	634	442	32873	27030	37410	172178	78403	93831	92916	90276
Vitvi05_01chr01g15240	0	0	0	0	0	0	0	0	0	0	0	0	0	0	0	0	0	0	0	0	0	0
Vitvi05_01chr01g15250	3705	2357	1323	11601	9300	11865	2740	3892	3667	3838	3053	2533	2865	2140	7521	6976	7853	2318	3101	2216	2366	1896
Vitvi05_01chr01g15260	2	0	0	4	4	12	112	100	67	104	48	0	0	4	0	2	4	121	156	88	117	84
Vitvi05_01chr01g15270	18	6	2	276	408	480	1528	1376	1088	1778	1604	6	8	2	304	254	348	1416	746	1116	858	970
Vitvi05_01chr01g15280	0	0	0	0	0	0	0	0	0	2	0	0	0	0	0	2	0	0	0	0	0	0
Vitvi05_01chr01g15290	4	0	0	470	701	598	24	136	538	821	248	0	2	0	622	248	464	72	116	186	432	212
Vitvi05_01chr01g15300	76	4	2	879	799	776	428	1294	830	1604	666	46	30	14	590	568	513	397	1016	876	1200	759
Vitvi05_01chr01g15310	1002	858	630	8762	5951	11434	8951	5443	5995	8299	8866	572	852	696	4628	7512	6374	5898	2972	3504	3334	3996
Vitvi05_01chr01g15320	2	0	0	236	228	286	940	1366	682	1092	623	0	6	0	246	142	332	694	1736	536	826	548
Vitvi05_01chr01g15330	0	0	0	0	1	6	4	19	2	10	6	0	0	0	1	0	0	5	28	8	4	10
Vitvi05_01chr01g15340	0	0	0	0	0	0	0	0	0	0	0	0	0	0	0	0	0	0	0	0	0	0
Vitvi05_01chr01g15350	0	0	0	0	0	0	0	0	0	0	0	0	0	0	0	0	0	0	0	0	0	0
Vitvi05_01chr01g15360	368	424	284	3455	1567	2972	1477	1402	1658	1220	858	282	240	254	1924	1178	1484	1172	1586	664	835	481
Vitvi05_01chr01g15370	964	536	468	58	20	22	8	26	18	16	16	608	596	448	32	6	4	20	22	0	4	10
Vitvi05_01chr01g15380	2	0	0	8	8	4	10	42	14	70	28	0	0	0	10	20	0	26	26	22	8	50
Vitvi05_01chr01g15390	0	0	0	11	11	13	3	0	8	2	4	0	0	0	15	10	12	8	5	0	2	0
Vitvi05_01chr01g15400	0	0	0	0	2	0	2	0	0	0	0	0	0	0	0	0	2	0	0	0	0	2
Vitvi05_01chr01g15410	0	0	2	0	1	2	0	4	0	1	0	4	1	0	0	2	5	2	3	0	0	0
Vitvi05_01chr01g15420	0	0	0	11	11	48	13	8	7	0	0	0	0	0	15	13	18	2	3	3	5	6
Vitvi05_01chr01g15430	1088	114	64	620	248	154	1947	1719	1458	6683	5154	378	508	175	596	414	200	630	1349	3350	3469	5147
Vitvi05_01chr01g15440	726	392	210	1405	1328	1907	2634	1737	2127	3239	2553	432	592	422	1034	978	1018	2192	1319	1518	1689	1367
Vitvi05_01chr01g15450	1	0	0	3	2	10	0	2	1	1	3	0	0	0	0	0	3	5	2	1	0	0
Vitvi05_01chr01g15460	0	0	0	0	0	0	0	0	0	0	0	0	0	0	0	0	0	0	0	0	0	0
Vitvi05_01chr01g15470	0	0	0	0	0	0	0	0	0	0	0	0	0	0	0	0	0	0	0	0	0	0
Vitvi05_01chr01g15480	32	8	2	622	659	936	729	825	635	601	542	8	16	10	588	387	625	640	553	515	672	397
Vitvi05_01chr01g15490	1910	1256	794	18246	15312	21798	9621	8190	8321	11424	9279	1481	1821	1195	14010	14087	14380	9146	5073	6682	6795	6204
Vitvi05_01chr01g15500	285	192	94	1525	1212	1342	368	253	341	414	385	190	380	302	544	1572	493	485	288	376	448	393
Vitvi05_01chr01g15510	0	0	0	15	2	10	0	0	0	0	0	0	0	0	0	12	6	0	0	0	0	0
Vitvi05_01chr01g15520	0	0	0	17	2	6	0	0	0	0	0	0	0	0	0	6	2	0	2	0	0	0
Vitvi05_01chr01g15530	12	24	14	2796	2007	3300	7688	8391	9450	11186	11362	16	12	10	1492	1516	1120	6096	4194	6220	5104	5728
Vitvi05_01chr01g15540	187	137	92	293	191	307	278	512	353	236	355	96	25	97	101	98	137	207	262	198	160	191
Vitvi05_01chr01g15550	0	0	0	2	0	0	0	0	1	0	0	2	0	0	0	0	0	0	0	0	0	0
Vitvi05_01chr01g15560	22482	10495	6466	11682	6112	14642	62	24	24	8	4	9916	10754	9554	4044	8456	5292	6	4	6	2	0
Vitvi05_01chr01g15570	5635	3557	2874	8475	8262	10714	6254	6359	8525	6829	5301	4202	5162	4093	7499	7451	7807	5484	4590	4856	5578	3068
Vitvi05_01chr01g15580	0	0	0	2	0	0	0	0	4	0	0	4	0	2	0	0	0	0	2	3	1	0
Vitvi05_01chr01g15590	0	0	0	0	0	2	0	0	0	0	0	0	0	0	0	0	0	0	0	0	0	0
Vitvi05_01chr01g15600	0	0	4	0	0	0	0	0	0	0	0	0	0	0	0	0	0	0	0	0	2	0
Vitvi05_01chr01g15610	0	0	0	0	0	0	0	0	0	0	0	0	0	0	0	0	0	0	0	0	0	0
Vitvi05_01chr01g15620	0	0	0	2	0	8	2	2	4	0	0	0	0	0	0	0	0	0	2	0	2	0
Vitvi05_01chr01g15630	222	128	52	1685	1588	1875	1604	1843	1392	1449	1039	112	163	90	885	1142	1121	1275	996	772	821	598
Vitvi05_01chr01g15640	28	14	6	4551	4771	9488	16557	7534	6510	6745	13824	4	28	4	1827	5351	4020	13746	1789	3912	3189	6881
Vitvi05_01chr01g15650	48	42	4	436	346	414	418	474	420	562	452	22	16	48	272	246	229	399	273	266	344	292
Vitvi05_01chr01g15660	0	0	0	0	0	0	0	0	2	0	0	0	0	0	0	2	0	0	0	0	0	0
Vitvi05_01chr01g15670	0	0	0	0	0	2	0	0	0	4	0	0	0	0	2	0	0	0	0	0	0	0
Vitvi05_01chr01g15680	0	0	0	0	0	0	0	0	0	0	0	0	0	0	0	0	0	0	0	0	0	0
Vitvi05_01chr01g15690	0	0	0	0	0	0	0	0	0	0	0	0	0	0	0	0	0	0	0	0	0	0
Vitvi05_01chr01g15700	0	0	0	0	0	0	0	0	0	0	0	0	0	0	0	0	0	0	0	0	0	0
Vitvi05_01chr01g15710	0	0	0	0	0	0	0	0	0	0	0	0	0	0	0	0	0	0	0	2	0	0
Vitvi05_01chr01g15720	0	0	0	0	0	0	0	2	0	0	0	0	0	0	0	0	0	0	0	0	0	0
Vitvi05_01chr01g15730	0	0	0	0	0	5	0	0	0	3	0	2	0	1	1	0	0	0	0	0	0	0
Vitvi05_01chr01g15740	0	0	0	3	0	0	0	0	2	3	0	0	2	0	0	0	0	1	0	0	0	0
Vitvi05_01chr01g15750	0	0	0	0	0	0	0	0	0	0	0	0	0	0	0	0	0	0	0	0	0	0
Vitvi05_01chr01g15760	0	0	0	0	0	0	0	0	0	0	0	0	0	0	0	0	0	0	0	0	0	0
Vitvi05_01chr01g15770	0	0	0	0	0	0	0	0	0	0	0	0	0	0	0	0	0	4	0	0	0	0
Vitvi05_01chr01g15780	0	0	0	0	0	0	0	0	0	0	0	0	0	0	0	0	0	0	0	0	0	0
Vitvi05_01chr01g15790	0	0	0	0	0	0	0	0	0	0	0	0	0	0	0	0	0	0	0	0	0	0
Vitvi05_01chr01g15800	0	0	0	0	0	0	0	0	0	0	0	0	0	0	0	0	0	0	0	0	0	0
Vitvi05_01chr01g15810	0	0	0	0	0	0	0	0	0	0	0	0	0	0	0	0	0	0	0	0	0	0
Vitvi05_01chr01g15820	0	0	0	0	0	0	0	0	0	0	0	0	0	0	0	0	0	0	0	0	0	0
Vitvi05_01chr01g15830	0	0	0	0	0	0	0	0	0	0	0	0	0	0	0	0	0	0	0	0	0	0
Vitvi05_01chr01g15840	0	0	0	4	24	0	0	14	0	64	4	2	8	0	80	8	60	2	28	18	60	50
Vitvi05_01chr01g15850	0	0	0	0	0	0	0	0	0	0	0	0	0	0	0	0	0	0	0	0	0	0
Vitvi05_01chr01g15860	240	188	114	1454	1076	1768	2450	2546	1904	3028	2672	200	238	162	1278	1336	1238	2292	1864	2270	2270	1940
Vitvi05_01chr01g15870	874	494	370	1515	1364	1655	1677	1453	1568	2180	1798	629	754	803	1486	1449	1309	2187	1320	1635	1735	1787
Vitvi05_01chr01g15880	0	0	0	0	0	0	0	0	0	0	0	0	0	0	0	0	0	0	0	0	0	0
Vitvi05_01chr01g15890	0	0	0	0	0	0	0	0	0	0	0	0	0	0	0	0	0	0	0	0	0	0
Vitvi05_01chr01g15900	0	0	0	0	0	0	0	0	0	0	0	0	0	0	0	0	0	0	0	0	0	0
Vitvi05_01chr01g15910	28	2	28	4	0	4	33	30	10	11	52	54	6	24	8	6	4	8	17	43	8	15
Vitvi05_01chr01g15920	42	28	6	300	158	218	0	94	20	180	34	84	32	14	276	100	154	2	70	74	52	60
Vitvi05_01chr01g15930	28	8	17	3067	1936	3426	3235	5711	4678	5516	3778	42	60	32	2470	2561	2442	4395	5691	5117	4661	3901
Vitvi05_01chr01g15940	0	0	0	4	0	0	0	2	0	0	0	0	0	0	0	1	0	0	0	0	2	0
Vitvi05_01chr01g15950	0	0	0	0	0	0	0	0	0	0	0	0	0	0	0	0	0	0	0	0	0	0
Vitvi05_01chr01g15960	0	0	0	0	0	0	0	0	0	0	0	0	0	0	0	0	0	0	0	0	0	0
Vitvi05_01chr01g15970	0	0	0	0	0	0	0	0	0	0	0	0	0	0	0	0	0	0	0	0	0	0
Vitvi05_01chr01g15980	0	0	0	0	0	0	0	0	0	0	0	0	0	0	0	0	0	0	0	0	0	0
Vitvi05_01chr01g15990	0	0	0	0	0	0	0	0	0	0	0	0	0	0	0	0	0	0	0	0	0	0
Vitvi05_01chr01g16000	630	414	353	1457	1051	1726	1158	1282	1194	1507	1045	455	620	563	1381	1332	1298	1385	1166	1123	1312	1157
Vitvi05_01chr01g16010	0	0	0	0	12	4	0	4	0	0	6	0	0	0	2	2	4	4	8	2	2	2
Vitvi05_01chr01g16020	0	0	0	0	0	0	0	0	0	0	0	0	0	0	0	0	0	0	0	0	0	0
Vitvi05_01chr01g16030	59	41	19	1340	1048	1407	3539	4100	3361	4143	4065	49	46	34	1267	1019	1168	3764	3514	3468	3500	3959
Vitvi05_01chr01g16040	914	612	414	1747	1513	1903	1253	1341	1214	1579	1213	753	881	744	1644	1673	1909	1394	1476	1208	1468	1140
Vitvi05_01chr01g16050	3071	2045	1603	1052	859	847	455	906	649	798	492	2417	2559	3074	753	997	951	574	699	532	620	423
Vitvi05_01chr01g16060	3038	2047	1425	5817	3781	6283	2677	3345	2842	3346	2255	2566	2567	2719	5172	5944	5796	3828	3643	2779	2936	2209
Vitvi05_01chr01g16070	0	0	0	0	0	0	0	0	0	0	0	0	0	0	0	0	0	0	0	0	0	0
Vitvi05_01chr01g16080	6822	4456	3434	1077	1209	1507	2944	3765	3041	3018	2518	6717	6298	7295	1049	1698	1349	3905	3490	2573	2704	2013
Vitvi05_01chr01g16090	0	0	0	0	0	10	0	0	0	0	0	0	0	0	0	0	0	0	0	0	0	0
Vitvi05_01chr01g16100	10	2	2	0	0	0	0	0	0	0	0	4	5	6	0	0	0	0	0	0	0	0
Vitvi05_01chr01g16110	1894	1220	752	3835	2872	3849	2592	2618	2476	3796	2803	1588	1598	1753	3200	3311	3287	3290	2839	2644	3024	2751
Vitvi05_01chr01g16120	0	2	0	2	0	6	8	0	4	0	0	0	0	0	2	2	6	0	0	4	2	2
Vitvi05_01chr01g16130	0	0	0	36	26	26	4	36	12	20	2	4	6	6	52	28	26	6	108	26	44	24
Vitvi05_01chr01g16140	0	0	2	0	4	0	0	0	0	0	0	0	0	0	0	0	0	0	0	0	0	0
Vitvi05_01chr01g16150	22	30	2	282	222	288	164	344	240	490	342	18	28	4	296	298	322	204	434	344	394	276
Vitvi05_01chr01g16160	0	0	0	0	0	0	0	0	0	0	0	0	0	0	0	0	0	0	0	0	0	0
Vitvi05_01chr01g16170	0	0	0	0	0	0	0	0	0	0	0	0	0	0	0	0	0	0	0	0	0	0
Vitvi05_01chr01g16180	20	4	6	204	114	220	130	162	164	208	222	8	28	22	152	210	172	152	134	146	102	106
Vitvi05_01chr01g16190	7	0	0	33	24	57	12	49	45	79	21	2	4	1	24	60	48	42	22	32	28	36
Vitvi05_01chr01g16200	210	157	107	905	773	1086	789	507	782	753	540	190	290	208	912	1016	936	1052	525	638	624	480
Vitvi05_01chr01g16210	0	0	0	0	0	4	0	0	5	0	0	0	0	0	0	2	2	0	0	2	2	0
Vitvi05_01chr01g16220	40	34	0	1510	956	1361	1154	1782	1427	2186	1304	16	21	10	1404	1066	1270	1344	2293	1874	2170	1653
Vitvi05_01chr01g16230	0	0	0	0	0	0	0	0	0	0	0	0	0	0	0	0	0	0	2	0	3	0
Vitvi05_01chr01g16240	0	0	0	0	0	0	0	0	0	0	0	0	0	0	0	0	0	0	0	0	0	0
Vitvi05_01chr01g16250	0	0	0	0	0	0	0	0	0	0	0	0	0	0	0	0	0	0	0	0	0	0
Vitvi05_01chr01g16260	0	0	0	0	0	0	0	0	0	0	0	0	0	0	0	0	0	0	0	0	0	0
Vitvi05_01chr01g16270	0	0	0	0	0	0	0	0	0	0	0	0	0	0	0	0	0	0	0	0	0	0
Vitvi05_01chr01g16280	0	0	0	6	0	0	0	0	0	0	0	2	0	0	0	0	0	0	0	0	0	0
Vitvi05_01chr01g16290	0	0	0	0	0	0	0	0	0	0	0	0	0	0	0	0	0	0	0	0	0	0
Vitvi05_01chr01g16300	0	0	0	0	0	0	0	0	0	0	0	0	0	0	0	0	0	0	0	0	0	0
Vitvi05_01chr01g16310	0	0	0	0	0	0	0	0	0	0	0	0	0	0	0	0	0	0	0	0	0	0
Vitvi05_01chr01g16320	0	0	0	0	0	0	0	0	0	0	0	0	0	0	0	0	0	0	0	0	0	0
Vitvi05_01chr01g16330	0	0	0	0	0	0	0	0	0	0	0	0	0	0	0	0	0	0	0	0	0	0
Vitvi05_01chr01g16340	0	0	0	0	0	0	0	0	0	0	0	0	0	0	0	0	0	0	0	0	0	0
Vitvi05_01chr01g16350	0	0	0	0	0	0	0	0	0	0	0	0	0	0	0	0	0	0	0	0	0	0
Vitvi05_01chr01g16360	0	0	0	0	0	0	0	0	0	0	0	0	0	0	0	0	0	0	0	0	0	0
Vitvi05_01chr01g16370	0	0	0	0	0	0	0	0	0	0	0	0	0	0	0	0	0	0	0	0	0	0
Vitvi05_01chr01g16380	0	0	0	0	0	0	0	0	0	0	0	0	0	0	0	0	0	0	0	0	0	0
Vitvi05_01chr01g16390	0	0	0	0	0	0	0	0	0	0	0	0	0	0	0	0	0	0	0	0	0	0
Vitvi05_01chr01g16400	0	0	0	0	0	0	0	0	0	0	0	0	0	0	0	0	0	0	0	0	0	0
Vitvi05_01chr01g16410	0	0	0	0	0	0	0	0	0	0	0	0	0	0	0	0	0	0	0	0	0	0
Vitvi05_01chr01g16420	0	0	0	0	0	0	0	0	0	0	0	0	0	0	0	0	0	0	0	0	0	0
Vitvi05_01chr01g16430	0	0	0	0	0	0	0	0	0	0	0	0	0	0	0	0	0	0	0	0	0	0
Vitvi05_01chr01g16440	0	0	0	0	0	0	0	0	0	0	0	0	0	0	0	0	0	0	0	0	0	0
Vitvi05_01chr01g16450	0	0	0	0	0	0	0	0	0	0	0	0	0	0	0	0	0	0	0	0	0	0
Vitvi05_01chr01g16460	0	0	0	0	0	0	0	0	0	0	0	0	0	0	0	0	0	0	0	0	0	0
Vitvi05_01chr01g16470	0	0	0	0	0	0	0	0	0	0	0	0	0	0	0	0	0	0	0	0	0	0
Vitvi05_01chr01g16480	0	0	0	0	0	0	0	0	0	0	0	0	0	0	0	0	0	0	0	0	0	0
Vitvi05_01chr01g16490	0	0	0	0	0	0	0	0	0	0	0	0	0	0	0	0	0	0	0	0	0	0
Vitvi05_01chr01g16500	0	0	0	0	0	0	0	0	0	0	0	0	0	0	0	0	0	0	0	0	0	0
Vitvi05_01chr01g16510	0	0	0	0	0	0	0	0	0	0	0	0	0	0	0	0	0	0	0	0	0	0
Vitvi05_01chr01g16520	0	0	0	0	0	0	0	0	0	0	0	0	0	0	0	0	0	0	0	0	0	0
Vitvi05_01chr01g16530	0	0	0	0	0	0	0	0	0	0	0	0	0	0	0	0	0	0	0	0	0	0
Vitvi05_01chr01g16540	0	0	0	0	0	0	0	0	0	0	0	0	0	0	0	0	0	0	0	0	0	0
Vitvi05_01chr01g16550	0	0	0	0	0	0	0	0	0	0	0	0	0	0	0	0	0	0	0	0	0	0
Vitvi05_01chr01g16560	0	0	0	0	0	0	0	0	0	0	0	0	0	0	0	0	0	0	0	0	0	0
Vitvi05_01chr01g16570	0	0	0	0	0	0	0	0	0	0	0	0	0	0	0	0	0	0	0	0	0	0
Vitvi05_01chr01g16580	2	0	0	0	4	4	0	0	12	4	0	0	0	0	2	0	18	6	0	2	2	0
Vitvi05_01chr01g16590	0	2	0	54	22	58	8	18	20	10	0	0	2	0	28	10	54	24	32	14	24	10
Vitvi05_01chr01g16600	0	0	0	0	0	0	0	0	0	0	0	0	0	0	0	0	0	0	0	0	0	0
Vitvi05_01chr01g16610	0	0	0	0	0	0	0	0	0	0	0	0	0	0	2	0	0	0	0	0	0	0
Vitvi05_01chr01g16620	0	0	0	0	0	0	0	0	0	0	0	0	0	0	0	0	0	0	0	0	0	0
Vitvi05_01chr01g16630	0	0	0	0	0	0	0	0	0	0	0	0	0	0	0	0	0	0	0	0	0	0
Vitvi05_01chr01g16640	0	0	0	0	0	0	0	0	0	0	0	0	0	0	0	0	0	0	0	0	0	0
Vitvi05_01chr01g16650	0	0	0	0	0	0	0	0	0	0	0	0	0	0	0	0	0	0	0	0	0	0
Vitvi05_01chr01g16660	0	0	0	0	0	0	0	0	0	0	0	0	0	0	0	0	0	0	0	0	0	0
Vitvi05_01chr01g16670	0	0	0	0	0	0	0	0	0	0	0	0	0	0	0	0	0	0	0	0	0	0
Vitvi05_01chr01g16680	0	0	0	0	0	0	0	0	0	0	0	0	0	0	0	0	0	0	0	0	0	0
Vitvi05_01chr01g16690	0	0	0	2	0	0	0	0	0	0	0	0	0	0	0	0	0	4	0	0	0	0
Vitvi05_01chr01g16700	0	0	0	0	0	0	0	0	0	0	0	0	0	0	0	0	0	0	0	0	0	0
Vitvi05_01chr01g16710	0	0	0	0	0	0	0	0	0	0	0	0	0	0	0	0	0	0	0	0	0	0
Vitvi05_01chr01g16720	0	0	0	8	0	0	16	4	6	7	2	0	2	1	0	0	10	19	13	6	8	0
Vitvi05_01chr01g16730	0	6	0	6	4	7	19	19	16	8	8	0	0	0	2	0	2	16	16	12	7	10
Vitvi05_01chr01g16740	0	0	0	0	0	0	0	0	0	0	0	0	0	0	0	10	0	0	0	0	0	0
Vitvi05_01chr01g16750	0	0	0	0	0	0	0	0	0	0	0	0	0	0	0	0	0	0	0	0	0	0
Vitvi05_01chr01g16760	0	0	0	2	0	2	0	2	0	0	0	0	0	0	0	0	0	0	2	0	0	0
Vitvi05_01chr01g16770	0	0	0	0	0	0	0	0	0	0	0	0	0	0	0	0	0	0	0	0	0	0
Vitvi05_01chr01g16780	0	0	0	0	0	0	0	0	0	0	0	0	0	0	0	0	0	0	0	0	0	0
Vitvi05_01chr01g16790	0	0	0	0	0	0	0	0	0	0	0	0	0	0	0	0	0	0	0	0	0	0
Vitvi05_01chr01g16800	0	0	0	0	0	0	0	0	0	0	0	0	0	0	0	0	0	0	0	0	0	0
Vitvi05_01chr01g16810	0	0	0	0	0	0	0	0	0	0	0	0	0	0	0	0	0	0	0	0	0	0
Vitvi05_01chr01g16820	0	0	0	0	0	0	0	0	0	0	0	0	0	0	0	0	0	0	0	0	0	0
Vitvi05_01chr01g16830	0	0	0	0	0	2	0	0	0	0	0	0	0	0	0	0	0	0	0	0	0	0
Vitvi05_01chr01g16840	0	0	0	0	0	0	0	0	0	0	0	0	0	0	0	0	0	0	0	0	0	0
Vitvi05_01chr01g16850	0	0	0	3	8	1	0	1	4	0	0	6	0	0	6	0	6	3	0	0	0	4
Vitvi05_01chr01g16860	0	0	0	0	0	0	0	0	0	0	0	0	0	2	0	0	0	8	0	0	2	0
Vitvi05_01chr01g16870	0	0	0	2	0	10	4	0	2	4	2	0	0	4	0	2	4	10	8	4	0	0
Vitvi05_01chr01g16880	0	0	0	0	0	0	0	0	0	0	0	0	0	0	0	0	0	0	0	0	0	0
Vitvi05_01chr01g16890	0	0	0	0	0	2	0	0	0	0	0	0	0	2	0	0	0	0	0	0	0	0
Vitvi05_01chr01g16900	0	0	0	0	0	0	0	0	0	0	0	0	0	0	0	0	0	0	0	0	0	0
Vitvi05_01chr01g16910	0	0	0	0	0	0	0	0	0	0	0	0	0	0	0	0	0	0	0	0	0	0
Vitvi05_01chr01g16920	0	0	0	0	0	0	0	0	0	0	0	0	0	0	0	0	0	0	0	0	0	0
Vitvi05_01chr01g16930	0	0	0	0	0	0	0	0	0	0	0	0	0	0	0	0	0	0	0	0	0	0
Vitvi05_01chr01g16940	0	0	0	0	0	0	0	0	0	0	0	0	0	0	0	0	0	0	0	0	0	0
Vitvi05_01chr01g16950	0	0	0	0	0	0	0	0	0	0	0	0	0	0	0	0	0	0	0	0	0	0
Vitvi05_01chr01g16960	167	120	95	663	531	706	422	656	540	612	520	130	158	160	537	758	606	599	838	584	666	396
Vitvi05_01chr01g16970	2	3	2	29	10	24	12	31	28	46	16	7	0	0	18	22	9	12	63	98	97	114
Vitvi05_01chr01g16980	56	52	18	1039	1154	1346	4027	3040	3663	4645	4832	52	84	58	1274	1117	1338	4830	2942	4385	4013	4554
Vitvi05_01chr01g16990	0	0	0	0	0	0	0	0	0	0	0	0	0	0	0	0	0	0	0	0	0	0
Vitvi05_01chr01g17000	0	0	0	0	0	0	0	0	0	0	0	0	0	0	0	0	0	0	0	0	0	0
Vitvi05_01chr01g17010	0	0	0	0	0	0	0	0	0	0	0	0	0	0	0	0	0	0	0	0	0	0
Vitvi05_01chr01g17020	0	0	0	0	0	0	0	0	0	0	0	0	0	0	0	0	0	0	0	0	0	0
Vitvi05_01chr01g17030	0	0	0	0	0	0	0	0	0	0	0	0	0	0	0	0	0	0	0	0	0	0
Vitvi05_01chr01g17040	0	0	0	0	0	0	0	0	0	0	0	0	0	0	0	0	0	0	0	0	0	0
Vitvi05_01chr01g17050	0	0	0	0	0	0	0	0	0	0	0	0	0	0	0	0	0	0	0	0	0	0
Vitvi05_01chr01g17060	0	0	0	0	0	0	0	0	0	0	0	0	0	0	0	0	0	0	0	0	0	0
Vitvi05_01chr01g17070	0	0	0	0	0	0	0	0	0	0	0	0	0	0	0	0	0	0	0	0	0	0
Vitvi05_01chr01g17080	0	0	0	0	0	0	0	0	0	0	0	0	0	0	0	0	0	0	0	0	0	0
Vitvi05_01chr01g17090	0	0	0	0	0	0	0	0	0	0	0	0	0	0	0	0	0	0	0	0	0	0
Vitvi05_01chr01g17100	0	0	0	0	0	0	0	0	0	0	0	0	0	0	0	0	0	0	0	0	0	0
Vitvi05_01chr01g17110	0	0	0	0	0	0	0	0	0	0	0	0	0	0	0	0	0	0	0	0	0	0
Vitvi05_01chr01g17120	0	0	0	0	0	0	0	0	0	0	0	0	0	0	0	0	0	0	0	0	0	0
Vitvi05_01chr01g17130	0	0	0	0	0	0	0	0	0	0	0	0	0	0	0	0	0	0	0	0	0	0
Vitvi05_01chr01g17140	213	150	86	2058	1464	2427	1209	1249	1252	1177	979	276	315	215	1817	2141	2001	1497	1178	942	1081	806
Vitvi05_01chr01g17150	0	0	0	0	0	0	0	0	2	2	0	0	0	0	0	0	0	0	0	2	0	0
Vitvi05_01chr01g17160	0	0	0	0	0	0	0	0	0	0	0	0	0	0	0	0	0	0	0	0	0	0
Vitvi05_01chr01g17170	0	0	0	0	0	0	0	0	0	0	0	0	0	0	0	0	0	0	0	0	0	0
Vitvi05_01chr01g17180	328	122	54	5188	4532	8709	5021	4229	4422	3934	3825	320	436	298	6805	7474	8580	6320	4106	3212	3275	2836
Vitvi05_01chr01g17190	0	0	0	0	0	0	0	0	0	0	0	0	0	0	0	0	0	0	0	0	0	0
Vitvi05_01chr01g17200	0	0	0	0	0	0	0	0	0	0	0	0	0	0	0	0	0	0	0	0	0	0
Vitvi05_01chr01g17210	0	0	0	0	0	0	0	0	0	0	0	0	0	0	0	0	0	0	0	0	0	0
Vitvi05_01chr01g17220	4	2	4	2494	1454	3311	1740	2902	1136	2769	2291	0	4	2	1149	3127	1042	1568	2290	1632	1474	2193
Vitvi05_01chr01g17230	0	0	0	0	0	0	0	0	0	0	0	0	0	0	0	0	0	0	0	0	0	0
Vitvi05_01chr01g17240	60	64	40	565	320	631	278	694	678	763	424	86	76	72	611	448	930	390	1080	760	877	471
Vitvi05_01chr01g17250	0	0	0	0	0	0	0	0	0	0	0	0	0	0	0	0	0	0	0	0	0	0
Vitvi05_01chr01g17260	0	0	0	0	0	0	0	0	0	0	0	0	0	0	0	0	0	0	0	0	0	0
Vitvi05_01chr01g17270	0	0	0	0	0	0	0	0	0	0	0	0	0	0	0	0	0	0	0	0	0	0
Vitvi05_01chr01g17280	0	0	0	0	0	0	0	0	0	0	0	0	0	0	0	0	0	0	0	0	0	0
Vitvi05_01chr01g17290	0	0	0	0	0	0	0	0	0	0	0	0	0	0	0	0	0	0	0	0	0	0
Vitvi05_01chr01g17300	0	0	0	0	0	0	0	0	0	0	0	0	0	0	0	0	0	0	0	0	0	0
Vitvi05_01chr01g17310	0	0	0	0	0	0	0	0	0	0	0	0	0	0	0	0	0	0	0	0	0	0
Vitvi05_01chr01g17320	0	0	0	0	0	0	0	0	0	0	0	0	0	0	0	0	0	0	0	0	0	0
Vitvi05_01chr01g17330	0	0	0	0	0	0	0	0	0	6	0	0	0	0	0	0	0	0	0	0	0	0
Vitvi05_01chr01g17340	12	13	1	40	15	24	11	29	12	26	8	8	2	4	2	3	14	6	15	13	15	4
Vitvi05_01chr01g17350	8	6	0	26	18	27	15	37	9	12	18	6	4	2	13	16	20	6	20	28	8	5
Vitvi05_01chr01g17360	0	0	0	0	0	0	0	0	0	0	0	0	0	0	0	0	0	0	0	0	0	0
Vitvi05_01chr01g17370	3574	1686	2167	171	186	168	298	494	275	478	434	4422	2432	4913	210	299	121	309	674	528	320	467
Vitvi05_01chr01g17380	0	0	0	0	0	0	0	0	0	0	0	0	0	0	0	0	0	0	0	0	0	0
Vitvi05_01chr01g17390	0	0	0	0	0	0	0	0	0	0	0	0	0	0	0	0	0	0	0	0	0	0
Vitvi05_01chr01g17400	0	0	0	0	0	0	0	0	0	0	0	0	0	0	0	0	0	0	0	0	0	0
Vitvi05_01chr01g17410	0	0	0	0	0	0	0	0	0	0	0	0	0	0	0	0	0	0	0	0	0	0
Vitvi05_01chr01g17420	0	0	0	0	4	7	5	23	14	40	8	4	0	2	6	0	10	22	16	36	17	12
Vitvi05_01chr01g17430	0	2	0	12	0	3	9	25	10	10	3	0	0	6	2	0	6	11	14	21	14	15
Vitvi05_01chr01g17440	2	0	6	86	76	108	150	174	86	95	50	2	10	0	96	66	110	172	273	110	118	94
Vitvi05_01chr01g17450	0	0	0	0	0	0	0	0	0	0	0	0	0	0	0	0	0	0	0	0	0	0
Vitvi05_01chr01g17460	0	0	0	0	0	0	0	0	0	0	0	0	0	0	0	0	0	0	0	0	0	0
Vitvi05_01chr01g17470	0	0	0	0	0	0	0	0	0	0	0	0	0	0	0	0	0	0	0	0	0	0
Vitvi05_01chr01g17480	0	0	2	24	26	10	114	174	120	94	80	2	0	6	40	14	8	91	212	86	146	130
Vitvi05_01chr01g17490	0	0	0	0	0	0	0	0	0	0	0	0	0	0	0	0	0	2	0	0	0	0
Vitvi05_01chr01g17500	0	0	0	0	0	0	0	0	0	0	0	0	0	0	0	0	0	0	0	0	0	0
Vitvi05_01chr01g17510	0	0	0	0	0	0	0	0	0	0	0	0	0	0	0	0	0	0	0	0	0	0
Vitvi05_01chr01g17520	0	0	0	0	0	0	0	0	0	0	0	0	0	0	0	0	0	0	0	0	0	0
Vitvi05_01chr01g17530	0	0	0	0	0	0	0	0	0	0	0	0	0	0	0	0	0	0	0	0	0	0
Vitvi05_01chr01g17540	2	0	0	4	3	6	7	14	10	16	12	2	2	0	10	6	6	18	12	24	16	10
Vitvi05_01chr01g17550	0	0	2	162	106	212	30	36	14	10	6	0	4	0	224	70	272	24	26	12	2	6
Vitvi05_01chr01g17560	6	8	12	0	0	0	0	0	0	0	0	10	0	0	0	0	0	0	0	0	0	0
Vitvi05_01chr01g17570	2	4	6	148	90	110	86	252	94	216	152	0	0	0	46	110	80	144	270	86	110	108
Vitvi05_01chr01g17580	100	61	40	858	602	1053	661	585	685	693	490	74	105	104	700	603	876	698	475	559	643	460
Vitvi05_01chr01g17590	0	0	0	0	0	0	0	0	0	0	0	0	0	0	0	0	0	0	0	0	0	0
Vitvi05_01chr01g17600	0	0	0	1	0	3	4	0	0	0	0	0	0	0	0	0	1	0	0	0	0	0
Vitvi05_01chr01g17610	0	0	0	0	0	0	0	0	0	0	0	0	0	0	0	0	0	0	0	0	0	0
Vitvi05_01chr01g17620	0	0	0	0	0	0	0	0	0	0	0	0	0	0	0	0	0	0	0	0	0	0
Vitvi05_01chr01g17630	0	0	0	0	0	0	0	0	0	0	0	0	0	0	0	0	0	0	0	0	0	0
Vitvi05_01chr01g17640	0	0	0	1	0	3	0	0	0	0	0	0	0	0	0	0	1	0	0	0	0	0
Vitvi05_01chr01g17650	0	0	0	0	0	0	0	0	0	0	0	0	0	0	0	0	0	0	0	0	0	0
Vitvi05_01chr01g17660	0	0	0	0	0	0	0	0	0	0	0	0	0	0	0	0	0	0	0	0	0	0
Vitvi05_01chr01g17670	0	0	0	0	0	0	0	0	0	0	0	0	0	0	0	0	0	0	0	0	0	0
Vitvi05_01chr01g17680	0	0	0	0	0	0	0	0	0	0	0	0	0	0	0	0	0	0	0	0	0	0
Vitvi05_01chr01g17690	0	6	0	2	0	2	0	2	2	6	0	2	0	0	4	4	0	8	8	0	4	0
Vitvi05_01chr01g17700	0	0	0	0	0	0	0	0	0	0	0	0	0	0	0	0	0	0	0	0	0	0
Vitvi05_01chr01g17710	0	0	0	0	0	0	0	2	0	2	0	0	0	0	0	0	0	0	6	0	0	0
Vitvi05_01chr01g17720	0	0	0	0	0	0	0	0	0	0	0	0	0	0	0	0	0	0	0	0	0	0
Vitvi05_01chr01g17730	0	0	0	0	0	0	0	0	0	0	0	0	0	0	0	0	0	0	0	0	0	0
Vitvi05_01chr01g17740	0	0	0	0	0	0	0	0	0	0	0	0	0	0	0	0	0	0	0	0	0	0
Vitvi05_01chr01g17750	0	0	0	0	0	0	0	0	0	0	0	0	0	0	0	0	0	0	0	0	0	0
Vitvi05_01chr01g17760	0	0	0	0	0	0	0	0	0	0	0	0	0	0	0	0	0	0	0	0	0	0
Vitvi05_01chr01g17770	0	0	0	72	138	124	25	12	105	80	40	0	0	0	164	62	120	14	34	32	82	64
Vitvi05_01chr01g17780	0	0	2	0	4	0	0	0	0	0	2	0	0	4	0	0	0	0	2	0	2	0
Vitvi05_01chr01g17790	0	0	0	0	0	0	0	0	0	0	0	0	0	0	0	0	0	0	0	0	0	0
Vitvi05_01chr01g17800	0	0	0	0	0	0	0	0	0	0	0	0	0	0	0	0	0	0	0	0	0	0
Vitvi05_01chr01g17810	0	0	0	6	0	0	0	0	0	0	0	0	0	0	0	0	0	0	0	0	0	0
Vitvi05_01chr01g17820	8	0	12	658	670	587	1522	1891	1467	3234	2571	6	12	2	863	380	542	1674	1723	2262	2254	2187
Vitvi05_01chr01g17830	48	28	6	214	218	298	256	238	301	358	390	44	50	50	202	232	236	322	235	349	271	309
Vitvi05_01chr01g17840	72	30	16	52	24	20	36	20	46	72	12	62	54	36	24	60	22	56	36	32	34	24
Vitvi05_01chr01g17850	460	294	94	1694	1562	1770	1389	1552	1376	1796	1388	522	841	514	1673	1571	1759	1853	1702	1591	1503	1250
Vitvi05_01chr01g17860	0	0	0	0	0	0	1	0	1	0	0	0	0	0	0	2	0	0	2	0	1	0
Vitvi05_01chr01g17870	0	0	0	0	0	0	0	0	0	0	0	0	0	0	0	0	0	0	0	0	0	0
Vitvi05_01chr01g17880	0	0	0	0	0	0	1	0	0	0	0	0	0	0	0	0	0	0	0	0	0	0
Vitvi05_01chr01g17890	202	135	82	1307	954	1515	876	901	861	721	577	280	336	293	1178	1125	1327	1014	803	523	701	492
Vitvi05_01chr01g17900	0	0	0	0	0	0	0	0	0	0	0	0	0	0	0	0	0	0	0	0	0	0
Vitvi05_01chr01g17910	0	0	0	0	0	0	0	0	0	0	0	0	0	0	0	0	0	0	0	0	0	0
Vitvi05_01chr01g17920	498	346	201	450	335	449	188	446	285	422	198	453	584	434	361	497	426	290	573	338	452	268
Vitvi05_01chr01g17930	42	22	4	732	760	1065	844	1154	993	1476	1099	31	68	30	809	642	727	998	956	1084	1166	1123
Vitvi05_01chr01g17940	0	0	0	0	0	0	0	0	0	0	0	0	0	0	0	0	0	4	0	0	0	0
Vitvi05_01chr01g17950	247	159	100	587	733	866	1751	2097	1449	2032	1735	214	252	292	721	855	673	2085	1792	1998	1933	1625
Vitvi05_01chr01g17960	0	0	0	2	0	2	2	2	6	3	4	0	0	0	0	2	0	5	4	2	1	0
Vitvi05_01chr01g17970	11110	7530	6497	6946	5594	9363	1952	2223	1993	1826	1749	10929	9902	11417	5561	9962	7254	2488	1932	1424	1469	1177
Vitvi05_01chr01g17980	6	0	0	2	0	0	0	0	0	0	0	0	2	0	0	2	0	0	0	0	0	0
Vitvi05_01chr01g17990	0	0	0	32	20	52	34	42	22	28	6	0	0	0	60	16	20	34	50	22	32	12
Vitvi05_01chr01g18000	0	0	0	0	0	0	0	0	0	0	0	0	0	0	0	0	0	0	0	0	0	0
Vitvi05_01chr01g18010	38	37	2	278	290	268	215	137	177	161	114	34	48	33	241	181	265	279	107	137	185	80
Vitvi05_01chr01g18020	4	4	0	2	8	22	24	14	12	12	0	4	4	0	14	16	12	14	4	22	12	6
Vitvi05_01chr01g18030	12	2	6	39	35	58	27	38	42	29	16	8	4	19	60	37	38	43	35	15	31	26
Vitvi05_01chr01g18040	18	6	8	108	103	188	68	70	76	91	37	10	6	22	95	108	110	104	59	52	43	29
Vitvi05_01chr01g18050	0	0	0	0	0	0	0	0	0	0	0	0	0	0	0	0	0	0	0	0	0	0
Vitvi05_01chr01g18060	8	2	4	0	2	2	0	2	4	8	14	0	0	2	2	10	0	0	30	4	6	18
Vitvi05_01chr01g18070	352	248	80	10088	15168	14886	21105	21590	20428	25685	21554	256	372	150	16167	9116	15389	26591	16583	19858	24414	18080
Vitvi05_01chr01g18080	99	48	4	1219	1543	1566	434	454	394	523	377	42	66	16	1364	1167	1469	633	356	433	447	297
Vitvi05_01chr01g18090	4	0	0	2	1	6	0	8	0	0	4	0	0	0	3	0	0	0	2	0	0	0
Vitvi05_01chr01g18100	0	0	0	0	0	0	0	0	0	0	0	0	0	0	0	0	0	0	0	0	0	0
Vitvi05_01chr01g18110	0	0	0	0	0	0	0	0	0	0	0	0	0	0	0	0	0	0	0	0	0	0
Vitvi05_01chr01g18120	14	20	6	229	168	164	76	68	122	220	42	8	10	4	184	194	156	158	140	60	200	40
Vitvi05_01chr01g18130	57	20	28	41	46	76	74	139	71	122	91	32	14	40	55	42	90	50	122	105	87	83
Vitvi05_01chr01g18140	0	0	0	0	2	0	0	0	0	0	0	0	0	0	2	0	0	0	0	0	0	0
Vitvi05_01chr01g18150	0	0	0	34	64	40	88	52	62	46	57	4	4	2	34	22	38	107	46	42	62	48
Vitvi05_01chr01g18160	25	39	16	1198	867	1604	1011	1061	950	980	763	36	62	47	1242	946	1420	1143	1158	856	1081	601
Vitvi05_01chr01g18170	30	26	14	1300	1031	1137	3230	3079	2745	3627	2737	8	34	12	1132	820	980	4200	3194	2532	2786	2540
Vitvi05_01chr01g18180	46	12	10	116	112	150	56	24	50	66	52	22	60	26	84	110	116	80	26	44	56	34
Vitvi05_01chr01g18190	7	0	4	0	2	0	0	2	0	2	4	0	4	2	2	0	4	0	0	0	0	0
Vitvi05_01chr01g18200	18	4	8	0	2	6	0	4	2	4	6	4	6	4	0	0	2	4	0	2	4	2
Vitvi05_01chr01g18210	84	28	32	6	4	2	30	24	54	44	52	56	40	44	8	0	14	42	42	34	92	40
Vitvi05_01chr01g18220	66	42	12	16	4	0	2	4	10	38	14	26	16	16	4	10	12	24	8	12	16	0
Vitvi05_01chr01g18230	2	6	0	0	2	0	2	2	0	0	1	0	0	0	0	0	0	3	2	0	0	2
Vitvi05_01chr01g18240	2	0	0	0	0	0	4	0	0	0	6	0	0	2	0	0	0	0	2	0	0	0
Vitvi05_01chr01g18250	0	0	0	0	0	0	0	0	0	0	0	0	0	0	0	0	0	0	0	0	0	0
Vitvi05_01chr01g18260	0	0	0	0	0	0	0	0	0	0	0	0	0	0	0	0	0	0	0	0	0	0
Vitvi05_01chr01g18270	0	0	0	0	0	2	0	0	0	0	0	0	0	0	0	0	0	0	0	0	0	0
Vitvi05_01chr01g18280	0	0	0	0	0	0	0	0	0	0	0	0	0	0	0	0	0	0	0	0	0	0
Vitvi05_01chr01g18290	0	0	0	0	0	0	0	0	0	0	0	0	0	0	0	0	0	2	0	0	0	0
Vitvi05_01chr01g18300	90	30	44	2	22	0	10	10	6	2	8	38	34	20	0	0	2	26	5	2	2	0
Vitvi05_01chr01g18310	122	86	30	8	0	2	2	3	0	0	4	56	16	16	0	4	0	6	0	2	0	4
Vitvi05_01chr01g18320	4	0	0	0	0	0	0	0	0	0	6	4	0	0	0	0	0	2	0	0	0	0
Vitvi05_01chr01g18330	122	60	52	0	8	6	0	2	0	0	0	66	102	98	0	0	0	6	2	0	0	2
Vitvi05_01chr01g18340	58	8	16	486	303	434	743	967	788	757	446	40	50	44	360	318	450	782	823	674	861	534
Vitvi05_01chr01g18350	0	0	0	0	0	0	0	0	0	0	0	0	0	0	0	0	0	0	0	0	0	0
Vitvi05_01chr01g18360	0	0	0	0	0	2	4	0	0	0	0	0	0	0	0	0	0	0	0	0	12	0
Vitvi05_01chr01g18370	0	0	0	0	0	0	0	0	0	0	0	0	0	0	0	0	0	0	0	0	0	0
Vitvi05_01chr01g18380	0	0	0	0	0	0	0	0	0	0	0	0	0	0	0	0	0	0	0	0	0	0
Vitvi05_01chr01g18390	0	0	0	0	0	0	0	0	0	0	0	0	0	0	0	0	0	0	0	0	0	0
Vitvi05_01chr01g18400	0	0	0	0	0	0	0	0	0	0	0	0	0	0	0	0	2	0	0	0	0	0
Vitvi05_01chr01g18410	2	0	8	1604	1255	2069	10942	4732	5390	4148	5994	2	6	2	1551	1497	1865	10847	2871	3929	3790	5109
Vitvi05_01chr01g18420	0	0	0	0	0	0	0	0	0	0	0	0	0	0	0	0	0	0	0	0	0	0
Vitvi05_01chr01g18430	0	0	0	54	18	8	64	170	96	134	54	0	0	0	10	4	4	66	118	62	104	58
Vitvi05_01chr01g18440	56	22	8	3717	2772	3594	7359	8379	7291	7571	6661	85	54	48	2895	2543	2661	7401	7431	6121	6281	5608
Vitvi05_01chr01g18450	231	70	44	1642	1752	2074	1776	1931	1725	2492	1650	150	195	116	1894	1809	1978	2186	1779	2016	2298	1808
Vitvi05_01chr01g18460	14	13	4	143	117	169	146	143	134	189	177	14	27	10	179	143	126	162	180	122	153	152
Vitvi05_01chr01g18470	0	0	0	0	0	0	0	0	0	0	0	0	0	0	0	0	0	0	0	0	0	0
Vitvi05_01chr01g18480	0	0	0	0	0	0	2	2	8	2	0	0	0	0	2	0	2	0	0	0	0	2
Vitvi05_01chr01g18490	1416	874	556	6115	5626	5054	13074	8231	10905	14567	10255	1311	1557	1441	6851	5129	4354	18848	9256	12739	12074	8477
Vitvi05_01chr01g18500	0	0	0	2	0	0	0	0	0	0	0	0	0	0	0	4	0	1	0	2	0	0
Vitvi05_01chr01g18510	14	8	12	774	498	716	848	912	423	540	478	8	32	6	412	668	308	1321	1307	529	534	564
Vitvi05_01chr01g18520	118	98	40	288	237	286	234	272	264	326	171	84	109	118	214	252	228	178	257	232	277	158
Vitvi05_01chr01g18530	0	0	0	0	0	0	0	0	0	0	0	0	0	0	0	0	0	0	0	0	0	0
Vitvi05_01chr01g18540	10	10	8	320	241	293	182	328	258	331	309	14	18	18	229	255	296	220	334	330	356	273
Vitvi05_01chr01g18550	0	0	0	0	0	0	0	0	0	0	0	0	0	0	0	0	0	0	0	0	0	0
Vitvi05_01chr01g18560	0	0	0	0	0	0	0	0	0	0	0	0	0	0	0	0	0	0	0	0	0	0
Vitvi05_01chr01g18570	4	0	0	4	0	0	0	6	0	0	10	0	0	0	0	2	4	0	0	0	0	0
Vitvi05_01chr01g18580	257	172	186	204	299	293	274	275	236	273	276	126	86	174	296	183	266	359	178	320	246	158
Vitvi05_01chr01g18590	24	16	6	2	14	16	10	6	14	8	2	4	8	4	10	6	18	8	0	0	8	0
Vitvi05_01chr01g18600	1006	633	458	596	647	684	548	557	504	688	498	697	1066	1004	564	666	552	650	460	453	502	510
Vitvi05_01chr01g18610	364	265	210	1546	1335	1450	1380	1600	1544	1874	1040	304	470	354	1494	1281	1526	1666	1592	1394	1707	1201
Vitvi05_01chr01g18620	0	0	0	20	12	12	8	22	18	2	8	4	2	0	8	6	12	10	20	6	8	2
Vitvi05_01chr01g18630	0	0	0	0	0	0	0	0	0	2	0	0	0	0	0	0	0	0	0	0	0	0
Vitvi05_01chr01g18640	384	235	377	4	4	4	0	0	0	0	0	211	151	164	6	0	14	0	0	0	0	0
Vitvi05_01chr01g18650	66457	52227	35884	6947	7720	7748	2074	3068	2452	3874	3024	59567	65277	61505	6244	8642	7032	3428	2950	2780	3546	2596
Vitvi05_01chr01g18660	0	0	0	0	0	0	0	0	0	0	0	0	0	0	0	0	0	0	0	0	0	0
Vitvi05_01chr01g18670	0	0	0	0	0	0	0	0	0	0	0	0	0	0	0	0	0	0	0	0	0	0
Vitvi05_01chr01g18680	0	0	0	0	0	0	0	0	0	0	0	0	0	0	0	0	0	0	0	0	0	0
Vitvi05_01chr01g18690	0	0	0	0	0	0	2	0	0	0	0	0	0	0	0	0	2	0	0	0	0	0
Vitvi05_01chr01g18700	0	0	0	4	2	0	2	0	0	0	0	0	0	0	0	0	4	0	0	0	0	0
Vitvi05_01chr01g18710	0	0	0	0	0	0	0	0	0	0	0	0	0	2	0	0	0	0	0	0	0	0
Vitvi05_01chr01g18720	76	42	53	174	126	214	1476	1898	1185	1829	1494	56	82	73	187	114	149	1908	1626	1620	1544	1559
Vitvi05_01chr01g18730	92	40	38	171	127	203	155	220	209	204	184	48	42	60	145	192	152	224	188	187	202	162
Vitvi05_01chr01g18740	1985	1068	789	1076	958	1231	518	607	742	740	447	1635	1745	1811	928	1032	1016	725	607	532	647	455
Vitvi05_01chr01g18750	44	33	45	7	7	7	9	7	8	6	3	21	14	42	10	13	14	6	7	7	6	16
Vitvi05_01chr01g18760	72	40	27	2199	2058	2468	5523	5995	5700	6177	6578	51	57	48	2348	1785	2122	5861	4182	5238	5345	5258
Vitvi05_01chr01g18770	5039	3491	2861	1334	880	1062	777	1074	596	2435	1508	5392	4538	5195	975	985	1032	677	871	1077	1270	2216
Vitvi05_01chr01g18780	0	0	0	0	0	0	0	0	0	0	0	0	0	0	0	0	0	0	0	0	0	0
Vitvi05_01chr01g18790	0	0	0	0	0	0	0	0	0	0	0	0	0	0	0	0	0	0	0	0	0	0
Vitvi05_01chr01g18800	0	0	0	0	0	0	0	0	0	0	0	0	0	0	0	0	0	0	0	0	0	0
Vitvi05_01chr01g18810	34	12	4	683	540	797	750	2631	813	3725	2422	40	28	46	667	492	632	941	2276	2381	2843	3275
Vitvi05_01chr01g18820	24	12	2	400	402	408	489	482	512	712	566	14	22	10	360	341	451	594	392	554	702	605
Vitvi05_01chr01g18830	236	123	60	1501	1450	1568	5249	3553	3976	4201	3812	181	198	196	1506	1520	1398	5186	2922	3234	3518	2818
Vitvi05_01chr01g18840	2	0	0	5	19	26	20	12	18	8	6	1	4	3	16	10	18	13	25	10	17	8
Vitvi05_01chr01g18850	0	0	0	2	0	0	0	0	6	0	0	0	0	0	4	4	3	0	0	1	0	2
Vitvi05_01chr01g18860	0	0	0	0	0	0	0	0	0	0	0	0	0	0	0	0	0	0	0	0	0	0
Vitvi05_01chr01g18870	488	394	206	1218	1221	1374	1233	1211	1254	1457	974	419	489	442	1200	1389	1272	1492	1294	1199	1422	916
Vitvi05_01chr01g18880	2	0	4	2	0	8	13	12	10	8	4	6	6	2	2	14	14	10	4	0	4	0
Vitvi05_01chr01g18890	0	0	0	0	0	0	0	0	0	0	0	0	0	0	0	0	0	0	0	0	0	0
Vitvi05_01chr01g18900	0	0	0	0	8	0	0	0	0	2	0	0	0	0	2	2	4	0	0	2	0	0
Vitvi05_01chr01g18910	0	0	0	0	0	0	0	0	0	0	0	0	0	0	0	0	0	0	0	0	0	0
Vitvi05_01chr01g18920	0	0	0	0	0	0	0	0	0	0	0	0	0	0	0	0	0	0	0	0	0	0
Vitvi05_01chr01g18930	0	0	0	0	0	0	0	0	0	0	0	0	0	0	0	0	0	0	0	0	0	0
Vitvi05_01chr01g18940	0	0	0	0	0	0	0	0	2	0	0	0	0	0	0	6	0	0	0	0	0	0
Vitvi05_01chr01g18950	0	0	0	0	0	0	0	0	0	0	0	0	0	0	0	0	0	0	0	0	0	0
Vitvi05_01chr01g18960	0	0	0	0	0	0	0	0	0	0	0	0	0	0	0	0	0	0	0	0	0	0
Vitvi05_01chr01g18970	0	2	0	0	0	0	0	0	0	0	0	0	0	0	0	0	0	0	0	0	0	0
Vitvi05_01chr01g18980	0	0	0	0	0	0	0	0	0	0	0	0	0	0	0	0	0	0	0	0	0	0
Vitvi05_01chr01g18990	0	0	0	0	0	0	0	0	0	0	0	0	0	0	0	0	0	0	0	0	0	0
Vitvi05_01chr01g19000	12272	6848	6810	2431	2032	2446	1958	1585	1484	1941	1592	9768	7758	8714	1863	2616	2029	2608	1188	1176	1136	1234
Vitvi05_01chr01g19010	0	0	0	0	0	0	0	0	0	0	0	0	0	0	0	0	0	0	0	0	0	0
Vitvi05_01chr01g19020	226	177	86	739	560	682	426	390	457	620	431	190	338	186	649	598	638	513	412	525	591	382
Vitvi05_01chr01g19030	0	0	0	2	6	0	12	6	2	2	1	0	0	0	1	8	3	6	4	0	1	0
Vitvi05_01chr01g19040	0	0	0	0	0	0	0	0	0	0	0	0	0	0	0	0	0	0	0	0	0	0
Vitvi05_01chr01g19050	0	0	0	0	0	0	0	2	0	0	0	0	0	0	0	0	0	0	0	0	0	0
Vitvi05_01chr01g19060	0	0	0	0	0	0	0	2	0	0	0	0	0	0	0	0	0	0	0	0	0	0
Vitvi05_01chr01g19070	0	0	0	0	0	0	0	0	0	0	0	0	0	0	0	0	0	0	0	0	0	0
Vitvi05_01chr01g19080	0	0	0	0	0	0	0	0	0	0	0	0	0	0	0	0	0	0	0	0	0	0
Vitvi05_01chr01g19090	0	0	0	0	0	0	0	0	0	0	0	0	0	0	0	0	0	0	0	0	0	0
Vitvi05_01chr01g19100	0	0	0	0	0	0	0	0	0	0	0	0	0	0	0	0	0	0	0	0	0	0
Vitvi05_01chr01g19110	0	0	0	4	0	0	0	0	0	0	0	0	0	0	0	0	2	0	2	0	0	0
Vitvi05_01chr01g19120	0	0	0	0	0	0	0	0	0	0	0	0	0	0	0	0	0	0	0	0	0	0
Vitvi05_01chr01g19130	0	0	0	0	0	0	0	0	0	0	0	0	0	0	0	0	0	0	0	0	0	0
Vitvi05_01chr01g19140	0	0	0	0	0	0	0	0	0	1	0	0	0	0	0	0	0	0	0	0	0	0
Vitvi05_01chr01g19150	0	0	0	0	0	0	0	0	0	0	0	0	0	0	0	0	0	0	0	0	0	0
Vitvi05_01chr01g19160	4	0	0	0	0	0	0	0	0	0	0	6	0	0	0	0	0	0	0	0	0	0
Vitvi05_01chr01g19170	0	0	0	0	0	0	0	0	0	0	0	0	0	0	0	0	0	0	0	0	0	0
Vitvi05_01chr01g19180	0	0	0	0	0	0	0	0	0	0	0	0	0	0	0	0	0	0	0	0	0	0
Vitvi05_01chr01g19190	1945	1232	866	2787	2074	2424	2113	3519	3018	3888	3077	1724	1764	1828	1982	2349	1751	2617	3049	2803	2973	2582
Vitvi05_01chr01g19200	0	0	0	0	0	0	0	0	0	0	0	0	0	0	0	0	0	0	0	0	0	0
Vitvi05_01chr01g19210	0	0	0	0	0	0	0	0	0	0	0	0	0	0	0	0	0	0	0	0	0	0
Vitvi05_01chr01g19220	0	0	0	0	0	0	0	0	0	0	0	0	0	0	0	0	0	0	0	0	0	0
Vitvi05_01chr01g19230	0	0	0	0	0	0	0	0	0	0	0	0	0	0	0	0	0	0	0	0	0	0
Vitvi05_01chr01g19240	0	0	0	0	0	0	0	0	0	0	2	0	0	2	4	0	0	0	0	0	0	0
Vitvi05_01chr01g19250	2	0	0	748	970	863	845	1007	738	1084	1505	0	2	2	744	622	725	1546	908	1034	796	1040
Vitvi05_01chr01g19260	1283	833	607	2563	2168	3430	1970	1863	1683	1974	1822	1256	1450	1116	2369	2690	2552	2011	1591	1458	1543	1349
Vitvi05_01chr01g19270	0	0	0	0	0	0	0	0	0	0	0	0	0	0	0	0	0	0	0	0	0	0
Vitvi05_01chr01g19280	2	4	4	0	0	0	0	0	0	0	0	4	0	0	2	0	0	0	0	0	0	0
Vitvi05_01chr01g19290	3228	1989	1561	1475	1319	1326	2052	2204	2569	2862	1829	3266	2961	2946	1490	1278	1200	2814	2116	2421	2660	1484
Vitvi05_01chr01g19300	836	540	280	2029	1532	2326	1256	1297	1302	1237	756	487	783	720	1674	1761	1833	1353	1044	1059	1057	673
Vitvi05_01chr01g19310	0	0	0	6	2	0	2	6	5	2	0	6	4	2	10	0	4	4	6	2	0	2
Vitvi05_01chr01g19320	0	2	0	2	0	0	0	0	0	0	0	0	0	0	0	0	0	0	0	0	0	0
Vitvi05_01chr01g19330	0	0	0	0	0	0	0	0	0	0	0	0	0	0	0	0	0	0	0	0	0	0
Vitvi05_01chr01g19340	0	0	0	0	0	0	0	0	0	0	0	0	0	0	0	0	0	0	0	0	0	0
Vitvi05_01chr01g19350	0	0	0	0	0	0	0	0	0	0	0	0	0	0	0	0	0	0	0	0	0	0
Vitvi05_01chr01g19360	0	0	0	0	0	0	0	0	0	0	0	0	0	0	0	0	0	0	0	0	0	0
Vitvi05_01chr01g19370	195	150	88	380	373	622	455	460	452	490	312	184	215	245	440	508	420	518	494	518	466	354
Vitvi05_01chr01g19380	0	2	0	4	2	6	4	3	3	0	0	0	2	0	2	0	6	6	2	0	0	0
Vitvi05_01chr01g19390	0	0	0	0	4	0	6	2	0	0	0	0	0	2	0	0	1	4	0	2	12	0
Vitvi05_01chr01g19400	0	0	0	0	0	0	0	0	0	0	0	0	0	0	0	0	0	0	0	0	0	0
Vitvi05_01chr01g19410	50	42	8	506	584	542	532	522	412	762	574	24	46	4	472	464	492	518	504	452	606	558
Vitvi05_01chr01g19420	338	224	140	1122	901	1205	823	1109	867	1284	1237	292	431	326	912	865	946	1127	1178	1121	1302	947
Vitvi05_01chr01g19430	0	0	0	0	0	0	0	0	0	0	0	0	0	0	0	0	0	0	0	0	0	0
Vitvi05_01chr01g19440	0	0	4	2	8	4	2	4	4	0	0	0	0	2	0	0	4	0	0	2	0	0
Vitvi05_01chr01g19450	0	0	0	0	0	0	0	0	0	0	0	0	0	0	0	0	0	0	0	0	0	0
Vitvi05_01chr01g19460	0	0	0	0	0	0	0	0	0	0	0	0	0	0	0	0	0	0	0	0	0	0
Vitvi05_01chr01g19470	0	0	0	0	0	0	0	0	0	0	0	0	0	0	0	0	0	0	0	0	0	0
Vitvi05_01chr01g19480	0	0	0	0	0	0	0	0	0	0	0	0	0	0	0	0	0	0	0	0	0	0
Vitvi05_01chr01g19490	0	0	0	0	0	0	0	0	0	0	0	0	0	0	0	0	0	0	0	0	0	0
Vitvi05_01chr01g19500	0	0	0	0	0	0	0	0	0	0	0	0	0	0	0	0	0	0	0	0	0	0
Vitvi05_01chr01g19510	2	0	8	2	0	0	5	4	0	1	4	0	4	2	6	5	0	6	6	1	4	0
Vitvi05_01chr01g19520	0	0	0	0	0	4	0	0	0	0	0	0	0	0	0	0	0	0	0	0	0	0
Vitvi05_01chr01g19530	0	0	0	40	28	20	6	20	14	8	10	6	2	0	36	28	18	10	8	8	14	2
Vitvi05_01chr01g19540	0	0	0	0	0	0	0	0	0	0	0	0	0	0	0	0	0	0	0	0	0	0
Vitvi05_01chr01g19550	0	0	0	0	0	0	0	0	0	0	0	0	0	0	0	0	0	0	0	0	0	0
Vitvi05_01chr01g19560	0	0	0	0	0	0	0	0	0	0	0	0	0	0	0	0	0	0	0	0	0	0
Vitvi05_01chr01g19570	0	0	0	0	0	0	0	0	0	0	0	0	0	0	0	0	0	0	0	0	0	0
Vitvi05_01chr01g19580	0	0	0	0	0	0	0	0	0	0	0	0	0	0	0	0	0	0	0	0	0	0
Vitvi05_01chr01g19590	0	0	0	0	0	0	0	0	0	0	0	0	0	0	0	0	0	0	0	0	0	0
Vitvi05_01chr01g19600	0	4	0	48	32	68	116	136	108	142	120	2	6	2	20	30	58	178	186	102	132	72
Vitvi05_01chr01g19610	0	0	0	5	1	5	6	31	8	6	12	0	0	0	12	9	3	28	35	1	7	0
Vitvi05_01chr01g19620	0	0	0	0	0	1	12	5	2	3	1	0	0	0	0	0	0	1	15	1	4	0
Vitvi05_01chr01g19630	390	246	202	2522	1908	2702	2830	2709	2076	2723	2144	295	429	315	2337	2126	2360	2903	2902	2158	2596	1865
Vitvi05_01chr01g19640	0	1	0	61	23	55	8	15	12	13	0	4	8	8	23	28	18	12	16	4	12	8
Vitvi05_01chr01g19650	158	116	68	384	318	476	444	612	484	539	446	144	138	110	418	334	350	686	620	451	530	400
Vitvi05_01chr01g19660	8	16	6	10	30	24	14	16	36	21	2	2	24	22	56	36	72	18	44	21	34	10
Vitvi05_01chr01g19670	20	8	4	254	136	149	98	356	162	540	230	6	26	14	198	228	158	142	488	364	356	302
Vitvi05_01chr01g19680	531	244	308	53	34	22	50	54	16	86	28	565	361	594	54	43	42	36	30	48	54	42
Vitvi05_01chr01g19690	14125	8492	7728	298	268	326	118	170	132	166	114	11526	9013	10947	244	454	392	166	212	145	224	122
Vitvi05_01chr01g19700	5358	3278	2892	876	512	800	688	706	766	628	326	4492	4490	4808	650	774	736	752	836	600	562	242
Vitvi05_01chr01g19710	10235	6181	4534	1478	1316	1634	666	1000	663	1214	640	8840	8082	7798	1546	1810	1757	1068	1146	834	1009	760
Vitvi05_01chr01g19720	2	8	0	0	0	6	0	0	2	0	0	10	12	8	0	2	0	0	2	0	0	0
Vitvi05_01chr01g19730	0	0	0	0	2	0	0	0	0	0	0	0	0	0	4	0	0	0	0	2	0	0
Vitvi05_01chr01g19740	38	44	68	4	4	4	4	8	8	0	0	26	17	16	0	6	8	10	10	0	0	2
Vitvi05_01chr01g19750	0	0	0	0	0	0	0	0	0	0	0	0	0	0	0	0	0	0	0	0	0	0
Vitvi05_01chr01g19760	0	2	0	0	0	1	0	0	0	0	0	0	1	0	0	2	0	0	0	0	0	0
Vitvi05_01chr01g19770	1274	811	718	1736	1348	2148	1374	1441	1201	1132	793	1217	1288	1456	1628	1993	1648	1622	1572	977	1026	659
Vitvi05_01chr01g19780	0	0	0	0	0	0	0	0	0	0	0	0	0	0	0	0	0	0	0	0	0	0
Vitvi05_01chr01g19790	45	18	30	819	634	1101	317	837	438	622	606	53	74	62	800	826	1032	451	651	625	553	502
Vitvi05_01chr01g19800	3877	2245	1700	4478	3548	4920	2974	2901	2782	3902	2062	3114	3540	2920	3675	4566	4160	3567	3621	2736	3222	1966
Vitvi05_01chr01g19810	18	20	8	332	328	358	294	338	210	392	202	16	54	20	268	296	388	274	252	268	276	184
Vitvi05_01chr01g19820	0	0	2	0	4	0	0	0	0	0	0	0	0	0	0	0	0	0	0	0	0	0
Vitvi05_01chr01g19830	0	0	0	0	0	0	0	0	0	0	0	0	0	0	0	0	0	0	0	0	0	0
Vitvi05_01chr01g19840	0	0	0	0	0	0	0	0	0	0	0	0	0	0	0	0	0	0	0	0	0	0
Vitvi05_01chr01g19850	0	0	0	0	4	0	0	0	0	0	0	0	0	0	0	0	0	0	0	0	2	0
Vitvi05_01chr01g19860	0	0	0	0	6	6	0	0	0	0	0	0	0	0	4	0	8	5	0	0	0	2
Vitvi05_01chr01g19870	0	0	0	0	0	0	0	0	0	0	0	0	0	0	0	0	0	0	0	0	0	0
Vitvi05_01chr01g19880	0	0	0	0	0	0	0	0	0	0	2	0	0	0	1	0	0	0	0	0	0	0
Vitvi05_01chr01g19890	0	0	0	0	0	0	0	0	0	0	0	0	0	0	0	0	0	0	1	0	0	0
Vitvi05_01chr01g19900	928	618	514	2222	1845	2890	1260	1220	1070	1300	1071	879	1131	875	2047	2607	2424	1397	1255	990	1068	802
Vitvi05_01chr01g19910	2	0	0	5	2	12	14	10	10	4	0	0	2	0	14	12	6	12	12	8	6	8
Vitvi05_01chr01g19920	0	0	0	0	0	0	0	0	0	0	0	0	0	0	0	0	0	0	0	0	0	0
Vitvi05_01chr01g19930	0	0	0	0	0	0	0	0	0	0	0	0	0	0	0	0	0	0	0	0	0	0
Vitvi05_01chr01g19940	4	6	10	13	10	4	6	9	2	18	12	6	6	7	14	34	16	4	0	6	24	8
Vitvi05_01chr01g19950	0	0	0	0	0	0	0	0	0	0	0	0	0	0	0	0	0	0	0	0	0	0
Vitvi05_01chr01g19960	0	0	0	0	0	0	0	0	0	0	0	0	0	0	0	0	0	0	0	0	0	0
Vitvi05_01chr01g19970	2	0	0	5	4	4	4	5	4	5	4	0	6	6	2	0	0	0	4	6	0	3
Vitvi05_01chr01g19980	144	48	33	872	472	730	523	746	595	631	481	104	140	148	740	694	670	543	556	500	502	315
Vitvi05_01chr01g19990	0	0	0	5	5	2	4	9	10	0	0	0	4	0	7	0	8	11	14	2	0	0
Vitvi05_01chr01g20000	408	338	202	1720	1817	2234	1928	2092	2140	3936	2518	370	548	446	2564	1696	2436	2940	1692	3204	3782	2824
Vitvi05_01chr01g20010	32	0	2	56	36	24	18	70	16	40	8	4	10	0	14	30	18	14	46	39	81	34
Vitvi05_01chr01g20020	318	214	154	564	392	892	176	182	162	74	92	348	458	354	518	682	650	322	252	88	84	74
Vitvi05_01chr01g20030	2	12	0	584	273	340	166	256	129	166	58	6	12	14	424	380	279	214	436	132	311	116
Vitvi05_01chr01g20040	0	0	0	236	185	362	313	384	327	196	111	4	0	0	230	119	204	331	448	150	291	139
Vitvi05_01chr01g20050	0	0	0	10	4	59	14	14	22	13	9	0	0	0	12	11	5	5	19	16	16	6
Vitvi05_01chr01g20060	0	0	0	0	0	0	0	0	0	0	0	0	0	0	0	0	0	0	0	0	0	0
Vitvi05_01chr01g20070	0	0	0	0	0	0	0	0	0	0	0	0	0	0	0	0	0	0	0	0	0	0
Vitvi05_01chr01g20080	172	12	12	31062	15130	24287	9250	11658	10916	13884	10447	64	88	12	24517	15535	21926	10467	12584	10306	9737	8292
Vitvi05_01chr01g20090	0	0	0	0	0	0	0	0	0	0	0	0	0	0	0	0	0	0	0	0	0	0
Vitvi05_01chr01g20100	28	16	0	20	11	10	13	8	10	12	13	10	16	12	36	35	27	17	15	20	18	14
Vitvi05_01chr01g20110	90	33	40	334	232	396	159	180	266	282	179	85	76	62	424	415	430	286	219	199	254	178
Vitvi05_01chr01g20120	92	54	28	3534	2650	4170	5508	7486	4830	7664	5516	76	90	48	3352	3042	3086	7138	8438	5670	6066	5232
Vitvi05_01chr01g20130	0	0	0	0	0	0	0	0	0	0	0	0	0	0	0	0	0	0	0	0	0	0
Vitvi05_01chr01g20140	0	0	0	0	0	0	0	0	0	0	0	0	0	0	0	0	0	0	0	0	0	0
Vitvi05_01chr01g20150	0	0	0	0	0	0	0	0	0	0	0	0	0	0	0	0	0	0	0	0	0	0
Vitvi05_01chr01g20160	0	0	0	0	0	0	0	0	0	0	0	0	0	0	0	0	0	0	0	0	0	0
Vitvi05_01chr01g20170	0	0	0	0	0	0	0	0	0	0	0	0	0	0	0	0	0	0	0	0	0	0
Vitvi05_01chr01g20180	0	0	0	0	0	0	0	0	0	0	0	0	0	0	0	0	0	0	0	0	0	0
Vitvi05_01chr01g20190	0	0	0	0	0	0	0	0	0	0	0	0	0	0	0	0	0	0	0	0	0	0
Vitvi05_01chr01g20200	0	0	0	0	0	0	0	0	0	0	0	0	0	0	0	0	0	0	0	0	0	0
Vitvi05_01chr01g20210	1352	538	634	0	0	0	0	0	0	0	0	581	298	320	0	4	0	0	0	0	0	0
Vitvi05_01chr01g20220	0	6	0	0	0	0	0	0	0	0	0	1	0	0	0	0	0	0	0	0	0	0
Vitvi05_01chr01g20230	1280	620	684	0	0	0	0	0	0	0	0	454	144	346	0	0	2	0	0	0	0	0
Vitvi05_01chr01g20240	12	4	6	0	0	0	0	0	0	0	0	4	0	0	0	0	0	0	0	0	0	0
Vitvi05_01chr01g20250	1656	695	929	16	0	0	0	0	0	0	0	535	189	237	0	10	5	0	0	0	0	0
Vitvi05_01chr01g20260	1266	650	667	12	0	0	0	0	0	0	0	474	191	198	0	0	9	0	0	0	0	0
Vitvi05_01chr01g20270	0	0	0	2	0	6	0	0	0	0	0	0	0	0	0	8	0	2	14	2	0	0
Vitvi05_01chr01g20280	1108	36	14	0	0	0	0	0	0	0	0	956	52	158	0	0	0	0	0	0	0	0
Vitvi05_01chr01g20290	11558	5534	5026	4	4	2	0	0	0	0	0	4940	3610	3474	14	0	18	0	0	0	4	0
Vitvi05_01chr01g20300	7846	4122	4628	12	2	0	0	0	0	0	0	2028	1204	1488	0	2	0	0	0	0	0	0
Vitvi05_01chr01g20310	0	0	0	0	0	0	0	0	0	0	0	0	0	0	0	0	0	0	0	0	0	0
Vitvi05_01chr01g20320	10	6	2	410	313	523	299	360	230	428	388	20	12	2	473	420	564	340	228	334	407	414
Vitvi05_01chr01g20330	0	2	0	2	14	0	0	2	0	2	4	2	0	0	0	2	0	0	8	6	8	10
Vitvi05_01chr01g20340	510	328	234	1586	1252	1884	1221	1500	1252	1595	1150	371	414	493	1418	1626	1492	1682	1394	1267	1462	1397
Vitvi05_01chr01g20350	0	0	0	0	0	0	0	0	0	0	0	0	0	0	0	0	0	0	0	0	0	0
Vitvi05_01chr01g20360	0	0	0	110	48	44	54	94	63	133	82	0	0	0	52	18	16	86	138	68	96	61
Vitvi05_01chr01g20370	1121	753	468	4787	4444	5413	1916	1270	1731	1810	1314	1406	1334	1231	4776	4942	5279	2124	1349	1349	1504	1067
Vitvi05_01chr01g20380	2	0	2	0	0	0	0	2	2	0	0	0	0	0	0	1	0	0	6	0	0	0
Vitvi05_01chr01g20390	0	0	0	0	0	0	0	0	0	0	0	0	0	0	0	0	1	0	0	0	0	0
Vitvi05_01chr01g20400	0	0	0	12	8	6	0	2	2	0	0	2	0	0	8	0	0	0	0	0	0	0
Vitvi05_01chr01g20410	954	602	386	5933	4714	6907	4311	3351	3221	4099	3304	844	1070	942	5596	5370	5817	4898	3659	3211	3357	2702
Vitvi05_01chr01g20420	285	146	76	7573	6519	10822	3607	2626	3215	4104	3360	201	254	154	7544	6706	9443	3366	2427	3070	3218	2484
Vitvi05_01chr01g20430	62	48	16	962	884	1097	2696	2144	2587	2646	2405	52	98	51	1140	929	1050	3052	2135	2440	2611	1874
Vitvi05_01chr01g20440	0	0	0	0	0	0	2	0	12	0	0	0	0	0	0	0	0	0	0	0	2	0
Vitvi05_01chr01g20450	0	0	0	2	0	0	4	2	2	2	0	1	0	0	0	0	0	2	2	4	0	0
Vitvi05_01chr01g20460	2	4	4	72	92	73	117	163	133	179	125	0	12	8	134	127	74	177	166	164	175	167
Vitvi05_01chr01g20470	0	0	0	0	0	0	2	0	0	0	0	0	0	0	0	0	0	0	0	0	0	0
Vitvi05_01chr01g20480	410	312	200	596	453	558	390	410	418	444	331	339	437	539	583	578	702	495	634	400	496	370
Vitvi05_01chr01g20490	26	10	0	545	588	804	3536	2705	3235	3194	2884	22	10	19	591	449	595	3785	2393	2564	2610	2235
Vitvi05_01chr01g20500	1270	994	552	4236	3694	4940	1676	2296	2295	2256	1204	1151	1418	1032	3933	3781	4501	2218	2429	1895	2277	1089
Vitvi05_01chr01g20510	475	317	273	157	277	218	20	37	77	50	64	698	711	700	183	385	251	58	24	72	55	72
Vitvi05_01chr01g20520	4527	3188	2689	1770	1651	1707	1043	1124	1002	945	1038	5304	4398	4871	1109	1924	1326	969	930	795	871	830
Vitvi05_01chr01g20530	10	4	2	830	570	688	672	654	405	612	535	20	58	22	502	526	486	662	686	362	562	384
Vitvi05_01chr01g20540	186	88	70	406	172	271	182	351	350	395	278	176	126	156	202	255	192	193	464	304	378	320
Vitvi05_01chr01g20550	72	31	14	281	249	219	80	86	72	58	18	35	56	52	174	298	267	102	134	44	28	32
Vitvi05_01chr01g20560	0	0	0	0	4	4	0	1	2	0	0	0	0	2	2	4	2	8	0	0	0	0
Vitvi05_01chr01g20570	0	0	0	14	6	0	2	0	3	6	0	0	0	0	8	10	2	2	2	0	2	0
Vitvi05_01chr01g20580	0	2	0	3	0	2	0	4	1	0	0	0	0	0	0	1	0	0	6	0	1	0
Vitvi05_01chr01g20590	4	0	0	36	18	18	0	38	16	88	20	2	2	0	54	16	32	0	37	40	110	94
Vitvi05_01chr01g20600	3094	2105	1872	1062	775	1286	506	624	493	522	414	2589	2558	2590	993	1322	1056	716	558	446	480	344
Vitvi05_01chr01g20610	35	30	12	18	22	15	2	6	0	4	6	37	14	23	6	12	10	10	4	0	2	2
Vitvi05_01chr01g20620	133	68	74	3659	3456	3763	11901	6637	13331	13821	12351	124	132	120	4416	3090	3508	17250	6313	12505	12030	9541
Vitvi05_01chr01g20630	12	5	0	122	55	43	0	2	0	0	0	11	10	4	18	85	14	0	0	0	0	2
Vitvi05_01chr01g20640	178	128	92	1132	888	1328	724	844	806	918	1040	130	168	134	1284	1190	1126	772	628	662	669	682
Vitvi05_01chr01g20650	0	0	0	0	0	0	0	0	0	0	0	0	0	0	0	0	0	0	0	0	0	0
Vitvi05_01chr01g20660	0	0	0	0	0	0	0	0	0	0	0	0	0	0	0	0	0	0	0	0	0	0
Vitvi05_01chr01g20670	0	0	0	0	0	0	0	0	0	0	0	0	0	0	0	0	0	0	2	0	0	0
Vitvi05_01chr01g20680	0	0	0	0	1	0	0	0	0	0	0	0	0	0	0	0	0	0	0	0	0	0
Vitvi05_01chr01g20690	0	0	0	0	0	0	0	0	0	0	0	0	0	0	0	0	0	0	0	0	0	0
Vitvi05_01chr01g20700	0	0	0	0	0	0	0	0	0	0	0	0	0	0	0	0	0	0	0	0	0	0
Vitvi05_01chr01g20710	0	0	0	0	0	0	0	0	0	0	0	0	0	0	0	0	0	0	0	0	0	0
Vitvi05_01chr01g20720	0	0	0	0	0	0	0	0	0	0	0	0	0	0	0	0	0	0	0	0	0	0
Vitvi05_01chr01g20730	0	0	0	0	0	0	0	0	0	0	0	0	0	0	0	0	0	0	0	0	0	0
Vitvi05_01chr01g20740	2	10	0	8	8	18	52	12	44	32	32	0	0	2	6	4	4	36	30	42	62	30
Vitvi05_01chr01g20750	0	0	0	0	0	0	0	0	0	0	0	0	0	0	0	0	0	0	0	0	0	0
Vitvi05_01chr01g20760	2	8	0	54	18	40	88	48	22	76	50	4	4	14	22	38	16	128	74	48	82	56
Vitvi05_01chr01g20770	1758	1178	864	1188	1072	1069	719	600	605	984	698	1896	1678	1684	975	1109	995	1007	681	744	876	630
Vitvi05_01chr01g20780	8	6	3	20	0	7	4	3	9	0	0	9	9	11	10	7	11	3	6	4	7	0
Vitvi05_01chr01g20790	55	14	6	42	38	28	22	12	14	18	0	40	38	16	24	76	42	32	22	20	24	2
Vitvi05_01chr01g20800	0	0	0	0	0	0	0	0	0	0	0	0	0	0	0	0	0	0	0	0	0	0
Vitvi05_01chr01g20810	0	2	0	6	13	0	4	0	4	2	4	2	4	6	6	2	0	4	0	4	0	0
Vitvi05_01chr01g20820	28	26	14	288	254	271	210	349	238	383	220	74	66	72	275	236	306	290	281	345	324	274
Vitvi05_01chr01g20830	0	0	0	0	0	0	0	0	0	0	0	0	0	0	0	0	0	0	0	0	0	0
Vitvi05_01chr01g20840	1087	890	672	2539	2382	2759	1481	1555	1397	1865	1346	981	1111	1126	2619	2641	2814	1877	1365	1404	1512	1346
Vitvi05_01chr01g20850	2044	1470	1128	2864	2500	3175	3014	2198	2742	3006	1968	1774	2102	1760	3122	2728	3129	3583	2502	2422	2668	1564
Vitvi05_01chr01g20860	426	313	209	1926	1651	2034	6056	4903	4988	6791	6906	492	549	523	2111	1860	1847	7521	4320	6481	5906	6231
Vitvi05_01chr01g20870	0	0	0	0	0	0	0	0	0	0	0	0	0	4	0	0	0	0	0	0	0	0
Vitvi05_01chr01g20880	138	89	66	841	838	1187	2215	2324	2126	2898	2507	150	182	186	933	1042	1025	3142	2033	2657	2552	2445
Vitvi05_01chr01g20890	0	0	0	0	0	0	0	0	0	0	0	0	0	0	0	0	0	0	0	0	0	0
Vitvi05_01chr01g20900	705	487	270	4684	3284	5432	1834	2103	1906	2157	1715	690	791	757	3815	5334	4395	2089	2310	1540	1618	1242
Vitvi05_01chr01g20910	0	0	0	29	24	34	21	49	21	141	35	0	0	2	37	59	32	22	58	43	90	121
Vitvi05_01chr01g20920	140	64	55	1208	1070	969	796	938	774	854	575	200	248	111	770	1140	911	952	934	1008	1345	352
Vitvi05_01chr01g20930	7978	5907	5532	62	66	30	4	0	2	6	8	6433	6951	6842	26	50	56	22	0	0	14	4
Vitvi05_01chr01g20940	412	233	320	2	0	0	0	0	0	0	0	313	324	318	2	0	2	0	4	0	0	0
Vitvi05_01chr01g20950	32754	22804	16050	256	290	120	78	30	40	150	38	29838	34870	29611	150	202	242	72	32	16	74	44
Vitvi05_01chr01g20960	101	88	60	460	496	568	431	488	414	507	400	58	114	104	402	433	432	450	364	406	370	272
Vitvi05_01chr01g20970	1	1	3	0	0	0	2	0	0	0	0	0	0	0	0	0	0	0	0	2	2	0
Vitvi05_01chr01g20980	10	0	0	0	10	4	0	2	0	0	0	0	0	0	8	10	2	0	0	2	2	0
Vitvi05_01chr01g20990	348	314	162	4500	4661	5713	13201	8316	8759	9773	6511	385	382	400	4905	3169	5349	15030	7527	5823	8090	4531
Vitvi05_01chr01g21000	0	6	0	0	0	0	6	0	4	0	8	0	0	0	0	0	0	15	4	0	2	0
Vitvi05_01chr01g21010	0	0	2	0	0	0	0	2	0	0	0	0	0	0	0	2	0	2	0	0	0	2
Vitvi05_01chr01g21020	0	0	0	0	0	2	0	2	0	0	2	4	0	0	0	0	0	0	0	0	0	0
Vitvi05_01chr01g21030	214	106	145	447	283	430	388	452	537	492	325	139	139	126	448	298	581	547	613	413	560	268
Vitvi05_01chr01g21040	6	0	24	0	0	0	0	0	0	0	0	0	4	0	0	0	0	0	0	0	0	0
Vitvi05_01chr01g21050	0	0	0	0	0	0	0	0	0	0	0	0	0	0	0	0	0	0	0	0	0	0
Vitvi05_01chr01g21060	8	6	6	31	21	21	58	24	57	29	9	0	7	2	37	22	33	61	98	41	36	54
Vitvi05_01chr01g21070	7616	5063	3513	26349	22098	33058	9368	10669	8641	8048	6402	8396	8608	6820	26638	24889	29540	9834	12301	6672	7583	4844
Vitvi05_01chr01g21080	4	8	0	18	0	8	0	12	18	24	8	7	10	0	12	16	16	6	39	32	40	46
Vitvi05_01chr01g21090	217	143	82	684	628	787	583	658	651	689	463	253	229	168	687	743	758	565	722	513	644	387
Vitvi05_01chr01g21100	8835	4887	4628	438	333	407	76	152	73	143	133	7349	5857	6838	382	645	557	87	106	124	123	176
Vitvi05_01chr01g21110	0	8	4	10	2	0	0	0	8	0	8	2	14	6	0	10	8	2	0	1	0	9
Vitvi05_01chr01g21120	0	6	4	18	18	10	2	24	16	28	39	2	6	4	18	22	10	4	17	23	38	15
Vitvi05_01chr01g21130	238	184	112	1358	1216	1562	1363	1362	1410	1492	1178	204	232	198	1475	1302	1439	1385	1351	1098	1343	1086
Vitvi05_01chr01g21140	0	0	0	0	0	0	0	0	0	0	0	0	0	0	0	0	0	0	0	0	0	0
Vitvi05_01chr01g21150	1210	852	596	2431	2088	2707	1657	2230	1954	2401	1422	1214	1364	1142	2177	2262	2257	2329	2669	1960	2281	995
Vitvi05_01chr01g21160	160	120	70	1063	876	1299	809	717	766	1090	945	154	196	212	908	1019	954	1066	751	907	814	793
Vitvi05_01chr01g21170	0	0	0	2	0	2	0	0	2	0	0	0	0	0	4	4	0	0	0	0	0	0
Vitvi05_01chr01g21180	0	0	0	55	51	71	51	88	54	45	41	0	2	3	68	20	71	38	101	53	53	35
Vitvi05_01chr01g21190	0	0	0	8	18	19	39	40	39	10	19	0	0	2	17	25	20	34	12	21	24	12
Vitvi05_01chr01g21200	0	0	0	0	0	0	0	0	0	0	0	0	0	0	0	0	0	0	0	0	0	0
Vitvi05_01chr01g21210	0	4	4	2	14	14	4	2	6	4	6	4	6	4	12	10	16	6	4	0	6	0
Vitvi05_01chr01g21220	0	0	0	0	0	0	0	0	4	2	0	0	0	0	0	0	0	0	0	0	0	0
Vitvi05_01chr01g21230	20	18	6	310	350	280	196	1442	584	2296	1649	28	38	30	406	268	340	335	1058	1823	1741	2233
Vitvi05_01chr01g21240	13	0	0	24	2	22	0	6	0	0	6	0	18	0	10	12	18	0	8	4	2	8
Vitvi05_01chr01g21250	6	8	0	12	22	18	32	52	26	70	20	0	2	0	28	16	8	17	30	46	89	72
Vitvi05_01chr01g21260	0	0	0	2	2	2	2	2	0	0	0	0	0	0	2	0	0	2	6	0	6	2
Vitvi05_01chr01g21270	1	0	0	12	8	10	4	29	25	12	10	0	1	0	5	3	3	12	12	11	20	14
Vitvi05_01chr01g21280	0	0	0	11	12	12	19	23	14	8	15	0	0	0	0	4	8	8	23	9	9	10
Vitvi05_01chr01g21290	0	0	0	33	11	14	5	28	23	20	26	8	0	0	32	44	3	27	23	21	35	15
Vitvi05_01chr01g21300	22	10	8	87	37	102	33	27	18	39	13	25	14	31	57	70	83	33	36	20	32	28
Vitvi05_01chr01g21310	0	0	0	0	0	0	0	0	0	0	0	0	0	0	0	0	0	0	0	0	0	0
Vitvi05_01chr01g21320	2028	1514	874	512	460	398	602	1042	970	1697	918	1937	2340	1546	416	510	418	698	1362	1247	1502	838
Vitvi05_01chr01g21330	468	193	134	533	374	736	134	244	226	249	120	333	287	296	600	536	680	154	341	202	326	164
Vitvi05_01chr01g21340	662	419	226	1428	1437	1730	1386	1397	1566	1540	1400	615	676	530	1455	1347	1716	1681	1292	1371	1376	1098
Vitvi05_01chr01g21350	5423	3259	2539	236	238	112	81	122	86	258	154	3760	4335	4416	189	220	146	94	120	189	240	290
Vitvi05_01chr01g21360	178	158	58	652	618	616	519	408	470	407	328	150	199	112	538	459	562	671	385	384	411	364
Vitvi05_01chr01g21370	2	0	0	2	4	0	0	0	0	2	0	0	8	0	8	6	10	2	0	0	0	0
Vitvi05_01chr01g21380	664	544	367	1118	873	1420	553	725	778	1014	708	357	340	316	1050	994	1131	717	745	770	936	465
Vitvi05_01chr01g21390	26	29	10	366	294	321	302	396	199	382	238	26	49	22	345	293	374	485	353	229	297	355
Vitvi05_01chr01g21400	2	0	0	4	0	0	0	0	0	6	0	4	0	0	0	4	0	0	0	0	0	0
Vitvi05_01chr01g21410	0	2	0	0	0	0	0	0	2	0	0	2	0	0	0	4	2	2	8	4	2	6
Vitvi05_01chr01g21420	0	10	0	0	0	0	0	0	0	2	0	0	0	0	0	0	0	0	0	0	0	0
Vitvi05_01chr01g21430	0	0	4	0	0	0	0	0	0	0	0	0	0	0	0	10	0	0	0	0	0	0
Vitvi05_01chr01g21440	0	0	0	0	0	0	0	0	0	0	0	0	2	0	0	0	0	0	0	0	0	0
Vitvi05_01chr01g21450	0	0	0	2	0	2	0	2	4	0	0	0	0	0	0	10	2	14	16	0	4	2
Vitvi05_01chr01g21460	0	0	0	0	0	0	0	0	3	0	0	0	0	0	0	0	4	0	0	0	0	0
Vitvi05_01chr01g21470	3	0	0	45	54	49	88	91	26	60	29	8	3	6	42	39	35	110	114	28	70	31
Vitvi05_01chr01g21480	30	8	0	1273	786	1523	302	286	255	400	399	6	14	28	999	828	946	276	324	272	312	369
Vitvi05_01chr01g21490	0	2	0	0	0	0	8	0	0	0	0	0	0	2	0	1	0	4	2	0	0	0
Vitvi05_01chr01g21500	444	258	112	2066	1886	2208	1656	1661	1915	2380	1620	356	412	274	1864	2251	1835	2558	2301	1971	2109	1730
Vitvi05_01chr01g21510	7819	5213	2957	7744	8259	8454	6383	6148	7908	10761	8103	6996	9628	6724	7822	8004	8194	8800	5853	7834	8674	6488
Vitvi05_01chr01g21520	22	12	14	76	46	82	234	489	376	466	268	28	49	36	124	74	110	453	481	364	428	388
Vitvi05_01chr01g21530	1542	1017	658	3288	2909	4008	2830	2893	3342	2924	1953	1449	1810	1534	3031	3463	3328	3664	3682	2522	3253	1455
Vitvi05_01chr01g21540	14	6	4	44	26	50	12	34	36	6	12	14	12	16	38	50	50	24	41	18	14	20
Vitvi05_01chr01g21550	0	0	0	0	0	0	0	0	0	0	0	0	0	0	0	6	4	0	0	0	0	0
Vitvi05_01chr01g21560	0	0	0	0	0	0	0	0	0	0	0	0	0	0	0	0	0	0	0	0	0	0
Vitvi05_01chr01g21570	1284	424	446	26	16	8	0	2	4	2	6	536	334	190	12	36	22	2	0	0	2	4
Vitvi05_01chr01g21580	503	156	202	0	14	4	0	0	2	8	20	220	190	118	2	26	4	8	0	0	2	2
Vitvi05_01chr01g21590	36	14	14	0	4	4	0	0	0	0	0	44	26	14	2	18	8	0	0	0	2	0
Vitvi05_01chr01g21600	4	3	0	0	0	0	0	0	0	0	0	3	6	0	0	0	0	0	0	0	0	0
Vitvi05_01chr01g21610	50	14	16	6	0	0	0	0	0	0	0	32	20	16	2	2	0	0	0	0	0	0
Vitvi05_01chr01g21620	446	218	202	10	0	2	0	0	0	0	0	205	276	212	2	12	10	4	0	0	0	0
Vitvi05_01chr01g21630	1159	408	639	0	0	2	0	0	1	0	0	471	577	350	0	4	0	0	0	0	0	0
Vitvi05_01chr01g21640	86	70	66	10	0	0	0	0	0	0	0	69	108	105	4	9	6	0	0	0	0	0
Vitvi05_01chr01g21650	9	0	6	0	0	0	0	0	0	0	0	3	13	1	0	0	0	0	0	0	0	0
Vitvi05_01chr01g21660	330	86	136	0	0	0	0	0	0	0	0	140	98	66	0	0	0	0	0	0	0	0
Vitvi05_01chr01g21670	162	41	86	0	0	0	0	0	0	0	0	94	64	67	0	5	0	0	0	0	0	0
Vitvi05_01chr01g21680	40	8	17	0	0	0	0	0	0	0	0	24	32	16	2	0	0	0	0	0	0	0
Vitvi05_01chr01g21690	118	20	41	38	6	2	0	2	4	2	0	42	12	17	10	70	10	0	0	0	0	0
Vitvi05_01chr01g21700	132	32	74	6	4	0	0	0	0	0	0	84	32	25	0	16	0	0	0	0	2	0
Vitvi05_01chr01g21710	0	0	0	2	0	4	0	0	0	0	0	0	0	0	0	0	12	0	0	0	0	0
Vitvi05_01chr01g21720	0	0	0	0	0	0	0	0	0	0	0	0	0	0	0	0	0	0	0	0	0	0
Vitvi05_01chr01g21730	0	0	0	0	0	0	2	0	0	0	0	0	0	0	0	0	0	0	2	0	0	0
Vitvi05_01chr01g21740	112	54	70	0	0	0	0	0	0	0	0	62	180	104	0	2	0	0	0	0	0	0
Vitvi05_01chr01g21750	8	3	0	43	18	18	30	41	24	15	22	0	0	4	10	26	28	40	25	40	10	31
Vitvi05_01chr01g21760	0	0	0	0	0	0	0	0	0	0	0	0	0	0	0	0	0	0	0	0	0	0
Vitvi05_01chr01g21770	0	0	0	0	0	0	0	0	0	0	0	0	0	0	0	0	0	0	0	0	0	0
Vitvi05_01chr01g21780	0	0	0	0	0	0	0	0	0	0	0	0	0	0	0	0	0	0	0	0	0	0
Vitvi05_01chr01g21790	0	0	0	91	32	48	35	177	62	79	52	0	0	0	94	32	49	48	214	127	89	105
Vitvi05_01chr01g21800	2	0	0	3	4	0	0	3	4	5	5	0	0	2	1	0	1	8	4	6	5	2
Vitvi05_01chr01g21810	0	0	0	4	0	0	0	0	0	2	0	0	0	0	0	0	0	0	0	0	0	0
Vitvi05_01chr01g21820	0	0	0	0	0	0	0	0	0	0	0	0	0	0	0	0	0	2	0	0	0	0
Vitvi05_01chr01g21830	0	0	0	0	0	0	0	0	0	0	0	0	0	0	0	0	0	0	0	0	0	0
Vitvi05_01chr01g21840	0	0	2	0	2	6	0	0	0	0	0	0	0	2	2	2	0	2	6	0	0	0
Vitvi05_01chr01g21850	0	0	0	0	0	0	0	0	0	0	0	0	0	0	0	0	0	0	0	0	0	0
Vitvi05_01chr01g21860	0	0	0	0	0	0	0	0	0	0	0	0	0	0	0	0	0	0	0	0	0	0
Vitvi05_01chr01g21870	0	0	0	0	0	0	0	0	0	0	0	0	0	0	0	4	2	0	0	0	0	0
Vitvi05_01chr01g21880	0	0	0	0	0	0	2	6	0	2	0	2	2	2	0	0	6	2	0	0	0	0
Vitvi05_01chr01g21890	0	0	0	2	0	0	0	6	2	2	0	0	0	0	0	0	0	0	0	4	4	4
Vitvi05_01chr01g21900	0	0	0	2	0	0	0	0	0	0	0	2	0	0	0	0	0	0	0	0	0	0
Vitvi05_01chr01g21910	0	0	0	0	0	0	0	0	0	0	0	0	0	0	0	0	0	0	0	0	0	0
Vitvi05_01chr01g21920	0	0	0	0	0	0	0	0	0	0	0	0	0	0	0	0	0	0	0	0	0	0
Vitvi05_01chr01g21930	0	0	0	0	0	0	0	0	0	0	0	0	0	0	0	0	0	0	0	0	0	0
Vitvi05_01chr01g21940	0	0	0	0	0	0	0	0	0	0	0	0	0	0	0	0	0	0	0	0	0	0
Vitvi05_01chr01g21950	0	0	0	0	4	0	0	0	1	2	0	0	0	0	0	0	0	2	0	0	0	0
Vitvi05_01chr01g21960	0	0	0	0	0	0	2	0	0	0	0	0	0	0	0	0	0	0	0	0	4	0
Vitvi05_01chr01g21970	0	0	0	0	0	0	0	0	1	0	0	0	0	0	0	0	0	0	0	0	0	6
Vitvi05_01chr01g21980	0	0	0	0	0	0	0	0	0	0	0	0	0	0	0	0	0	0	0	2	0	0
Vitvi05_01chr01g21990	0	0	0	0	0	0	0	0	0	0	0	0	0	0	0	0	0	0	0	0	0	0
Vitvi05_01chr01g22000	0	0	0	0	1	0	0	0	0	0	0	0	0	0	0	0	0	0	0	0	0	0
Vitvi05_01chr01g22010	0	0	0	0	0	0	0	0	0	0	0	0	0	0	0	0	0	0	0	0	0	0
Vitvi05_01chr01g22020	0	0	0	0	0	0	0	0	0	0	0	0	0	0	0	0	0	0	0	0	0	0
Vitvi05_01chr01g22030	0	0	0	0	4	0	0	0	0	0	0	0	0	0	0	0	0	4	0	0	0	0
Vitvi05_01chr01g22040	0	0	0	0	0	0	0	0	0	0	0	0	0	0	0	0	0	0	0	0	0	0
Vitvi05_01chr01g22050	0	0	0	0	0	0	0	0	0	1	0	0	0	0	0	0	0	0	0	0	2	0
Vitvi05_01chr01g22060	0	0	0	0	0	0	0	0	0	0	0	0	0	0	0	0	0	0	0	0	0	0
Vitvi05_01chr01g22070	4	0	2	24	20	28	0	18	17	13	2	6	2	6	26	6	22	0	6	10	13	0
Vitvi05_01chr01g22080	0	3	0	0	0	0	0	0	0	0	0	0	1	0	0	0	0	0	0	0	0	0
Vitvi05_01chr01g22090	0	0	0	0	0	0	0	1	0	4	0	0	0	0	2	0	0	0	2	0	0	0
Vitvi05_01chr01g22100	0	0	0	0	0	7	0	0	0	0	0	0	0	0	0	0	0	0	0	0	0	0
Vitvi05_01chr01g22110	0	0	0	0	0	0	0	0	0	0	0	0	0	0	0	0	0	0	0	0	0	0
Vitvi05_01chr01g22120	0	0	0	0	0	0	0	0	0	0	0	0	0	0	0	0	0	0	0	0	0	0
Vitvi05_01chr01g22130	0	0	0	0	0	0	0	0	0	0	0	0	0	0	0	0	0	0	0	0	0	0
Vitvi05_01chr01g22140	0	2	0	2	1	0	4	1	0	1	0	0	0	0	0	3	6	0	0	0	0	0
Vitvi05_01chr01g22150	0	0	0	0	0	0	0	0	0	0	0	0	0	0	0	0	0	0	0	0	0	0
Vitvi05_01chr01g22160	0	0	0	2	0	0	0	0	0	2	0	0	0	0	0	12	0	0	0	4	0	0
Vitvi05_01chr01g22170	0	0	0	0	0	3	0	0	0	2	0	0	0	0	0	0	0	0	0	0	0	0
Vitvi05_01chr01g22180	0	0	0	0	0	0	0	0	0	0	0	0	0	0	0	0	0	0	0	0	0	0
Vitvi05_01chr01g22190	0	0	0	0	0	0	0	0	0	0	0	0	0	0	0	0	0	0	0	0	0	0
Vitvi05_01chr01g22200	0	0	0	0	0	0	0	0	0	0	0	0	0	0	0	0	1	0	0	2	0	0
Vitvi05_01chr01g22210	0	2	2	15	12	11	21	14	3	7	2	2	2	7	1	20	3	15	17	12	9	10
Vitvi05_01chr01g22220	0	0	0	0	0	0	0	0	2	6	0	0	1	0	0	0	0	1	0	0	7	7
Vitvi05_01chr01g22230	0	5	0	6	0	0	4	0	2	0	2	0	1	0	0	0	0	0	0	0	0	0
Vitvi05_01chr01g22240	0	0	2	0	0	0	0	0	0	0	0	0	0	0	0	0	0	0	0	0	0	0
Vitvi05_01chr01g22250	0	0	0	0	0	0	2	0	0	0	0	0	0	0	0	0	0	0	0	0	0	0
Vitvi05_01chr01g22260	0	0	0	0	4	0	0	0	0	0	0	0	0	0	0	0	0	0	0	0	0	2
Vitvi05_01chr01g22270	0	0	0	0	0	0	0	0	0	0	0	0	0	0	0	0	0	0	1	0	0	0
Vitvi05_01chr01g22280	0	0	0	0	0	0	0	0	0	0	0	0	0	0	0	0	0	0	0	0	0	0
Vitvi05_01chr01g22290	0	0	0	0	0	0	0	0	0	0	0	0	0	0	0	0	0	0	0	0	0	0
Vitvi05_01chr01g22300	0	0	0	0	0	4	1	4	0	2	0	0	4	0	2	0	0	0	0	1	0	0
Vitvi05_01chr01g22310	2	0	2	0	2	2	0	4	0	0	0	2	0	0	4	1	8	4	0	0	2	2
Vitvi05_01chr01g22320	0	0	0	0	0	0	0	0	0	0	0	0	0	4	0	0	0	0	0	0	0	0
Vitvi05_01chr01g22330	18	0	0	20	9	34	20	24	24	42	34	2	15	12	50	32	10	36	89	58	41	54
Vitvi05_01chr01g22340	0	0	0	0	4	3	1	0	1	0	0	0	10	0	0	0	0	0	0	0	0	0
Vitvi05_01chr01g22350	0	0	0	0	0	0	0	0	0	0	0	0	0	0	0	0	0	0	0	0	0	0
Vitvi05_01chr01g22360	336	246	76	1150	1194	1109	699	868	1045	1133	798	360	397	352	908	964	1202	982	980	815	1234	855
Vitvi05_01chr01g22370	88	12	24	1571	1392	1600	1555	1658	1545	1964	1576	40	40	42	1478	1363	1499	1802	1425	1327	1561	1479
Vitvi05_01chr01g22380	354	110	152	1726	1238	2198	2544	3304	1492	2375	1877	267	250	370	2102	1784	1357	3775	3114	1625	1973	1807
Vitvi05_01chr01g22390	154	54	61	819	521	1035	1430	1280	661	933	882	79	93	148	1074	875	683	1759	1163	586	723	729
Vitvi05_01chr01g22400	22	52	12	995	842	1090	1902	1973	1670	1860	1304	54	64	32	1038	948	1010	2412	2095	1674	1757	1173
Vitvi05_01chr01g22410	0	4	0	26	24	11	6	10	7	4	4	2	2	4	22	30	15	15	8	3	25	10
Vitvi05_01chr01g22420	1600	1012	795	1284	1200	1453	783	916	921	1348	910	1362	1494	1233	1156	1320	1193	986	968	1051	1126	1027
Vitvi05_01chr01g22430	8	8	0	34	19	44	22	47	13	26	11	9	6	4	22	46	28	35	30	26	38	23
Vitvi05_01chr01g22440	492	304	212	3922	3871	5406	1510	1827	1577	3088	2721	341	544	376	4278	3934	3802	2279	1256	2076	2305	2641
Vitvi05_01chr01g22450	289	203	180	1871	1587	1942	1033	1051	1328	1409	920	354	393	367	1513	1926	1887	1460	1043	1198	1498	872
Vitvi05_01chr01g22460	196	78	42	1893	1560	1936	1854	2060	1730	2328	1910	138	171	158	1440	2011	1599	2443	1943	1788	1883	1908
Vitvi05_01chr01g22470	10	0	4	160	190	158	216	236	162	300	174	12	16	0	168	114	176	302	168	194	258	136
Vitvi05_01chr01g22480	0	0	0	0	2	6	0	0	4	6	0	0	0	0	0	6	0	0	0	0	0	0
Vitvi05_01chr01g22490	3	2	0	196	159	147	119	159	137	203	99	10	4	14	162	160	236	166	238	199	154	149
Vitvi05_01chr01g22500	0	0	0	0	0	0	0	0	0	0	0	0	0	0	0	0	0	0	0	0	0	0
Vitvi05_01chr01g22510	0	0	0	0	0	0	0	0	0	0	0	0	0	0	0	0	0	0	0	0	0	0
Vitvi05_01chr01g22520	2	0	0	7	6	1	8	23	4	29	5	0	0	0	1	0	2	11	14	11	9	27
Vitvi05_01chr01g22530	0	0	0	0	0	0	0	0	0	1	0	0	0	0	2	2	0	2	4	0	0	0
Vitvi05_01chr01g22540	0	0	0	2	0	2	6	0	2	1	0	0	0	0	0	2	0	0	2	0	2	0
Vitvi05_01chr01g22550	0	0	0	0	0	0	0	12	0	5	2	0	0	0	0	0	0	2	3	7	9	9
Vitvi05_01chr01g22560	0	0	0	0	0	0	0	0	0	0	0	0	0	0	0	0	0	0	0	0	0	0
Vitvi05_01chr01g22570	2	0	0	12	8	32	44	67	9	60	24	0	0	0	18	8	18	28	47	39	27	24
Vitvi05_01chr01g22580	0	0	0	0	0	0	0	0	0	0	0	0	0	0	0	0	0	0	0	0	0	0
Vitvi05_01chr01g22590	0	0	0	0	0	0	0	0	0	0	0	0	0	0	0	0	0	0	0	0	0	0
Vitvi05_01chr01g22600	4	10	0	85	26	83	618	965	533	1326	1048	6	19	6	16	46	61	506	841	864	808	1007
Vitvi05_01chr01g22610	20	8	2	720	405	663	622	1405	904	1800	1247	18	26	10	558	376	568	420	1167	1483	1646	1668
Vitvi05_01chr01g22620	0	0	0	220	106	136	151	474	169	239	108	0	12	2	172	118	128	116	561	270	281	325
Vitvi05_01chr01g22630	0	0	0	0	4	4	1	0	2	0	3	0	0	0	0	0	2	0	0	2	2	0
Vitvi05_01chr01g22640	0	0	0	4	4	16	2	26	16	44	10	4	0	0	18	4	18	2	12	20	14	30
Vitvi05_01chr01g22650	0	0	0	0	0	0	0	0	0	0	0	0	0	0	0	0	0	0	0	0	0	0
Vitvi05_01chr01g22660	0	0	0	0	0	0	0	0	0	0	0	0	0	0	0	0	0	0	0	0	0	0
Vitvi05_01chr01g22670	0	0	0	70	85	178	534	606	478	520	344	0	0	0	106	54	166	429	574	374	504	316
Vitvi05_01chr01g22680	93	44	21	1242	814	1086	947	1169	983	1250	904	58	91	114	974	887	971	1150	1273	777	1023	817
Vitvi05_01chr01g22690	0	10	0	37	8	12	8	6	1	17	4	0	0	0	14	12	19	6	14	13	6	6
Vitvi05_01chr01g22700	435	175	108	4376	3014	4260	3069	4925	4084	5740	2879	318	344	285	4860	3752	4374	3296	6708	4186	4991	2824
Vitvi05_01chr01g22710	0	0	0	0	0	0	0	0	2	12	0	0	0	0	0	0	4	0	0	2	2	1
Vitvi05_01chr01g22720	8	2	0	22	18	18	14	24	26	20	2	8	6	8	19	38	30	39	20	14	18	0
Vitvi05_01chr01g22730	1340	937	728	2191	1962	2446	3204	3685	3711	6443	5597	1102	1619	1350	2136	2111	2130	4133	3183	4047	4492	4363
Vitvi05_01chr01g22740	58	86	32	15835	12910	16839	196289	297745	231350	289430	207405	36	82	54	17931	8526	12887	256091	333692	255744	261100	220054
Vitvi05_01chr01g22750	230	116	40	638	550	828	1326	986	902	1010	722	172	254	170	381	926	558	1549	1102	879	1074	814
Vitvi05_01chr01g22760	4062	2962	2150	1668	1410	1788	3707	3546	3789	3263	2222	3899	3722	3735	1368	2214	1692	5076	3707	2728	3084	2028
Vitvi05_01chr01g22770	98	92	38	316	415	440	393	384	386	643	362	74	92	96	394	310	431	493	478	417	458	400
Vitvi05_01chr01g22780	0	0	0	0	12	2	4	2	7	2	2	0	0	0	4	0	2	4	8	9	4	0
Vitvi05_01chr01g22790	200	142	80	1314	1186	1524	3473	3312	3216	4880	4280	230	264	198	1141	1327	1222	4465	2968	3607	3806	3784
Vitvi05_01chr01g22800	0	0	0	0	2	0	0	0	0	0	0	0	0	0	2	0	0	0	0	0	0	0
Vitvi05_01chr01g22810	20	4	4	18	4	2	3	21	18	8	6	17	6	20	0	4	4	2	0	0	4	0
Vitvi05_01chr01g22820	210	164	106	64	138	92	32	8	24	36	22	242	300	246	120	134	100	43	24	32	64	20
Vitvi05_01chr01g22830	76	14	8	2565	1717	2015	1120	3919	2605	5909	3919	28	58	10	2931	1990	2600	1436	3891	3929	4683	3998
Vitvi05_01chr01g22840	18	10	0	262	199	340	248	214	237	345	256	8	10	20	200	225	234	335	200	231	234	232
Vitvi05_01chr01g22850	2485	1491	1156	5252	4076	5900	2578	2759	2898	2969	2354	2365	2331	2412	4447	5840	4884	3164	2714	2363	2417	2022
Vitvi05_01chr01g22860	10	2	2	653	360	508	432	1029	1073	2069	935	25	10	8	610	430	625	550	917	1519	1611	1263
Vitvi05_01chr01g22870	0	0	0	2	0	0	0	0	0	0	0	0	0	0	0	2	0	0	2	0	2	0
Vitvi05_01chr01g22880	1936	1476	954	4918	4437	5756	2426	1633	2344	2098	2102	2003	2044	2080	4730	4943	4559	2648	1738	1426	1778	1351
Vitvi05_01chr01g22890	124	101	121	417	412	475	1231	1258	1311	1379	1078	169	92	144	444	373	431	1800	1104	1113	1310	932
Vitvi05_01chr01g22900	38	23	50	15	5	12	12	17	25	13	14	24	25	25	4	3	12	35	19	14	22	16
Vitvi05_01chr01g22910	6379	4899	5064	1722	1366	2280	359	1176	653	2070	1059	5477	6066	6930	1504	2250	1546	788	1038	1237	1425	1239
Vitvi05_01chr01g22920	661	487	357	2021	1539	2473	1488	1499	1590	1828	1440	814	701	701	1523	1874	1598	2036	1479	1279	1528	1160
Vitvi05_01chr01g22930	0	0	0	0	0	0	0	0	0	0	0	0	0	1	0	0	0	0	0	0	1	0
Vitvi05_01chr01g22940	213	153	111	688	594	825	490	349	512	501	467	202	248	175	514	584	580	473	299	398	373	348
Vitvi05_01chr01g22950	0	0	0	0	0	2	4	6	7	8	2	0	0	0	2	2	4	2	3	6	0	0
Vitvi05_01chr01g22960	0	0	0	10	0	0	0	8	11	8	6	0	0	0	0	0	0	2	9	9	4	0
Vitvi05_01chr01g22970	0	0	0	0	14	0	0	0	0	0	4	2	0	0	0	0	2	0	2	0	6	4
Vitvi05_01chr01g22980	0	0	0	2	0	0	2	6	0	3	0	0	0	0	0	0	0	0	0	0	0	0
Vitvi05_01chr01g22990	8449	5100	3484	24961	20561	29743	8450	7448	8875	6504	4390	7723	9879	7758	20532	24181	25294	9408	7184	5388	6422	3178
Vitvi05_01chr01g23000	4560	2918	2248	6176	5252	8167	3854	4198	3361	4671	3699	3620	4358	4972	6540	6390	6793	4858	3717	3601	4046	3555
Vitvi05_01chr01g23010	158	74	69	307	149	243	152	343	179	181	125	93	200	170	192	255	198	134	339	232	152	128
Vitvi05_01chr01g23020	2	2	2	31	5	33	14	50	2	13	4	7	4	0	13	15	10	5	28	8	15	11
Vitvi05_01chr01g23030	2	0	6	32	20	34	27	27	15	44	12	4	2	2	32	28	28	10	11	18	19	18
Vitvi05_01chr01g23040	0	0	0	0	0	0	4	0	0	0	0	0	0	0	2	0	2	0	0	0	0	0
Vitvi05_01chr01g23050	2174	1340	1246	4456	3749	4897	3245	3447	2861	4821	3559	1677	1696	1871	4385	4532	4446	4641	2978	4062	4051	4003
Vitvi05_01chr01g23060	578	351	264	4940	3295	5151	2884	2915	3296	3352	2130	545	516	526	4062	3996	4673	3646	3457	2715	2975	1807
Vitvi05_01chr01g23070	36	25	18	1290	964	1324	939	2015	2055	3701	2274	30	34	27	1207	713	1044	1053	1715	2333	2660	1974
Vitvi05_01chr01g23080	0	0	0	0	0	0	2	0	2	1	2	0	0	0	0	0	0	3	2	0	0	2
Vitvi05_01chr01g23090	0	0	0	0	0	0	0	0	0	0	0	0	0	0	0	0	0	0	0	0	0	0
Vitvi05_01chr01g23100	32	10	6	544	314	536	342	414	229	774	691	20	22	32	409	530	334	210	303	428	414	552
Vitvi05_01chr01g23110	40	27	28	264	230	225	394	526	693	1827	675	17	27	24	152	154	161	524	624	849	1226	868
Vitvi05_01chr01g23120	7015	4443	3363	10787	7074	11268	3282	2009	2446	2152	2584	6179	5911	6457	5786	9582	6767	3341	1552	1741	1879	1797
Vitvi05_01chr01g23130	32	20	6	696	570	698	509	195	696	1007	521	28	52	42	736	648	539	819	350	761	747	499
Vitvi05_01chr01g23140	0	0	0	0	6	4	1	0	2	0	0	0	0	0	2	0	10	0	2	0	0	0
Vitvi05_01chr01g23150	0	0	0	0	0	0	0	0	0	0	0	0	0	0	0	0	0	0	0	0	0	0
Vitvi05_01chr01g23160	0	0	0	0	0	0	0	0	0	0	0	0	0	0	0	0	0	0	0	0	0	0
Vitvi05_01chr01g23170	0	0	0	0	0	0	0	0	0	0	0	0	0	0	0	0	0	0	2	0	0	0
Vitvi05_01chr01g23180	0	0	0	0	0	0	0	0	0	2	0	0	0	0	0	0	0	0	0	3	2	0
Vitvi05_01chr01g23190	0	0	0	0	0	6	0	0	0	0	0	0	0	0	0	0	0	0	2	0	0	0
Vitvi05_01chr01g23200	0	0	0	0	0	0	0	0	0	0	0	0	0	0	0	0	0	0	0	1	0	0
Vitvi05_01chr01g23210	0	0	0	0	0	0	0	0	0	0	0	0	0	0	0	0	0	0	0	0	0	0
Vitvi05_01chr01g23220	0	0	0	0	0	0	0	0	0	0	0	0	0	0	0	0	0	0	0	0	0	0
Vitvi05_01chr01g23230	0	0	0	25	28	16	63	77	44	45	28	0	0	0	50	8	31	58	178	99	93	52
Vitvi05_01chr01g23240	0	0	0	0	6	0	0	0	0	0	0	0	0	0	8	0	16	8	0	0	8	0
Vitvi05_01chr01g23250	0	0	0	0	0	0	0	0	0	0	0	0	0	0	0	0	0	0	0	0	0	0
Vitvi05_01chr01g23260	0	0	0	0	0	0	0	0	0	0	0	0	0	0	0	0	0	0	0	0	0	0
Vitvi05_01chr01g23270	715	445	178	443	321	523	148	231	185	456	209	555	956	539	378	464	352	135	226	285	382	353
Vitvi05_01chr01g23280	2018	1221	789	1724	1758	2134	1651	1355	1730	2346	1890	1805	1949	1706	1902	1798	1704	2050	1328	1592	1756	1580
Vitvi05_01chr01g23290	47519	25295	21530	1541	1630	1267	20	4	28	26	20	37061	38005	37702	1014	2870	1561	36	2	14	10	6
Vitvi05_01chr01g23300	7929	5229	3575	4663	3812	5039	1267	1075	1336	1233	1177	7543	8301	7864	2738	5652	3410	1841	917	1064	1081	968
Vitvi05_01chr01g23310	20	10	4	354	333	423	711	712	471	683	568	10	17	14	285	318	241	840	454	476	518	524
Vitvi05_01chr01g23320	2	4	4	290	163	168	789	596	638	692	683	0	4	2	77	177	110	1063	459	479	598	540
Vitvi05_01chr01g23330	2	0	0	23	12	12	157	124	260	114	139	0	8	0	10	26	17	299	141	108	177	129
Vitvi05_01chr01g23340	1110	548	518	2638	1904	2910	1602	1238	1328	1606	1770	1016	1332	1170	1982	3294	2402	2064	1004	1282	1282	1452
Vitvi05_01chr01g23350	16	6	4	10	10	10	0	18	26	22	22	10	14	18	2	8	4	24	48	20	18	14
Vitvi05_01chr01g23360	0	0	0	16	16	22	16	14	10	0	36	2	0	0	18	14	26	60	37	44	44	18
Vitvi05_01chr01g23370	0	1	0	4	0	0	0	6	0	0	0	0	0	0	1	1	4	6	3	1	2	0
Vitvi05_01chr01g23380	0	0	0	0	0	0	0	0	0	0	0	0	0	0	0	0	0	0	0	0	0	0
Vitvi05_01chr01g23390	0	0	0	0	0	0	0	0	0	0	0	0	0	0	0	0	0	0	0	0	0	0
Vitvi05_01chr01g23400	0	0	0	0	0	0	0	0	0	0	0	0	0	0	0	0	0	0	0	0	0	0
Vitvi05_01chr01g23410	0	0	0	0	0	0	0	0	0	0	0	0	0	0	0	0	0	0	0	0	0	0
Vitvi05_01chr01g23420	0	0	0	0	0	0	0	0	0	0	0	0	0	0	0	0	0	0	0	0	0	0
Vitvi05_01chr01g23430	0	0	0	0	0	0	0	0	0	0	0	0	0	0	0	0	0	0	0	0	0	0
Vitvi05_01chr01g23440	0	0	0	0	0	0	0	0	0	0	0	0	0	0	0	0	0	0	0	0	0	0
Vitvi05_01chr01g23450	0	0	0	0	0	0	0	0	0	0	0	0	2	0	0	0	0	0	0	2	0	0
Vitvi05_01chr01g23460	0	0	0	0	0	0	0	0	0	0	0	0	0	0	0	0	0	0	0	0	0	0
Vitvi05_01chr01g23470	3694	2395	2051	2282	1670	2311	627	1023	838	1295	834	3110	2761	3347	1835	2006	1988	747	1215	873	1190	970
Vitvi05_01chr01g23480	0	0	0	0	0	0	0	6	0	0	0	2	2	0	0	0	0	0	2	0	0	0
Vitvi05_01chr01g23490	0	0	0	0	0	0	0	0	0	0	0	0	0	0	0	0	0	0	0	0	0	0
Vitvi05_01chr01g23500	0	0	0	0	0	0	0	0	0	0	0	0	0	0	0	0	0	0	0	0	0	0
Vitvi05_01chr01g23510	0	0	0	0	0	0	0	0	0	0	0	0	0	0	0	0	0	0	0	0	0	0
Vitvi05_01chr01g23520	0	0	0	0	0	0	0	0	0	0	0	0	0	0	0	0	0	0	0	0	0	0
Vitvi05_01chr01g23530	0	0	0	0	0	0	0	0	0	0	0	0	0	0	0	0	0	0	0	0	0	0
Vitvi05_01chr01g23540	0	0	0	0	0	0	0	0	0	0	0	0	0	0	0	0	0	0	0	0	0	0
Vitvi05_01chr01g23550	1948	945	746	933	853	900	3234	1214	4778	4392	3475	1367	1667	1399	759	966	888	3779	890	2604	2667	2679
Vitvi05_01chr01g23560	102	40	10	1188	783	803	206	322	276	546	396	58	74	12	980	842	813	266	408	304	558	348
Vitvi05_01chr01g23570	116	46	24	12	30	28	0	0	0	0	0	140	174	88	34	48	116	0	0	0	0	0
Vitvi05_01chr01g23580	694	366	204	1784	1562	1528	867	974	880	1250	744	567	686	448	1354	2036	1004	1021	1402	846	1043	857
Vitvi05_01chr01g23590	406	264	166	2599	3450	3099	4613	5476	5292	11536	8802	336	532	371	3747	3099	2897	6057	4078	9929	9638	11794
Vitvi05_01chr01g23600	0	0	0	0	2	0	4	12	2	0	0	0	0	0	0	4	2	0	2	4	0	0
Vitvi05_01chr01g23610	0	0	0	0	0	0	0	0	0	0	0	0	0	0	0	0	0	0	0	0	0	0
Vitvi05_01chr01g23620	16	8	0	206	181	148	254	341	346	321	318	8	32	10	172	106	170	347	327	272	354	216
Vitvi05_01chr01g23630	1631	1404	909	3639	3243	4203	2795	2163	2998	2325	1368	1647	1778	1337	3342	3478	3756	3169	2566	1787	2199	1107
Vitvi05_01chr01g23640	404	584	548	360	286	570	600	780	464	972	640	476	704	632	398	446	532	886	796	752	710	596
Vitvi05_01chr01g23650	2	0	0	0	0	0	0	0	4	0	0	0	4	0	0	6	0	0	0	8	6	0
Vitvi05_01chr01g23660	186	73	68	1159	909	1201	295	230	346	384	353	146	163	148	1069	1275	1187	360	264	297	379	348
Vitvi05_01chr01g23670	102	62	48	328	332	362	758	126	126	114	240	76	34	72	160	278	170	726	74	58	52	108
Vitvi05_01chr01g23680	0	0	0	0	0	0	0	0	0	0	0	0	0	0	0	0	0	0	0	0	0	0
Vitvi05_01chr01g23690	0	0	0	0	0	0	0	0	0	0	0	0	0	0	0	0	0	0	0	0	0	0
Vitvi05_01chr01g23700	0	0	0	0	0	0	0	0	0	0	0	0	0	0	0	0	0	0	0	0	0	0
Vitvi05_01chr01g23710	0	0	0	0	0	0	0	0	0	0	0	0	0	0	0	0	0	0	0	0	0	0
Vitvi05_01chr01g23720	0	0	0	0	0	0	0	0	0	0	0	0	0	0	0	0	0	0	0	0	0	0
Vitvi05_01chr01g23730	0	0	0	0	0	0	0	0	0	0	0	0	0	0	0	0	0	0	0	0	0	0
Vitvi05_01chr01g23740	0	0	0	6	0	0	0	0	0	0	0	0	0	0	10	0	0	0	0	0	0	0
Vitvi05_01chr01g23750	38	2	0	496	214	268	6	648	144	930	458	10	14	0	214	382	146	82	732	774	780	802
Vitvi05_01chr01g23760	0	0	0	0	0	0	0	0	0	0	3	0	0	0	1	6	0	0	0	0	6	0
Vitvi05_01chr01g23770	0	0	0	0	0	0	0	0	0	0	0	0	0	0	0	0	0	0	2	0	0	0
Vitvi05_01chr01g23780	0	0	0	0	0	0	0	0	0	0	0	0	0	0	0	0	0	0	0	0	0	0
Vitvi05_01chr01g23790	6	2	2	100	122	110	176	242	144	188	154	8	14	2	84	104	162	330	166	162	152	150
Vitvi05_01chr01g23800	1756	1063	690	2783	2198	2974	1203	1154	1113	1526	1176	1557	1979	1698	2677	3542	2693	1560	1257	1099	1534	892
Vitvi05_01chr01g23810	0	0	0	0	4	0	0	0	0	0	0	0	0	2	0	0	0	0	0	0	0	0
Vitvi05_01chr01g23820	462	212	152	918	754	990	877	980	958	1118	808	318	338	346	856	750	882	1227	977	944	1006	804
Vitvi05_01chr01g23830	6	0	0	0	0	4	0	0	0	2	6	4	0	0	2	0	0	0	2	0	0	0
Vitvi05_01chr01g23840	0	2	2	0	0	6	0	0	0	0	0	0	0	2	0	0	0	0	0	0	2	0
Vitvi05_01chr01g23850	15874	9348	6902	15742	10762	15518	15310	13784	10640	12548	9854	16032	19236	17594	8398	19800	9280	16768	16868	9180	11364	9118
Vitvi05_01chr01g23860	340	278	136	1685	2070	2500	1854	1890	2022	2699	2532	262	482	288	2258	1762	2060	2538	1518	2081	2536	2258
Vitvi05_01chr01g23870	0	0	2	4	2	12	0	2	2	6	2	0	0	9	0	0	4	2	3	4	2	4
Vitvi05_01chr01g23880	0	0	0	0	0	0	0	0	0	0	0	0	0	0	0	0	0	0	0	2	0	0
Vitvi05_01chr01g23890	0	0	0	0	0	0	0	0	0	0	0	0	0	0	0	0	0	0	0	0	0	0
Vitvi05_01chr01g23900	0	0	0	0	0	0	0	0	2	0	0	0	0	0	0	0	0	2	0	0	0	0
Vitvi05_01chr01g23910	24075	18074	12346	8895	9537	10800	6951	5217	6490	10559	8250	21625	24731	23978	9514	10454	10857	9502	4258	7810	8830	7471
Vitvi05_01chr01g23920	2	12	6	0	0	0	0	4	0	0	0	2	12	10	2	0	0	0	0	0	0	0
Vitvi05_01chr01g23930	2	0	0	0	0	0	0	0	0	0	0	4	4	0	0	0	0	0	0	0	0	0
Vitvi05_01chr01g23940	0	0	0	0	0	0	0	0	0	0	0	0	0	2	0	0	4	0	4	4	2	6
Vitvi05_01chr01g23950	0	0	2	0	0	0	0	2	0	2	0	0	0	0	0	0	4	0	0	0	0	0
Vitvi05_01chr01g23960	0	0	0	0	0	0	0	0	0	0	0	0	0	0	0	0	0	6	0	0	0	0
Vitvi05_01chr01g23970	7489	4524	5813	10	5	12	0	4	0	4	28	4457	4279	4105	0	10	14	6	4	6	0	20
Vitvi05_01chr01g23980	0	0	0	0	0	0	0	0	0	0	0	0	0	0	0	0	0	0	0	0	0	0
Vitvi05_01chr01g23990	3349	1862	1517	1207	890	1191	863	700	831	730	535	3277	2942	3003	975	1293	1050	971	591	648	688	461
Vitvi05_01chr01g24000	16	10	26	380	202	222	725	196	433	212	274	0	12	10	375	324	216	1429	406	514	300	284
Vitvi05_01chr01g24010	46	26	28	6	14	4	0	0	0	0	0	30	56	20	6	6	12	0	0	0	2	0
Vitvi05_01chr01g24020	213	88	44	1454	990	1369	1328	766	667	714	794	146	116	92	891	1184	939	1284	498	390	600	559
Vitvi05_01chr01g24030	224	144	64	1032	764	874	1510	1010	1108	1496	1166	222	254	122	584	684	598	1546	760	730	1022	1002
Vitvi05_01chr01g24040	3576	2333	1986	1632	1652	1768	1593	1470	1591	2252	1663	2577	2506	2776	1817	1868	1712	2432	1338	1656	1940	1649
Vitvi05_01chr01g24050	8	4	4	10	17	4	6	9	2	6	4	11	14	29	8	20	3	15	14	4	7	6
Vitvi05_01chr01g24060	0	0	0	0	0	0	0	0	0	0	0	0	0	0	0	0	0	0	0	0	0	0
Vitvi05_01chr01g24070	0	0	0	0	0	0	0	0	0	0	0	0	0	0	0	0	0	0	0	0	0	0
Vitvi05_01chr01g24080	2	0	0	0	0	0	0	0	0	0	0	0	0	0	0	0	0	0	0	0	0	0
Vitvi05_01chr01g24090	36	10	18	92	44	110	6	37	24	57	46	6	12	12	60	64	58	44	37	57	47	48
Vitvi05_01chr01g24100	332	158	118	236	190	406	378	508	256	240	262	236	238	252	180	260	210	350	498	264	288	310
Vitvi05_01chr01g24110	0	0	0	0	2	0	0	8	2	0	4	0	0	0	0	0	2	0	0	0	0	0
Vitvi05_01chr01g24120	0	0	0	0	0	0	0	0	0	0	0	0	0	0	0	0	0	0	0	0	0	0
Vitvi05_01chr01g24130	0	0	0	0	0	0	0	0	0	0	0	0	0	0	0	0	0	0	0	0	0	0
Vitvi05_01chr01g24140	3496	2662	1628	162	106	124	32	18	58	58	20	3452	4466	3438	52	88	56	28	44	18	78	40
Vitvi05_01chr01g24150	188	80	46	2122	1710	1875	1446	1240	1908	1678	918	150	154	115	1560	1694	2035	1674	1330	1202	1374	726
Vitvi05_01chr01g24160	22	20	8	150	120	158	97	253	157	351	257	23	36	32	148	122	159	120	263	323	369	276
Vitvi05_01chr01g24170	0	0	0	4	0	9	4	11	1	0	0	0	0	1	0	0	1	0	0	6	3	2
Vitvi05_01chr01g24180	23904	11874	11605	328	246	236	2	68	6	102	39	16319	11385	15238	292	315	278	24	92	76	90	72
Vitvi05_01chr01g24190	4	0	0	0	0	0	0	0	0	0	0	0	0	0	0	0	0	0	0	0	0	2
Vitvi05_01chr01g24200	4	0	0	0	2	2	2	0	2	6	4	4	0	2	0	2	2	2	0	0	0	2
Vitvi05_01chr01g24210	10	0	0	101	119	136	169	252	134	164	154	2	10	0	83	69	82	148	156	119	175	134
Vitvi05_01chr01g24220	0	0	0	0	0	0	0	0	0	0	2	0	0	0	0	0	0	0	0	0	0	0
Vitvi05_01chr01g24230	0	0	0	40	34	35	39	55	45	51	53	0	4	0	11	27	22	80	49	61	41	29
Vitvi05_01chr01g24240	0	0	0	20	31	23	37	30	20	22	14	0	8	2	0	12	4	21	18	16	34	16
Vitvi05_01chr01g24250	0	0	2	22	26	6	20	40	16	30	23	0	0	2	18	6	4	32	44	16	18	32
Vitvi05_01chr01g24260	0	0	0	0	0	0	0	0	0	0	0	0	0	0	0	0	0	0	0	0	0	0
Vitvi05_01chr01g24270	0	0	0	2	10	14	8	2	6	14	6	0	0	4	8	6	11	0	2	4	1	5
Vitvi05_01chr01g24280	64	18	14	1274	962	1540	872	1018	826	1074	1028	52	70	46	1380	1210	1450	988	1026	858	936	705
Vitvi05_01chr01g24290	0	0	0	18	7	7	0	3	1	4	0	0	0	0	1	4	12	2	14	0	4	1
Vitvi05_01chr01g24300	0	0	0	0	0	0	0	0	0	2	0	0	0	0	0	0	0	0	0	0	0	0
Vitvi05_01chr01g24310	1316	718	724	618	494	636	1140	238	768	518	902	1236	984	1034	396	540	440	1090	110	452	452	388
Vitvi05_01chr01g24320	0	0	0	0	0	0	0	0	0	0	0	0	0	0	0	0	0	0	0	0	0	0
Vitvi05_01chr01g24330	0	0	0	0	0	0	0	0	0	0	0	0	0	0	0	0	0	0	0	0	0	0
Vitvi05_01chr01g24340	0	0	0	0	0	0	0	0	0	0	0	0	0	0	0	0	0	0	0	0	0	0
Vitvi05_01chr01g24350	174	155	58	627	633	754	1769	1700	1558	1767	1888	168	194	162	691	764	781	2551	1376	1821	1676	1769
Vitvi05_01chr01g24360	403	264	394	1911	1972	1810	8619	13834	10701	18700	14119	567	224	449	2315	1528	1362	13018	11081	16955	16907	15623
Vitvi05_01chr01g24370	1034	672	479	1968	1698	2015	1098	941	1424	1475	806	1075	1103	822	1602	1841	1726	1407	1118	1015	1235	614
Vitvi05_01chr01g24380	199	131	128	526	372	488	975	1762	1458	2556	1727	228	213	218	663	398	622	1741	1931	2263	2494	1911
Vitvi05_01chr01g24390	2	0	4	70	22	38	36	86	68	90	88	0	2	0	70	14	32	80	42	58	98	64
Vitvi05_01chr01g24400	54	16	14	48	24	30	10	32	14	26	34	14	16	18	40	40	10	8	48	22	38	32
Vitvi05_01chr01g24410	151	53	46	3923	2553	4235	4578	5096	4221	4242	4526	137	194	155	3379	4536	3344	4756	4907	4034	4406	4367
Vitvi05_01chr01g24420	30	8	6	284	340	348	310	388	312	426	314	12	10	14	250	368	322	472	424	326	394	208
Vitvi05_01chr01g24430	148	97	48	1278	987	1207	2185	2583	1984	2205	1969	170	198	136	937	1485	1129	2464	2443	1919	1967	1652
Vitvi05_01chr01g24440	52	34	22	724	699	923	631	1324	1041	1440	954	61	62	24	813	664	1020	853	1316	1117	1395	940
Vitvi05_01chr01g24450	1103	583	309	15620	13040	18002	7446	7812	8602	6087	4527	958	1158	956	14120	13029	15826	7980	8266	5277	6020	3509
Vitvi05_01chr01g24460	0	0	14	105	91	117	40	48	47	52	42	6	6	6	72	101	119	74	34	44	60	49
Vitvi05_01chr01g24470	1220	503	152	154563	115004	201169	85889	90162	69479	49744	66033	1414	1616	914	99163	198172	125497	101154	81121	45372	44751	46844
Vitvi05_01chr01g24480	8	0	0	1043	842	813	260	536	523	569	391	0	4	0	528	498	501	297	491	373	391	389
Vitvi05_01chr01g24490	0	0	0	4	4	4	0	0	3	14	0	0	0	0	0	2	4	0	3	2	0	1
Vitvi05_01chr01g24500	680	447	341	2582	2442	2944	2564	3294	2827	3335	2348	641	665	640	2714	2361	2944	3448	3169	2437	2939	2084
Vitvi05_01chr01g24510	42	40	14	116	99	174	458	284	446	368	288	34	46	44	132	126	174	590	355	326	388	267
Vitvi05_01chr01g24520	2649	1831	1269	2106	1824	2849	1326	930	1251	969	880	2280	2978	2870	1871	2204	1814	1434	978	806	915	653
Vitvi05_01chr01g24530	30	32	38	170	62	104	577	219	643	607	388	56	106	74	70	60	80	541	200	365	470	290
Vitvi05_01chr01g24540	22	4	1	35	35	68	12	36	32	25	18	6	4	4	80	27	70	17	24	25	15	19
Vitvi05_01chr01g24550	0	0	0	0	0	0	0	0	0	0	0	0	0	0	1	0	0	0	0	0	0	0
Vitvi05_01chr01g24560	0	0	0	0	0	0	0	0	0	0	0	0	0	0	0	0	0	0	1	0	0	0
Vitvi05_01chr01g24570	0	0	0	0	0	0	0	0	0	0	0	0	0	0	0	0	0	0	0	0	0	0
Vitvi05_01chr01g24580	906	689	604	4136	3526	4829	3715	3804	4097	4079	2070	1101	1168	1303	3793	3698	4315	4432	3561	3389	3754	2084
Vitvi05_01chr01g24590	472	226	97	2741	2653	3074	2849	2821	2568	3511	2821	362	543	338	2556	2526	2708	2989	2348	2467	2793	2477
Vitvi05_01chr01g24600	2	0	0	6	1	0	0	0	0	1	4	0	0	0	2	0	0	4	1	0	1	0
Vitvi05_01chr01g24610	404	316	152	1001	886	1046	893	818	956	1192	842	400	372	534	926	996	812	1036	1070	860	1027	732
Vitvi05_01chr01g24620	0	0	0	0	0	0	3	1	0	0	0	0	0	0	0	0	2	0	4	4	0	2
Vitvi05_01chr01g24630	11001	4946	5404	2328	1587	2236	629	352	528	438	353	12156	14788	25219	1659	2212	1453	515	248	282	346	220
Vitvi05_01chr01g24640	1289	869	619	6159	5802	7151	11607	9344	10094	10303	10575	1230	1242	1484	5790	5291	5622	11069	5552	7110	7303	6503
Vitvi05_01chr01g24650	79	34	5	272	170	116	26	60	94	154	84	55	77	38	288	211	193	60	118	61	157	94
Vitvi05_01chr01g24660	22	24	6	468	564	599	427	482	389	677	380	24	56	44	554	386	613	595	327	513	475	516
Vitvi05_01chr01g24670	4615	3468	2702	2821	2798	3315	2870	3392	3438	5808	4358	3886	4005	4543	2942	2887	3209	4294	3089	4142	4667	4092
Vitvi05_01chr01g24680	124	32	40	1122	1193	1819	1566	2669	2476	3775	2203	68	150	132	1623	924	2441	2053	2550	2598	3103	2168
Vitvi05_01chr01g24690	0	0	0	0	0	0	0	0	0	0	0	0	0	0	0	0	0	0	0	0	0	0
Vitvi05_01chr01g24700	0	0	0	0	0	0	0	0	0	0	0	0	0	0	0	0	0	0	0	0	0	0
Vitvi05_01chr01g24710	166	199	122	755	510	806	388	776	639	945	567	213	228	141	617	666	702	485	1023	771	929	636
Vitvi05_01chr01g24720	29404	19276	13610	9668	7357	10683	5298	4928	5268	6448	4070	27643	29501	31441	8501	9755	9973	7538	5131	4469	5426	3704
Vitvi05_01chr01g24730	195	113	92	2333	1543	2475	6657	8620	6496	8764	8353	158	210	128	2162	2076	2125	7182	7536	7518	7083	7641
Vitvi05_01chr01g24740	58	47	12	668	559	714	292	1301	608	1638	794	60	50	78	790	578	902	436	1433	1260	1444	1168
Vitvi05_01chr01g24750	749	503	342	2517	2159	3066	1605	1150	1430	1831	1690	672	817	710	2518	2588	2878	1822	1126	1353	1500	1338
Vitvi05_01chr01g24760	0	0	0	0	0	0	4	2	0	0	0	0	0	0	0	2	0	6	12	2	0	0
Vitvi05_01chr01g24770	0	0	0	0	2	0	6	8	0	0	0	0	0	3	0	2	2	4	10	0	0	0
Vitvi05_01chr01g24780	80	28	20	14397	11373	16955	20675	21955	20712	24408	17091	80	54	42	14751	11708	15712	24198	21987	20072	20646	17615
Vitvi05_01chr01g24790	384	230	206	1048	753	1184	784	863	883	1197	833	338	345	319	1001	1159	1005	1081	871	779	1001	663
Vitvi05_01chr01g24800	56	34	18	2025	1347	2212	1499	2112	2082	2527	1916	22	12	18	1810	1460	1473	1708	2043	1783	1525	1532
Vitvi05_01chr01g24810	468	160	188	2038	1409	2560	1796	5226	2540	4394	4191	278	276	382	1720	1464	2248	2475	3690	3359	2909	3425
Vitvi05_01chr01g24820	0	0	0	21	8	17	2	0	4	8	0	0	0	0	4	8	6	12	6	4	4	6
Vitvi05_01chr01g24830	1308	795	594	3460	2369	3781	1088	1500	1328	1582	938	1108	1106	1234	2680	2688	3294	1656	1585	1204	1391	866
Vitvi05_01chr01g24840	0	0	0	10	12	0	2	10	16	24	8	0	0	0	4	4	6	4	20	16	14	12
Vitvi05_01chr01g24850	2782	1562	1270	12105	10188	13500	7292	6134	6333	10111	7068	2001	2479	2164	11672	10762	11052	9352	4639	7180	8468	7737
Vitvi05_01chr01g24860	2543	1517	1405	4960	2669	5156	6640	8990	7454	8032	5048	1765	1152	1006	3915	2873	4611	7252	9344	5667	6529	4350
Vitvi05_01chr01g24870	570	422	240	508	414	496	486	306	326	492	242	390	280	190	542	426	478	715	414	303	428	280
Vitvi05_01chr01g24880	0	0	0	0	0	0	2	2	0	0	0	0	0	0	0	0	0	0	0	0	0	0
Vitvi05_01chr01g24890	0	0	0	0	0	0	0	0	0	0	0	0	0	0	0	0	0	0	0	0	0	0
Vitvi05_01chr01g24900	3	12	0	229	154	221	280	604	254	598	309	0	2	2	210	126	171	350	603	407	401	366
Vitvi05_01chr01g24910	0	4	2	306	162	292	389	469	216	395	299	16	0	2	242	206	222	338	492	320	271	253
Vitvi05_01chr01g24920	2	0	0	38	8	26	32	4	14	8	8	0	0	0	24	16	30	46	4	8	10	6
Vitvi05_01chr01g24930	0	2	0	0	4	0	8	6	4	8	2	0	0	0	6	6	8	0	0	8	0	12
Vitvi05_01chr01g24940	4	0	0	78	70	86	36	182	118	316	88	14	4	0	74	94	44	64	160	138	302	234
Vitvi05_01chr01g24950	8154	6151	4186	18318	16526	20984	10386	13506	11718	16928	11930	8346	8976	7716	17838	16978	20062	13344	14711	13956	15920	11052
Vitvi05_01chr01g24960	11916	6274	5252	756	582	530	8	18	8	14	18	11526	11144	13838	378	1532	448	72	2	4	10	18
Vitvi05_01chr01g24970	1183	746	438	1790	1153	1836	264	360	238	623	418	1148	1282	1008	1404	1828	1790	357	348	439	439	451
Vitvi05_01chr01g24980	14	10	2	38	36	52	14	4	24	10	0	8	34	16	49	40	36	18	11	4	16	4
Vitvi05_01chr01g24990	1014	585	364	428	202	238	208	380	252	402	182	592	711	472	195	252	126	136	324	216	417	152
Vitvi05_01chr01g25000	0	0	0	0	0	0	0	0	0	0	0	0	2	0	0	0	0	0	0	0	0	0
Vitvi05_01chr01g25010	0	4	0	452	198	526	172	202	154	442	520	0	0	0	474	467	228	162	651	980	604	721
Vitvi05_01chr01g25020	0	0	0	0	0	0	0	0	0	0	0	0	0	0	0	0	0	0	0	6	0	0
Vitvi05_01chr01g25030	35	16	20	854	664	712	268	880	718	1241	947	28	64	20	660	563	681	360	979	993	1033	1069
Vitvi05_01chr01g25040	2	0	2	52	35	54	36	123	108	179	83	4	0	0	35	28	28	43	138	156	168	82
Vitvi05_01chr01g25050	856	620	356	5466	5963	7432	4112	5321	5172	9049	7209	932	1326	893	5779	5740	5088	4864	3810	6263	6428	6221
Vitvi05_01chr01g25060	0	2	2	0	0	0	0	0	0	0	0	0	0	0	0	0	0	0	0	0	0	0
Vitvi05_01chr01g25070	1036	371	210	5985	3374	5965	6525	4404	9777	7736	6583	559	640	708	2547	4776	2813	8397	2983	7122	6474	5854
Vitvi05_01chr01g25080	4	6	0	16	4	8	4	26	6	26	14	2	4	0	12	10	8	7	35	14	10	36
Vitvi05_01chr01g25090	12	2	4	53	76	93	481	1049	354	865	1036	0	4	4	90	97	119	804	1193	1021	1082	1350
Vitvi05_01chr01g25100	18	32	0	1379	1150	1810	354	293	318	302	232	14	28	10	1252	1185	1649	295	250	239	282	182
Vitvi05_01chr01g25110	941	602	456	2276	2268	2743	2444	2447	2122	3688	2812	828	1086	999	2566	2236	2329	2801	2083	2618	3005	2548
Vitvi05_01chr01g25120	403	292	140	5027	5197	6569	2448	1789	1851	3819	3446	370	551	287	5360	4436	5684	2885	1715	2526	2588	3188
Vitvi05_01chr01g25130	374	262	144	1607	1772	2158	1844	2036	1861	2294	1684	364	399	386	2068	1802	2010	2430	1941	1967	2302	1929
Vitvi05_01chr01g25140	0	0	0	0	1	0	0	0	1	0	0	0	0	0	0	0	0	2	0	0	0	0
Vitvi05_01chr01g25150	0	0	0	0	0	2	0	0	2	0	0	0	0	0	4	0	0	0	4	0	3	0
Vitvi05_01chr01g25160	4	0	0	0	2	24	8	4	0	2	0	0	0	0	0	0	0	2	12	8	1	0
Vitvi05_01chr01g25170	1479	998	630	4542	3714	5405	1635	1944	1723	2336	1506	1261	1468	1230	4501	5150	5596	1933	2228	1716	2016	1531
Vitvi05_01chr01g25180	9095	6493	4713	2482	2315	2763	2558	1973	2443	3219	2068	8679	8979	10144	2873	2845	3218	3124	2026	2363	2904	2224
Vitvi05_01chr01g25190	55	61	36	47	55	67	20	17	20	12	6	61	63	36	39	37	56	34	17	20	22	2
Vitvi05_01chr01g25200	318	286	246	146	116	189	86	44	76	42	20	459	588	394	111	88	142	26	55	20	17	20
Vitvi05_01chr01g25210	722	357	255	2886	2625	3522	2181	2228	2553	2297	1937	614	714	726	2625	3572	2905	2960	2075	2083	2164	1646
Vitvi05_01chr01g25220	14	0	0	74	53	67	42	124	92	250	110	0	2	4	84	56	28	92	136	170	156	134
Vitvi05_01chr01g25230	28	4	8	40	28	44	18	12	30	6	2	14	6	12	10	34	22	10	18	12	10	0
Vitvi05_01chr01g25240	1154	707	587	1703	1635	1539	1875	1816	1741	2390	1964	922	943	988	1609	1489	1576	2254	1747	1904	1922	1727
Vitvi05_01chr01g25250	2	6	2	4	2	10	2	0	0	0	0	0	0	0	8	8	14	0	0	0	0	0
Vitvi05_01chr01g25260	2	0	0	9	2	6	0	2	0	0	0	0	0	6	4	0	8	8	0	2	0	0
Vitvi05_01chr01g25270	14	8	16	13	24	58	18	22	20	6	8	24	22	18	14	24	26	18	14	0	10	6
Vitvi05_01chr01g25280	0	0	0	0	0	0	0	0	0	0	0	0	0	0	0	0	0	0	0	0	0	0
Vitvi05_01chr01g25290	0	0	0	0	0	0	0	0	0	0	0	0	0	0	0	0	0	0	0	0	0	0
Vitvi05_01chr02g00010	124	63	53	975	794	928	379	375	344	379	290	109	166	115	734	790	890	446	383	301	365	212
Vitvi05_01chr02g00020	6	5	0	24	22	36	20	8	26	18	0	6	4	6	19	50	55	11	24	9	16	1
Vitvi05_01chr02g00030	30	23	4	349	260	409	167	144	186	163	177	27	48	29	351	292	396	188	154	110	178	90
Vitvi05_01chr02g00040	20	22	6	72	28	50	58	58	82	82	66	6	12	0	18	18	52	62	137	124	162	67
Vitvi05_01chr02g00050	0	0	0	0	0	0	0	2	0	0	0	0	0	0	0	0	0	0	2	0	0	0
Vitvi05_01chr02g00060	28	14	10	30	30	32	50	70	52	52	6	9	28	8	68	10	32	42	134	92	108	38
Vitvi05_01chr02g00070	48	22	12	469	309	532	379	563	392	563	344	83	36	44	517	595	433	545	565	483	546	403
Vitvi05_01chr02g00080	110	92	20	4502	3309	5013	2765	5603	2826	4984	4281	156	216	92	4667	4004	4140	3422	6511	4029	4064	3722
Vitvi05_01chr02g00090	1536	1078	749	5365	5188	6456	3075	3105	2989	3631	2697	1511	2127	1699	5946	6250	6116	3728	3062	2830	3196	2643
Vitvi05_01chr02g00100	3230	2427	1714	4926	4231	5160	2376	3088	2720	3745	2303	3274	3419	3578	4600	4948	4683	3275	3502	3063	3726	2270
Vitvi05_01chr02g00110	1032	654	406	2270	2221	2552	1934	1822	2127	2246	1963	990	1201	1043	2376	2189	2393	2437	1893	1868	2078	1714
Vitvi05_01chr02g00120	8	4	0	10	18	16	12	10	12	8	8	8	16	4	6	28	2	5	10	14	20	8
Vitvi05_01chr02g00130	3348	2074	1505	9324	8489	9917	3539	4666	3666	5155	3925	3118	3764	3228	8458	7393	8528	4713	4936	3616	4800	3663
Vitvi05_01chr02g00140	1839	899	1077	4080	3365	3744	366	188	338	364	354	2022	1795	1932	2873	5814	2441	464	250	378	298	256
Vitvi05_01chr02g00150	36	12	6	953	712	744	418	1689	974	2088	1706	34	40	8	897	900	928	818	2342	1877	2013	1678
Vitvi05_01chr02g00160	2002	1215	999	8286	7268	9154	6895	8519	7147	5661	3662	2371	2906	2076	7901	7195	8513	6865	9198	5372	6528	2873
Vitvi05_01chr02g00170	924	502	383	3371	3166	4362	2793	3627	3087	2702	1493	951	1307	940	3274	3558	3756	2908	3816	2281	2793	1267
Vitvi05_01chr02g00180	12	4	0	493	312	290	544	614	1390	1534	928	0	11	4	631	316	328	1198	821	1422	1396	712
Vitvi05_01chr02g00190	651	359	168	18896	14703	20751	10726	6904	9759	7678	4160	594	870	490	15700	15328	16368	10893	8624	4904	6819	2952
Vitvi05_01chr02g00200	8	2	0	54	48	48	88	41	30	83	35	8	6	0	95	31	68	154	48	74	76	51
Vitvi05_01chr02g00210	462	269	269	616	531	620	138	1165	757	1730	854	697	539	657	1352	342	979	182	1453	1293	1399	883
Vitvi05_01chr02g00220	4	8	0	163	208	288	346	384	303	282	190	5	6	14	207	166	239	420	308	285	331	185
Vitvi05_01chr02g00230	256	68	72	694	442	802	600	792	586	650	448	150	192	178	570	738	888	726	942	436	550	512
Vitvi05_01chr02g00240	359	96	60	427	401	527	16	10	85	108	42	242	304	242	652	566	776	26	34	69	73	188
Vitvi05_01chr02g00250	6	4	0	162	172	98	1972	540	1360	782	920	0	2	0	108	144	102	1276	312	610	524	466
Vitvi05_01chr02g00260	0	0	0	0	0	0	0	0	0	0	0	0	0	0	0	0	0	0	0	0	0	0
Vitvi05_01chr02g00270	60	6	2	1056	316	526	776	7115	3200	9294	6238	38	44	18	506	420	336	994	8285	8014	8207	7613
Vitvi05_01chr02g00280	325	210	162	2111	1516	1999	1173	2095	1392	2199	1321	401	539	338	1510	1796	1966	1523	2566	1581	1970	1358
Vitvi05_01chr02g00290	0	0	0	0	0	0	0	0	0	0	0	0	0	0	0	0	0	0	0	0	0	0
Vitvi05_01chr02g00300	1545	1911	1246	1378	1265	1784	130	1370	292	556	280	1436	2563	2049	1626	2807	1996	108	1346	246	448	232
Vitvi05_01chr02g00310	2	0	0	38	100	142	174	387	127	134	52	4	2	0	80	88	99	253	250	185	150	151
Vitvi05_01chr02g00320	1112	710	595	2348	2021	2414	1549	1979	1672	3630	2348	820	995	919	2136	2600	2135	2444	1660	2405	2494	2904
Vitvi05_01chr02g00330	0	8	0	2	10	0	16	0	10	2	4	0	0	0	8	6	6	6	0	0	0	0
Vitvi05_01chr02g00340	168	150	40	446	186	428	186	216	148	226	144	84	138	98	258	378	212	228	258	136	168	114
Vitvi05_01chr02g00350	241	122	44	1564	2094	2086	3726	2188	3864	4309	3221	162	323	210	2216	1881	2367	5607	1754	3637	3935	2990
Vitvi05_01chr02g00360	3932	1843	2166	1896	1327	2167	648	396	1004	792	443	2437	2900	2934	1306	1897	1859	944	476	338	533	198
Vitvi05_01chr02g00370	0	0	0	0	0	0	0	0	0	0	0	0	0	0	0	0	0	0	0	0	0	0
Vitvi05_01chr02g00380	79503	46987	52630	830	689	530	226	418	297	908	334	60681	48157	79188	891	534	766	330	742	658	697	420
Vitvi05_01chr02g00390	1070	598	586	1150	1588	1322	4200	3157	3717	4117	3193	791	814	1061	1286	1480	1196	5219	3036	3479	4140	2340
Vitvi05_01chr02g00400	0	2	0	2	0	4	2	0	2	2	0	0	0	0	0	2	0	2	4	1	0	0
Vitvi05_01chr02g00410	321	178	161	525	268	524	233	599	345	463	313	264	232	307	408	501	406	247	583	373	388	281
Vitvi05_01chr02g00420	12	2	10	13	27	26	35	46	62	47	26	9	9	14	33	7	17	24	84	23	46	13
Vitvi05_01chr02g00430	3313	1984	1471	3016	3323	3246	2726	2405	2415	5457	4315	2867	3030	3049	3113	3230	2843	3939	2187	3389	3765	3930
Vitvi05_01chr02g00440	58	50	50	0	0	2	0	8	0	13	6	76	97	119	22	2	2	0	1	4	4	8
Vitvi05_01chr02g00450	10254	6800	6872	42	48	30	10	4	6	0	6	6454	4730	7162	38	58	4	20	4	16	10	14
Vitvi05_01chr02g00460	44	30	38	0	0	6	0	0	0	0	0	42	42	22	12	2	4	0	0	0	0	1
Vitvi05_01chr02g00470	331	212	146	1240	968	1222	794	984	1151	1202	584	290	362	336	1043	1129	1159	1165	1127	1029	1122	542
Vitvi05_01chr02g00480	0	0	0	0	0	0	0	0	0	0	0	0	0	0	0	0	0	0	0	0	0	0
Vitvi05_01chr02g00490	0	0	0	0	0	0	0	0	0	0	0	0	0	0	0	0	0	0	0	0	0	0
Vitvi05_01chr02g00500	474	330	264	1307	1066	1483	1881	1727	1675	1621	1224	417	463	488	1177	1375	1382	2334	1873	1499	1796	1088
Vitvi05_01chr02g00510	4573	2823	2063	11187	8179	12172	7001	4225	5200	5151	5305	4345	4789	4026	7608	12782	8482	8481	3659	4098	4249	3792
Vitvi05_01chr02g00520	6	0	0	6	4	8	4	2	4	2	8	2	0	0	6	0	0	0	0	0	0	2
Vitvi05_01chr02g00530	631	423	288	1537	1321	1401	945	819	934	1093	754	622	871	572	1236	1211	1220	1231	821	694	852	715
Vitvi05_01chr02g00540	18	27	4	8	0	20	8	0	6	2	8	18	48	32	4	12	26	4	0	6	2	4
Vitvi05_01chr02g00550	0	0	0	0	0	0	0	0	0	0	0	0	0	0	0	0	0	0	0	0	0	0
Vitvi05_01chr02g00560	276	174	86	572	286	457	228	274	193	248	109	304	539	310	408	416	439	356	390	199	335	94
Vitvi05_01chr02g00570	0	0	0	134	56	92	249	234	154	222	142	4	0	0	126	226	108	322	240	152	176	214
Vitvi05_01chr02g00580	694	245	577	128	109	245	309	50	78	44	129	262	156	163	74	170	132	457	42	76	46	95
Vitvi05_01chr02g00590	90	36	42	12	12	2	6	8	8	10	0	74	78	60	4	4	10	24	2	6	8	6
Vitvi05_01chr02g00600	0	0	0	0	0	0	0	0	0	0	0	2	0	0	0	0	0	0	0	0	0	0
Vitvi05_01chr02g00610	52	34	34	244	119	152	84	144	34	70	185	59	65	41	243	207	202	117	167	114	84	116
Vitvi05_01chr02g00620	0	0	0	14	30	112	32	76	54	32	60	0	0	0	159	20	226	16	88	86	92	50
Vitvi05_01chr02g00630	0	0	0	0	0	0	0	0	0	0	0	0	0	2	0	0	0	0	0	0	0	0
Vitvi05_01chr02g00640	0	2	0	0	0	0	0	0	0	0	0	0	0	0	0	0	0	0	0	0	0	0
Vitvi05_01chr02g00650	2	0	0	16	2	0	2	42	28	110	26	0	0	0	0	0	2	6	106	70	62	54
Vitvi05_01chr02g00660	22	6	0	168	114	142	108	140	78	78	44	12	16	20	106	121	108	108	106	64	100	74
Vitvi05_01chr02g00670	56	46	16	168	162	137	105	90	82	142	140	62	98	130	181	237	188	122	126	96	155	86
Vitvi05_01chr02g00680	194	154	90	599	429	420	56	34	59	133	33	266	345	228	409	614	402	79	27	32	48	33
Vitvi05_01chr02g00690	1728	1341	1048	3085	2584	3278	2890	4218	3545	6997	4952	1750	1806	2116	3669	2883	3348	4216	4125	4845	5245	5336
Vitvi05_01chr02g00700	124	54	68	16	23	16	10	14	10	6	8	80	86	28	20	26	28	37	28	0	4	4
Vitvi05_01chr02g00710	401	210	162	960	788	1057	1572	1452	1504	1815	1221	261	378	442	913	1004	848	1882	1643	1513	1737	1171
Vitvi05_01chr02g00720	0	0	0	0	0	0	0	0	0	0	0	0	0	0	0	3	0	0	0	8	6	6
Vitvi05_01chr02g00730	880	531	220	2996	2490	2799	1228	1895	1546	2320	1328	827	1014	725	2537	3107	2845	1760	1912	1508	1894	1421
Vitvi05_01chr02g00740	32	4	0	146	88	79	687	372	232	251	199	14	32	16	76	84	122	648	780	210	324	192
Vitvi05_01chr02g00750	3472	1976	1370	11117	9879	13137	7970	7160	7111	8211	4821	2973	3351	2976	10439	10704	11067	11234	7907	6036	7143	3769
Vitvi05_01chr02g00760	14	12	6	1437	1117	1446	6600	7819	6688	9197	8384	7	18	12	1507	897	1389	7470	5670	7901	8766	7910
Vitvi05_01chr02g00770	0	0	0	4	2	2	0	94	14	26	26	0	0	0	0	4	4	0	134	46	32	66
Vitvi05_01chr02g00780	0	0	0	86	36	92	58	274	112	160	148	2	0	0	70	36	66	44	418	158	170	218
Vitvi05_01chr02g00790	0	0	0	74	22	28	2	8	40	34	14	0	0	0	8	18	8	0	6	2	16	6
Vitvi05_01chr02g00800	0	4	0	29	8	12	4	20	26	48	24	0	0	0	34	9	6	2	6	30	42	78
Vitvi05_01chr02g00810	0	0	0	0	0	0	0	4	0	0	0	0	0	0	0	0	0	0	6	4	0	0
Vitvi05_01chr02g00820	174	132	84	188	219	150	164	115	132	180	154	204	158	164	319	236	294	319	116	166	162	170
Vitvi05_01chr02g00830	0	0	0	11	1	14	16	14	3	12	10	0	0	0	16	24	14	21	10	3	13	11
Vitvi05_01chr02g00840	0	2	0	13	13	12	8	4	24	14	4	0	0	4	3	35	15	7	26	0	5	14
Vitvi05_01chr02g00850	0	0	0	22	14	4	68	269	40	110	73	0	2	0	10	20	46	41	307	56	136	42
Vitvi05_01chr02g00860	0	0	0	0	0	0	0	0	0	0	0	0	0	0	0	0	0	0	0	0	0	0
Vitvi05_01chr02g00870	48	32	17	853	679	951	764	755	559	745	386	60	64	62	838	663	797	930	988	630	693	490
Vitvi05_01chr02g00880	143	62	73	1411	1259	1898	504	729	512	742	525	136	198	144	1561	1332	1637	739	673	576	662	499
Vitvi05_01chr02g00890	2	0	0	82	43	84	75	38	55	99	54	0	0	0	54	57	66	129	99	108	141	87
Vitvi05_01chr02g00900	0	0	0	33	38	47	200	221	211	676	207	0	0	0	47	28	49	287	415	746	808	652
Vitvi05_01chr02g00910	0	0	0	1	0	0	0	0	0	0	0	0	0	0	0	0	0	0	0	0	0	0
Vitvi05_01chr02g00920	0	0	0	0	4	6	2	2	2	2	0	0	0	0	2	0	0	0	5	2	0	8
Vitvi05_01chr02g00930	2378	1588	1044	11945	6999	13970	1849	1728	1975	1561	1459	2250	2101	1937	8282	11988	10628	2108	1653	1199	1215	1213
Vitvi05_01chr02g00940	117	112	52	649	471	1000	175	197	195	208	120	161	125	161	569	902	733	177	275	189	176	125
Vitvi05_01chr02g00950	7246	4886	3100	15744	12037	24212	17658	11146	21142	19629	16969	6956	9040	6908	15372	20186	22156	23106	9854	15386	14304	12488
Vitvi05_01chr02g00960	128	38	60	429	385	485	183	469	216	283	246	109	92	121	336	424	361	119	322	156	261	107
Vitvi05_01chr02g00970	0	6	0	176	134	188	340	537	432	356	314	6	4	4	129	106	112	489	564	343	314	219
Vitvi05_01chr02g00980	0	0	0	42	33	55	73	155	93	84	102	0	0	0	15	29	11	139	142	129	99	75
Vitvi05_01chr02g00990	0	0	0	0	0	0	0	16	0	0	0	0	0	0	0	0	0	0	0	2	0	0
Vitvi05_01chr02g01000	4	0	0	267	392	357	789	180	616	366	457	2	4	4	306	230	285	1246	286	487	475	182
Vitvi05_01chr02g01010	0	0	0	0	0	0	0	0	0	0	0	0	0	0	0	0	0	0	0	0	0	0
Vitvi05_01chr02g01020	0	0	0	0	0	0	0	0	0	0	0	0	0	0	0	0	0	0	0	0	0	0
Vitvi05_01chr02g01030	0	0	0	269	248	274	1204	292	522	471	195	0	0	0	114	66	96	1130	342	184	317	93
Vitvi05_01chr02g01040	0	0	0	0	0	0	0	0	0	0	0	0	0	0	0	0	0	0	0	0	0	0
Vitvi05_01chr02g01050	5	0	0	183	130	121	231	380	173	227	173	0	2	2	90	69	50	263	351	228	242	165
Vitvi05_01chr02g01060	332	198	162	1521	1025	1687	1130	2538	1368	2902	1582	310	326	324	1241	1203	1446	1596	2271	1949	2109	1874
Vitvi05_01chr02g01070	1444	839	619	644	398	690	374	582	583	757	540	1205	1240	1279	524	692	597	599	605	676	709	544
Vitvi05_01chr02g01080	521	340	346	858	630	1191	160	308	578	483	152	483	608	706	1274	786	1527	152	546	541	458	251
Vitvi05_01chr02g01090	0	0	0	140	117	145	104	230	90	120	119	0	4	12	108	104	142	153	134	130	118	143
Vitvi05_01chr02g01100	16	8	2	895	398	724	1204	2593	1480	2788	2096	8	4	12	883	537	633	1387	2923	2369	2474	2397
Vitvi05_01chr02g01110	9174	6100	4222	30935	24827	37786	19254	14079	14362	13448	11833	7881	8803	8655	26831	29696	31239	21562	15001	10352	11581	10107
Vitvi05_01chr02g01120	14	0	2	112	94	78	202	90	122	160	168	0	8	6	268	119	246	340	83	196	224	238
Vitvi05_01chr02g01130	2	0	0	0	0	0	4	0	0	0	0	0	0	0	0	0	0	0	0	0	0	0
Vitvi05_01chr02g01140	0	0	0	0	4	8	0	0	0	0	0	0	0	0	10	0	2	0	0	0	0	2
Vitvi05_01chr02g01150	240	162	110	161	206	161	224	184	239	419	334	150	170	152	237	167	221	295	221	382	361	390
Vitvi05_01chr02g01160	214	112	140	2813	2203	3919	2991	6271	3586	5701	4581	170	152	128	4067	2230	3864	3471	5501	4859	5008	4380
Vitvi05_01chr02g01170	0	0	0	0	0	0	0	0	0	0	0	0	0	0	0	0	0	0	0	0	0	0
Vitvi05_01chr02g01180	264	54	10	25332	9128	20170	7304	4600	8440	2734	1918	140	208	60	16530	14196	15104	7390	5242	2002	1822	768
Vitvi05_01chr02g01190	1475	1051	681	274	140	243	72	136	85	102	56	1047	935	784	227	332	187	60	146	91	99	43
Vitvi05_01chr02g01200	577	468	230	2586	2439	2944	3162	2398	2949	2630	1795	528	678	530	2763	2353	2609	3818	2549	2306	2586	1686
Vitvi05_01chr02g01210	0	0	0	0	14	0	0	0	0	0	0	0	1	0	0	0	0	0	0	1	0	0
Vitvi05_01chr02g01220	0	0	0	34	8	10	4	40	42	22	20	0	0	0	12	18	22	18	32	30	32	22
Vitvi05_01chr02g01230	0	0	0	15	6	24	14	72	34	42	56	0	0	0	18	20	30	18	82	42	58	24
Vitvi05_01chr02g01240	0	0	0	0	0	0	0	0	0	0	0	0	0	0	0	0	0	0	0	0	0	0
Vitvi05_01chr02g01250	956	542	342	3616	2753	4038	1438	1496	1595	1927	1330	744	958	696	3182	3375	3223	1813	1876	1464	1595	1142
Vitvi05_01chr02g01260	0	0	0	0	0	8	2	12	2	8	6	0	4	0	6	0	12	0	14	4	6	0
Vitvi05_01chr02g01270	4	6	16	27	35	33	42	14	39	15	7	18	2	0	14	37	10	18	18	7	23	9
Vitvi05_01chr02g01280	761	431	270	4310	3907	5111	3059	3107	3957	2825	1364	931	917	688	5096	4314	5456	4080	4475	2393	2909	952
Vitvi05_01chr02g01290	1543	1307	726	1375	1165	1478	4404	4127	5255	5660	4641	1708	1616	1569	1522	1262	1478	5607	4952	5024	5233	3938
Vitvi05_01chr02g01300	8	2	6	312	186	206	116	256	262	444	238	2	8	4	441	540	224	114	130	190	506	261
Vitvi05_01chr02g01310	336	160	94	1184	916	1115	830	1122	1057	1242	712	286	366	268	1121	1126	966	856	1364	780	1235	716
Vitvi05_01chr02g01320	42	10	10	1801	1600	1880	1360	2458	1830	3648	2558	50	48	16	1626	1908	1471	1840	2892	3109	3103	2549
Vitvi05_01chr02g01330	10	0	2	208	122	100	18	218	128	422	144	12	14	12	296	140	170	50	206	178	420	284
Vitvi05_01chr02g01340	1258	496	454	636	408	796	320	495	386	387	388	1316	1320	1458	628	708	724	571	572	430	478	324
Vitvi05_01chr02g01350	86	44	58	56	44	80	52	60	78	62	20	32	24	44	50	56	120	78	92	62	34	32
Vitvi05_01chr02g01360	0	0	0	0	0	0	0	0	0	0	0	0	0	0	0	0	0	0	0	0	0	0
Vitvi05_01chr02g01370	20	0	4	130	74	144	10	74	98	382	68	4	8	2	272	142	92	4	52	120	428	110
Vitvi05_01chr02g01380	102	108	54	1168	902	1346	497	628	423	805	625	76	118	54	1116	1000	1104	522	583	496	669	561
Vitvi05_01chr02g01390	4	0	2	583	342	698	4677	4244	3630	3247	3074	0	6	0	613	551	580	4607	4414	2890	2978	2427
Vitvi05_01chr02g01400	1	0	0	27	13	18	227	305	203	221	84	0	0	0	36	39	53	315	314	207	228	186
Vitvi05_01chr02g01410	36	6	30	1695	1525	1640	2247	2414	2265	2816	2182	14	22	2	1772	1200	1704	2351	2147	2931	2757	2442
Vitvi05_01chr02g01420	1028	339	571	503	242	286	37	18	30	67	34	358	179	169	299	383	280	222	33	18	53	27
Vitvi05_01chr02g01430	29	2	5	36	38	22	58	9	12	24	37	12	7	14	35	18	24	79	6	18	37	48
Vitvi05_01chr02g01440	0	0	0	0	0	0	112	14	34	2	14	0	0	0	0	0	0	160	0	32	2	3
Vitvi05_01chr02g01450	0	0	0	336	84	174	454	762	194	937	420	2	2	2	94	174	64	504	650	527	684	797
Vitvi05_01chr02g01460	12	0	0	0	0	2	0	0	0	0	0	0	0	0	0	0	0	0	0	0	0	0
Vitvi05_01chr02g01470	122790	86201	61984	12532	8474	8294	1746	1744	2586	4724	1944	89976	84787	92046	9186	11934	7122	3578	2246	2130	5234	2368
Vitvi05_01chr02g01480	64	32	21	3285	1926	2908	3113	10761	6049	14249	9751	40	30	14	2789	2641	1933	4885	12922	10802	11296	9749
Vitvi05_01chr02g01490	774	571	278	10732	8044	11636	12315	10567	11553	12399	11373	718	877	846	9060	11531	9034	13291	9823	9892	9917	9576
Vitvi05_01chr02g01500	0	0	0	26	22	14	16	42	22	71	68	0	2	0	40	10	22	40	18	42	86	86
Vitvi05_01chr02g01510	0	0	2	54	4	66	162	710	390	630	404	2	0	0	41	60	30	242	582	258	502	418
Vitvi05_01chr02g01520	265	144	32	3358	2925	3475	1517	2020	2042	2457	1708	164	342	178	3239	2980	3114	2017	2328	1806	2374	1658
Vitvi05_01chr02g01530	4	0	0	1169	846	872	2954	14168	4663	11569	7292	8	4	0	1108	1182	677	3790	17757	13617	11585	7386
Vitvi05_01chr02g01540	10	2	4	0	4	0	2	0	0	0	4	22	20	22	2	6	0	0	0	0	0	0
Vitvi05_01chr02g01550	800	437	342	1666	1178	1838	290	487	507	404	336	572	754	798	1433	1753	1911	367	590	398	437	336
Vitvi05_01chr02g01560	1756	1031	672	4608	3884	4776	6998	7051	7945	9395	6141	1578	2161	1623	4391	4212	4742	10026	7500	7410	8881	5362
Vitvi05_01chr02g01570	246	106	91	1385	1412	1663	680	640	723	739	479	156	243	146	1515	1373	1604	731	444	600	797	517
Vitvi05_01chr02g01580	0	6	0	29	54	37	19	8	5	16	4	6	2	0	25	40	45	21	5	6	13	12
Vitvi05_01chr02g01590	34	38	2	437	446	420	20	10	72	146	38	58	74	44	577	590	424	40	8	38	140	42
Vitvi05_01chr02g01600	350	238	90	1292	874	1078	1075	1032	1070	1330	956	300	334	222	1066	1230	1072	1312	1195	888	1062	898
Vitvi05_01chr02g01610	78	28	10	820	688	858	682	482	764	1030	984	42	80	6	1162	970	1078	644	560	604	772	610
Vitvi05_01chr02g01620	14	10	16	242	360	270	174	28	40	52	60	14	22	22	232	270	283	248	38	12	20	18
Vitvi05_01chr02g01630	427	251	238	636	587	673	404	599	580	869	475	321	462	324	668	732	581	544	532	464	608	476
Vitvi05_01chr02g01640	6	4	6	1782	1125	1994	7227	9413	8946	10613	8512	12	8	12	1908	1291	1519	10073	9882	8823	10085	8945
Vitvi05_01chr02g01650	1105	778	514	5594	3600	7115	2513	3048	2734	3105	2018	1409	1296	950	4541	5792	5614	3265	3381	2227	2518	1718
Vitvi05_01chr02g01660	726	417	328	584	443	592	338	500	389	452	284	690	661	633	444	503	487	334	565	349	332	282
Vitvi05_01chr02g01670	2	0	0	0	0	6	8	2	0	0	0	2	0	0	0	0	2	4	2	0	2	3
Vitvi05_01chr02g01680	477	324	267	588	477	548	533	505	651	1124	682	539	580	532	565	523	697	935	510	788	935	789
Vitvi05_01chr02g01690	230	172	58	3161	3091	3499	4301	5215	4317	8808	6092	174	210	130	3642	2671	3174	5684	4096	7421	7344	7052
Vitvi05_01chr02g01700	4294	2894	2395	5870	4472	6311	2807	3144	3077	2741	2240	4254	4188	5190	4808	5855	5890	3893	3180	2439	2778	2039
Vitvi05_01chr02g01710	145	92	51	3457	2707	4142	4984	5984	5840	5260	4346	85	148	121	3417	3196	3334	5377	5903	4725	5134	3718
Vitvi05_01chr02g01720	0	0	0	0	0	0	0	0	0	0	0	0	0	2	0	0	0	0	0	0	0	0
Vitvi05_01chr02g01730	2	0	0	4	0	12	12	0	8	16	4	0	0	2	0	0	0	18	4	10	3	8
Vitvi05_01chr02g01740	0	0	0	0	0	0	0	0	0	0	0	0	0	0	0	0	0	0	0	0	0	0
Vitvi05_01chr02g01750	0	0	0	0	0	0	0	0	0	0	0	0	0	0	0	0	0	0	0	0	0	0
Vitvi05_01chr02g01760	0	0	0	0	0	0	0	0	0	0	0	0	0	0	0	0	0	0	0	0	0	0
Vitvi05_01chr02g01770	0	0	0	0	0	0	0	0	0	1	0	0	0	2	0	0	2	0	0	0	0	4
Vitvi05_01chr02g01780	254	130	88	113	110	118	78	162	122	110	78	262	330	258	260	216	261	137	237	156	194	113
Vitvi05_01chr02g01790	265	118	68	3064	2583	2880	1879	2902	2564	4937	2741	202	360	272	2900	2804	3091	2821	3264	3508	4361	3316
Vitvi05_01chr02g01800	1025	632	368	1701	1623	1906	2320	1441	2061	2018	1660	982	1357	1084	1711	1745	2300	2871	1550	1584	1583	1530
Vitvi05_01chr02g01810	0	0	0	0	0	2	6	0	0	0	0	0	0	0	6	0	2	0	2	0	1	2
Vitvi05_01chr02g01820	577	469	238	373	392	478	800	773	687	963	733	380	506	409	467	356	487	609	911	728	918	583
Vitvi05_01chr02g01830	0	2	0	60	40	50	68	286	122	406	326	0	0	2	72	38	52	90	294	360	308	388
Vitvi05_01chr02g01840	0	0	0	0	0	0	0	0	0	0	0	0	0	0	0	0	0	0	0	0	0	0
Vitvi05_01chr02g01850	0	0	0	2	0	2	0	0	0	0	0	2	0	4	0	0	0	6	0	0	0	0
Vitvi05_01chr02g01860	78	16	0	1370	1032	1105	436	782	743	1519	921	16	38	14	940	924	812	778	897	984	1198	819
Vitvi05_01chr02g01870	4	0	0	0	0	0	0	4	0	0	0	0	6	0	0	0	0	0	0	0	0	0
Vitvi05_01chr02g01880	2	0	0	2	8	0	0	0	3	2	2	0	6	0	5	2	0	0	2	4	4	6
Vitvi05_01chr02g01890	0	0	0	0	4	8	0	4	1	1	10	0	0	0	5	2	8	0	10	2	2	2
Vitvi05_01chr02g01900	36	40	42	391	431	441	137	254	219	274	204	60	84	44	412	382	426	196	204	285	310	222
Vitvi05_01chr02g01910	218	110	45	1163	1002	1267	764	1299	1050	1277	850	186	208	149	1166	1013	1119	975	1436	1155	1266	724
Vitvi05_01chr02g01920	354	229	123	1359	1187	1455	719	954	903	1060	891	269	363	328	1196	1090	1111	813	966	805	901	645
Vitvi05_01chr02g01930	16	4	0	146	172	156	90	96	83	130	68	14	16	10	186	138	184	104	136	64	101	82
Vitvi05_01chr02g01940	746	388	372	522	499	706	588	631	529	546	449	656	574	551	370	714	562	592	640	488	469	325
Vitvi05_01chr02g01950	0	0	0	0	0	0	4	0	0	0	0	0	0	1	0	0	0	0	0	6	0	0
Vitvi05_01chr02g01960	90	61	32	2116	2079	2530	3593	3684	3157	4068	3827	97	141	80	2430	2130	2552	4512	3191	3227	2945	2900
Vitvi05_01chr02g01970	113	77	48	844	552	725	762	635	800	849	795	171	239	131	788	656	886	870	781	947	949	665
Vitvi05_01chr02g01980	8	18	16	2976	886	1808	7157	15299	19330	17673	11152	30	26	4	4290	754	1802	8514	25005	16057	19919	9657
Vitvi05_01chr02g01990	0	0	0	0	0	0	0	0	0	0	0	0	0	0	0	0	0	0	0	0	0	0
Vitvi05_01chr02g02000	70325	44976	32388	51761	34976	66225	8771	10832	16759	13240	9118	58294	61960	46606	52908	44633	66063	15697	12937	9057	12269	6301
Vitvi05_01chr02g02010	0	0	0	0	10	0	0	26	6	100	44	0	0	4	10	18	2	14	46	38	12	58
Vitvi05_01chr02g02020	0	0	0	0	0	0	0	0	0	0	0	0	0	0	0	0	0	0	0	0	0	0
Vitvi05_01chr02g02030	46	26	6	5553	4732	5136	2696	3514	2922	2662	1828	68	37	32	4073	5692	4055	2282	4299	1851	2054	1709
Vitvi05_01chr02g02040	0	0	0	0	0	0	0	0	0	0	0	0	0	0	0	0	0	0	0	0	0	0
Vitvi05_01chr02g02050	90	78	8	3637	3735	3459	2111	1732	2068	1795	1027	142	164	10	4082	3510	3769	2692	1717	1246	1244	668
Vitvi05_01chr02g02060	0	0	0	0	0	0	0	0	0	0	0	0	0	0	0	0	0	2	0	0	0	0
Vitvi05_01chr02g02070	0	0	0	2	0	0	4	22	0	26	10	0	0	0	0	2	0	5	30	24	22	20
Vitvi05_01chr02g02080	0	0	0	41	11	17	24	14	17	21	5	6	0	0	38	26	33	30	8	2	12	3
Vitvi05_01chr02g02090	14	12	6	116	49	60	42	48	54	96	30	10	12	2	44	98	44	46	50	36	86	30
Vitvi05_01chr02g02100	0	0	0	0	0	0	0	0	0	0	0	0	0	0	0	0	0	0	0	0	0	0
Vitvi05_01chr02g02110	26	10	12	14	0	16	52	44	21	4	6	3	4	10	10	46	2	18	34	6	8	10
Vitvi05_01chr02g02120	0	0	0	10	8	6	5	0	0	4	0	0	0	0	6	2	0	2	2	2	4	3
Vitvi05_01chr02g02130	0	0	0	495	206	513	412	631	260	201	231	6	0	0	158	212	174	414	503	122	159	135
Vitvi05_01chr02g02140	0	0	0	0	0	0	0	0	0	0	0	0	0	0	0	0	0	0	0	0	0	0
Vitvi05_01chr02g02150	0	0	0	0	0	0	0	0	0	0	0	0	0	0	0	0	0	0	0	0	0	0
Vitvi05_01chr02g02160	553	335	197	6	26	26	0	0	0	0	0	359	778	335	61	34	139	0	0	0	0	0
Vitvi05_01chr02g02170	0	0	0	0	0	2	1	0	0	2	0	0	2	2	0	0	0	0	0	0	0	0
Vitvi05_01chr02g02180	211	131	109	44	22	54	192	172	190	172	106	217	147	211	26	26	46	255	392	160	194	72
Vitvi05_01chr02g02190	114	110	67	2	8	0	11	4	10	10	4	107	158	143	16	6	8	12	28	12	10	0
Vitvi05_01chr02g02200	0	2	0	108	94	147	10	6	4	6	4	4	10	2	72	94	152	0	2	6	0	0
Vitvi05_01chr02g02210	0	0	0	2	0	2	6	2	4	2	0	0	0	0	0	0	2	2	4	2	0	2
Vitvi05_01chr02g02220	2	0	0	90	70	142	115	296	91	244	228	0	2	0	75	250	52	128	304	284	222	216
Vitvi05_01chr02g02230	1153	858	422	74	46	50	48	52	26	48	14	866	1012	884	31	68	38	64	95	44	68	28
Vitvi05_01chr02g02240	1	6	8	0	0	2	6	6	0	0	0	12	14	26	0	6	0	4	4	2	0	0
Vitvi05_01chr02g02250	30	0	2	283	153	335	22	10	6	8	3	8	4	10	169	188	311	20	12	4	6	4
Vitvi05_01chr02g02260	2142	1199	577	30	80	48	0	0	0	0	0	1964	2384	2044	182	80	269	0	2	0	0	6
Vitvi05_01chr02g02270	0	0	0	108	64	62	142	984	482	1382	566	0	0	0	32	202	20	166	1430	884	1382	608
Vitvi05_01chr02g02280	10	0	0	1619	1434	1765	1863	5552	1952	4922	3348	10	4	2	1105	3532	711	3289	5158	5138	3495	3497
Vitvi05_01chr02g02290	0	0	0	151	77	154	171	210	70	66	50	0	0	0	50	47	79	221	146	73	96	42
Vitvi05_01chr02g02300	48	18	24	2373	2116	2711	6864	8406	7418	12745	10188	42	52	22	2712	2256	2528	8875	6835	11225	10254	11305
Vitvi05_01chr02g02310	7711	6423	3492	8457	7923	9688	6827	7084	6703	9908	9839	8698	10487	7407	8085	8439	9352	8097	6590	7787	8793	8584
Vitvi05_01chr02g02320	1	14	2	4	16	24	4	0	5	1	2	2	21	10	12	6	7	3	0	4	1	11
Vitvi05_01chr02g02330	14	0	12	637	392	762	1779	1609	2234	1828	964	20	28	6	829	382	818	2359	2170	1592	2183	1068
Vitvi05_01chr02g02340	26	10	12	50	76	50	55	41	38	56	45	38	46	13	82	48	56	36	72	22	60	32
Vitvi05_01chr02g02350	2	0	0	0	0	0	0	0	0	0	0	0	0	0	0	0	0	0	0	0	0	0
Vitvi05_01chr02g02360	370	304	144	1860	1721	2314	2096	1607	1560	1227	786	378	664	418	1808	2383	1895	2447	1443	974	1224	703
Vitvi05_01chr02g02370	0	0	0	4	0	2	0	0	0	2	0	0	0	0	8	0	0	0	0	0	2	0
Vitvi05_01chr02g02380	1872	1406	1151	2037	1675	2289	1948	2713	2053	3338	2237	2016	2251	2025	2115	2084	2026	3130	3009	2460	3067	2308
Vitvi05_01chr02g02390	0	0	0	0	0	0	0	0	0	0	0	0	0	12	0	0	0	0	0	0	0	0
Vitvi05_01chr02g02400	2	0	0	38	42	31	1667	1455	1143	1490	1028	2	0	2	70	42	57	1415	1249	1135	1299	866
Vitvi05_01chr02g02410	4	0	0	2	1	1	379	316	254	581	405	4	6	0	0	0	6	349	242	358	276	411
Vitvi05_01chr02g02420	1049	800	511	4658	4644	5411	9338	7451	9533	8759	9210	1004	1189	1080	4901	4268	4923	10598	6720	7084	7895	5931
Vitvi05_01chr02g02430	24	26	41	295	135	180	133	207	211	346	274	76	67	53	139	180	158	259	238	271	272	256
Vitvi05_01chr02g02440	28074	24522	23381	7864	8163	9064	4522	6161	5474	15984	7850	30059	26713	35378	8806	8022	9222	7003	5937	9162	13476	7827
Vitvi05_01chr02g02450	656	452	266	1919	1670	1712	2895	3218	3021	3776	2941	476	639	556	1825	1535	1714	3956	2910	3094	3240	2397
Vitvi05_01chr02g02460	0	0	0	0	0	0	0	0	0	2	0	0	0	0	2	2	0	0	2	0	2	2
Vitvi05_01chr02g02470	590	354	232	2577	2682	2729	1623	1814	1789	2406	1792	499	746	454	2820	2848	3054	2278	1836	1704	2099	1557
Vitvi05_01chr02g02480	0	2	0	0	0	0	0	0	0	0	0	0	0	0	0	0	0	0	0	0	0	0
Vitvi05_01chr02g02490	1916	1051	980	260	236	324	161	462	165	294	180	1590	1606	1575	179	366	176	185	276	182	272	151
Vitvi05_01chr02g02500	2	4	0	998	707	841	2826	1885	1900	1574	1415	16	2	4	846	904	906	3213	2050	1649	1904	1209
Vitvi05_01chr02g02510	12	10	4	263	470	396	166	130	100	274	101	4	6	14	410	256	500	228	160	136	191	104
Vitvi05_01chr02g02520	0	0	0	2	0	0	0	2	0	4	0	0	0	0	2	0	0	0	2	0	6	6
Vitvi05_01chr02g02530	2	0	0	6	14	4	7	22	8	0	0	2	0	0	1	0	16	0	4	4	6	12
Vitvi05_01chr02g02540	0	6	0	4	8	30	5	12	25	0	0	0	0	0	27	8	86	0	2	2	4	10
Vitvi05_01chr02g02550	0	0	0	0	0	0	0	0	0	0	0	0	0	0	0	0	0	0	0	0	0	0
Vitvi05_01chr02g02560	3607	2589	1687	1061	910	1176	556	588	607	712	434	3260	3802	2919	839	1281	995	884	706	536	557	462
Vitvi05_01chr02g02570	126	44	37	389	293	275	380	401	194	300	206	108	160	70	241	367	208	340	394	215	240	221
Vitvi05_01chr02g02580	465	329	206	771	569	772	701	774	622	1129	685	431	575	476	686	750	621	763	928	897	861	929
Vitvi05_01chr02g02590	375	182	92	1227	1152	963	827	1277	1205	1650	1028	319	388	403	1200	1175	1165	1214	1398	1190	1172	1146
Vitvi05_01chr02g02600	0	0	0	0	0	0	0	0	0	0	0	0	0	0	0	0	0	0	0	0	0	0
Vitvi05_01chr02g02610	0	0	0	0	0	0	0	0	0	0	0	0	0	0	0	0	0	0	0	0	0	0
Vitvi05_01chr02g02620	0	0	0	0	0	0	0	0	0	0	0	0	0	0	0	0	0	0	0	0	0	0
Vitvi05_01chr02g02630	0	0	0	0	0	0	0	0	0	0	0	0	0	0	0	0	0	0	0	0	0	0
Vitvi05_01chr02g02640	0	0	2	222	150	158	90	186	162	270	230	0	0	0	296	114	172	201	261	268	282	302
Vitvi05_01chr02g02650	0	0	0	0	0	0	0	0	0	0	0	0	0	0	0	0	0	0	0	0	2	0
Vitvi05_01chr02g02660	150	68	24	1211	826	1232	406	468	414	560	345	122	138	212	1002	1131	1054	608	504	345	410	337
Vitvi05_01chr02g02670	5594	3762	2784	5902	5234	7642	2404	2553	2767	3170	2294	5675	5401	5504	6589	6440	7449	3329	2904	2546	2748	1901
Vitvi05_01chr02g02680	0	0	0	18	0	12	36	4	14	8	18	0	0	0	0	0	0	6	2	10	4	4
Vitvi05_01chr02g02690	62	28	35	172	171	158	153	161	193	146	130	92	99	47	172	130	149	194	197	157	183	144
Vitvi05_01chr02g02700	668	457	261	1289	1228	1577	1318	1383	1232	1509	1042	659	798	717	1254	1346	1333	1517	1494	1245	1492	1046
Vitvi05_01chr02g02710	747	440	285	971	769	1356	532	1376	762	1053	711	734	806	797	972	930	965	629	1375	744	903	803
Vitvi05_01chr02g02720	514	402	258	147	200	186	229	220	202	239	103	628	649	688	170	202	195	289	506	284	384	173
Vitvi05_01chr02g02730	1004	718	428	3537	3044	4276	2668	1997	2380	3015	2770	894	1230	771	3029	3419	3134	3103	1896	2413	2743	2153
Vitvi05_01chr02g02740	22	0	2	198	95	185	188	656	200	940	616	6	6	4	171	188	157	292	832	825	1032	894
Vitvi05_01chr02g02750	58	55	12	584	514	636	489	1268	746	1591	981	82	53	38	605	411	532	583	1445	1203	1463	1154
Vitvi05_01chr02g02760	298	181	145	2599	2633	3713	1375	2116	1891	2498	1962	294	442	308	3821	2961	4149	1843	2260	2121	2334	1937
Vitvi05_01chr02g02770	462	290	162	1437	1362	1632	912	1077	1221	1831	1392	312	434	319	1663	1386	1770	1347	1134	1340	1503	1460
Vitvi05_01chr02g02780	16	30	4	2331	2161	2612	5412	7067	5924	8007	7259	34	72	16	2681	1662	2519	7174	4749	6545	6441	5612
Vitvi05_01chr02g02790	2	4	0	126	128	104	161	181	241	188	157	1	2	0	208	91	132	219	167	208	223	144
Vitvi05_01chr02g02800	105	80	36	666	587	863	412	325	436	389	262	122	159	140	778	766	942	569	367	318	355	176
Vitvi05_01chr02g02810	2364	1421	1054	6252	4772	6071	3331	3365	3675	3988	2841	2246	2298	2203	5247	5573	5101	4318	3657	3035	3771	2568
Vitvi05_01chr02g02820	1346	556	518	66	66	70	34	6	14	13	6	742	634	474	52	182	56	28	14	2	16	10
Vitvi05_01chr02g02830	12	0	2	0	12	0	0	0	0	0	0	2	4	2	1	2	6	0	2	0	0	2
Vitvi05_01chr02g02840	582	338	104	3177	2059	2916	3418	3387	3021	5324	2974	632	722	398	2220	3072	2200	4226	4583	3234	4503	2660
Vitvi05_01chr02g02850	425	277	118	867	459	917	365	132	141	261	224	423	483	478	182	1080	208	723	30	86	57	222
Vitvi05_01chr02g02860	560	381	243	1764	1318	1914	851	1434	1212	1771	1302	417	559	508	1845	1584	1647	1432	1478	1575	1588	1405
Vitvi05_01chr02g02870	6934	4556	2975	10617	9438	11593	4553	4656	4464	5635	3983	7226	8162	6260	9878	13114	10668	6147	6030	4591	5296	3686
Vitvi05_01chr02g02880	0	4	2	36	18	14	28	50	24	79	38	12	16	2	16	20	14	18	51	46	43	102
Vitvi05_01chr02g02890	211	161	116	923	793	1077	1624	1790	2087	3282	2472	294	234	218	937	1066	1053	2672	1833	2665	2903	2585
Vitvi05_01chr02g02900	6	2	0	16	3	7	4	6	12	7	12	0	0	0	10	2	6	5	4	0	10	11
Vitvi05_01chr02g02910	54655	47242	26558	35791	29926	34015	233	1511	832	626	284	53867	64993	63688	24051	129344	32737	304	2614	690	815	468
Vitvi05_01chr02g02920	0	0	0	202	316	180	644	264	430	184	186	4	0	2	228	186	112	1120	496	274	160	92
Vitvi05_01chr02g02930	1038	721	580	913	865	820	769	793	912	1209	930	872	971	1086	836	896	860	957	792	886	927	812
Vitvi05_01chr02g02940	138	116	40	1370	912	1588	80	66	280	62	64	156	189	110	1344	880	1447	94	85	74	104	28
Vitvi05_01chr02g02950	2	2	0	52	21	65	22	3	3	41	23	0	0	0	45	35	20	23	12	14	13	17
Vitvi05_01chr02g02960	0	0	0	0	0	0	0	0	0	0	0	0	0	0	0	0	0	0	0	0	0	0
Vitvi05_01chr02g02970	0	0	0	0	0	0	0	170	2	216	46	0	0	0	0	0	0	0	224	152	132	142
Vitvi05_01chr02g02980	22	4	10	476	218	314	16	18	138	68	226	16	0	4	290	320	262	52	4	206	32	182
Vitvi05_01chr02g02990	12	6	0	172	94	86	28	3354	792	4181	1537	0	24	0	349	297	189	192	5043	3992	3526	2650
Vitvi05_01chr02g03000	0	0	0	0	0	0	0	0	0	6	0	0	0	0	0	0	0	0	0	6	4	14
Vitvi05_01chr02g03010	0	0	0	700	511	592	12116	11696	16879	20819	15541	0	2	0	1630	208	667	16504	14738	18716	18575	13368
Vitvi05_01chr02g03020	136	182	84	76	30	32	8	132	26	66	44	194	710	348	38	46	44	2	110	132	100	126
Vitvi05_01chr02g03030	6530	4474	3456	7024	5415	6703	2436	5316	3480	5934	3386	6166	6101	6865	6004	6343	6357	3911	6606	4623	5185	3386
Vitvi05_01chr02g03040	0	2	6	0	0	0	0	0	8	2	0	0	4	1	3	2	2	0	0	0	0	0
Vitvi05_01chr02g03050	32	20	2	792	342	864	254	840	356	666	590	4	14	12	690	644	798	268	784	396	438	480
Vitvi05_01chr02g03060	0	0	0	208	86	124	117	306	151	253	172	2	2	0	92	116	68	91	184	201	186	176
Vitvi05_01chr02g03070	0	0	0	0	0	0	0	6	0	2	0	0	0	0	0	0	0	0	0	0	0	8
Vitvi05_01chr02g03080	2	0	0	26	28	38	10	62	30	76	38	0	0	0	20	26	64	34	48	54	28	26
Vitvi05_01chr02g03090	0	0	0	38	6	2	38	32	2	26	14	0	0	0	4	28	10	30	30	8	28	10
Vitvi05_01chr02g03100	0	0	0	18	10	20	44	126	52	150	68	0	0	0	16	12	16	74	162	134	102	102
Vitvi05_01chr02g03110	10	10	2	22	18	22	120	161	32	132	76	0	6	0	14	10	22	120	206	112	94	80
Vitvi05_01chr02g03120	4	0	0	110	44	116	88	58	40	112	72	0	0	0	75	70	76	126	94	69	50	124
Vitvi05_01chr02g03130	1312	980	488	2794	2856	3230	1000	1426	1670	2264	1710	1170	1810	1302	3164	2752	3195	1510	1482	1894	2164	1770
Vitvi05_01chr02g03140	12	2	8	26	8	6	10	14	12	6	12	0	16	14	16	14	16	12	6	6	8	4
Vitvi05_01chr02g03150	2	4	7	8	6	2	0	4	12	10	8	12	6	4	22	0	4	3	0	2	4	0
Vitvi05_01chr02g03160	3066	2014	1430	5913	4843	7393	5034	4897	4698	4188	2966	3045	3340	2428	5074	5596	5759	5908	4602	3264	3982	2122
Vitvi05_01chr02g03170	1	0	2	0	4	1	1	0	0	1	0	0	0	0	0	1	2	1	0	2	2	0
Vitvi05_01chr02g03180	1913	1299	914	3599	3091	3885	1508	1648	1761	2036	1281	1682	1959	1805	3919	3571	3979	2129	1873	1394	1903	1214
Vitvi05_01chr02g03190	31	32	13	66	81	77	95	24	49	14	35	23	28	46	78	46	63	53	27	14	19	10
Vitvi05_01chr02g03200	12	2	0	1516	1083	1933	1307	2573	1821	2618	1726	34	16	6	1684	771	1559	1284	2984	2060	2414	1945
Vitvi05_01chr02g03210	3604	2380	1780	9152	9109	10843	6580	7069	6703	12159	8783	2988	3550	3185	9244	10268	9075	9239	5120	8370	8566	9427
Vitvi05_01chr02g03220	790	412	52	34537	80879	62217	49083	15368	49907	63616	30908	614	830	238	168716	33918	154786	71074	22655	44874	58097	20476
Vitvi05_01chr02g03230	14157	8745	8389	6161	4447	8290	2207	2894	1756	1951	1339	13609	12838	15168	5397	7541	6115	3393	4133	1649	1917	1075
Vitvi05_01chr02g03240	10061	5980	6726	1071	739	1135	114	127	127	226	94	7332	6298	7140	518	1720	685	494	100	140	182	167
Vitvi05_01chr02g03250	12835	7685	6037	17390	13233	17058	28970	29390	33634	45214	33406	10105	9897	8936	18275	14794	13905	33541	32086	38511	39081	31142
Vitvi05_01chr02g03260	3393	2654	2045	895	1058	871	196	425	352	564	371	3013	3222	3295	998	1160	863	341	507	560	599	442
Vitvi05_01chr02g03270	16	20	10	460	478	453	100	28	61	32	28	26	12	24	518	608	427	62	48	34	36	22
Vitvi05_01chr02g03280	2120	1436	1445	632	358	328	50	70	96	120	42	1717	1434	1564	258	584	228	56	83	86	152	88
Vitvi05_01chr02g03290	50	20	22	448	354	573	397	616	348	306	517	26	48	48	360	418	596	446	500	374	304	346
Vitvi05_01chr02g03300	241	148	171	33	6	28	0	1	0	0	0	162	114	135	6	22	7	0	1	0	0	0
Vitvi05_01chr02g03310	326	140	72	5582	4327	6090	4766	7925	6118	10679	8407	218	253	170	4646	5436	4029	6232	6519	9667	9216	10180
Vitvi05_01chr02g03320	1217	510	393	1716	1157	1640	600	542	331	526	563	880	858	810	1379	1429	1133	739	500	371	394	427
Vitvi05_01chr02g03330	3697	2846	2622	224	228	258	2	4	10	4	6	3384	3301	3763	242	548	313	12	14	16	14	6
Vitvi05_01chr02g03340	2	5	4	0	0	0	0	0	0	0	0	18	10	26	0	0	0	0	0	0	0	0
Vitvi05_01chr02g03350	0	0	0	0	0	0	0	0	0	0	0	0	0	0	0	0	0	0	0	0	0	0
Vitvi05_01chr02g03360	8	2	4	0	0	0	0	0	0	0	0	19	2	8	0	0	0	0	0	0	0	0
Vitvi05_01chr02g03370	73	78	18	6	8	6	0	10	10	114	14	17	12	14	2	14	10	8	20	46	153	52
Vitvi05_01chr02g03380	0	0	0	6	8	20	168	136	132	124	46	0	0	0	4	6	18	172	164	86	142	50
Vitvi05_01chr02g03390	4	0	0	0	0	0	0	0	0	0	0	0	0	0	0	0	0	0	0	0	0	0
Vitvi05_01chr02g03400	206	206	209	530	429	644	13	40	34	24	22	196	109	173	408	1038	737	16	46	46	53	33
Vitvi05_01chr02g03410	270	192	166	1898	2094	2776	1055	920	782	1594	1186	205	264	225	2554	1916	2711	1337	707	947	1172	1077
Vitvi05_01chr02g03420	8	0	0	0	0	0	0	0	0	0	0	1	0	0	0	0	0	0	0	0	0	0
Vitvi05_01chr02g03430	3854	2454	1898	8236	6566	10084	1054	1864	1676	2538	1657	3708	3624	4142	9460	9430	10305	1970	2294	1800	2112	1920
Vitvi05_01chr02g03440	390	191	83	250	235	217	34	24	33	40	29	524	915	521	50	714	166	38	42	46	42	42
Vitvi05_01chr02g03450	44	30	11	3	0	8	0	0	2	2	0	50	57	36	10	3	10	0	2	1	0	4
Vitvi05_01chr02g03460	403	76	40	613	361	428	412	379	242	368	286	216	378	197	348	915	420	363	797	346	334	410
Vitvi05_01chr02g03470	476	164	91	3689	2899	4586	46	116	128	75	152	407	259	276	3048	4852	3811	149	71	102	107	109
Vitvi05_01chr02g03480	3844	2426	1818	5357	5108	6117	1157	1186	1429	1282	899	3544	3784	2725	4824	6097	6302	1685	1353	876	1340	811
Vitvi05_01chr02g03490	151	47	128	149	123	151	49	73	60	35	78	111	75	85	133	241	145	74	50	51	58	39
Vitvi05_01chr02g03500	55	14	16	324	248	395	239	589	301	468	497	50	106	63	247	378	224	437	467	380	370	437
Vitvi05_01chr02g03510	0	0	0	0	0	2	0	0	0	0	0	2	0	0	0	0	2	0	0	0	0	0
Vitvi05_01chr02g03520	160	188	90	936	1066	1173	1113	1234	1321	1291	818	186	256	188	1061	923	1122	1089	1142	981	1429	662
Vitvi05_01chr02g03530	18	0	8	2888	2164	2172	29	451	500	653	336	10	16	7	3085	4145	2215	79	691	569	480	362
Vitvi05_01chr02g03540	0	0	0	7	4	13	0	2	2	6	0	0	0	0	32	3	6	0	2	0	2	0
Vitvi05_01chr02g03550	0	0	0	0	0	8	0	0	0	0	0	0	0	0	0	0	0	0	1	2	3	0
Vitvi05_01chr02g03560	84	60	40	608	693	682	646	780	530	894	797	64	76	78	822	658	737	810	708	848	882	706
Vitvi05_01chr02g03570	0	0	0	7	1	1	4	0	2	7	2	0	0	2	1	0	0	3	2	2	4	2
Vitvi05_01chr02g03580	1675	1244	700	2066	1699	2329	549	1303	1319	1467	941	1341	2407	1484	1882	2204	2324	859	1152	1104	1193	973
Vitvi05_01chr02g03590	0	0	0	0	0	0	0	0	0	0	2	0	0	0	0	0	0	10	0	0	0	0
Vitvi05_01chr02g03600	0	0	2	2	0	0	0	0	0	2	0	0	0	0	0	0	0	0	0	0	1	0
Vitvi05_01chr02g03610	0	0	0	0	0	0	0	0	0	6	0	0	0	0	0	0	0	0	0	0	0	0
Vitvi05_01chr02g03620	0	0	0	0	7	6	31	0	15	20	12	0	0	0	0	0	2	30	12	0	10	10
Vitvi05_01chr02g03630	0	0	0	8	0	8	20	0	6	8	2	0	0	0	4	2	6	23	2	14	8	10
Vitvi05_01chr02g03640	14	6	2	938	612	1146	1674	698	926	636	690	4	0	0	838	478	954	2252	1016	779	870	514
Vitvi05_01chr02g03650	1979	1292	854	3847	3285	4449	2189	2101	2376	2060	1226	1727	1761	1866	3686	3804	3945	2781	2178	1690	1934	1022
Vitvi05_01chr02g03660	10	2	0	12	26	26	2	0	2	8	6	6	2	4	2	8	26	7	6	8	0	0
Vitvi05_01chr02g03670	0	0	0	0	0	0	0	0	0	0	0	0	0	0	0	0	0	0	0	0	0	0
Vitvi05_01chr02g03680	0	0	0	0	0	0	0	0	0	0	0	0	0	0	0	0	0	0	0	0	0	0
Vitvi05_01chr02g03690	0	0	0	0	0	0	0	0	0	0	0	0	0	0	0	0	0	0	0	0	0	0
Vitvi05_01chr02g03700	120	52	28	2620	3196	3858	102	66	78	38	86	90	78	62	2184	2986	2732	104	56	54	38	50
Vitvi05_01chr02g03710	0	0	0	10	8	2	107	52	34	51	36	0	0	0	2	4	4	64	44	40	28	40
Vitvi05_01chr02g03720	270	104	60	810	522	756	370	2220	416	1680	802	218	260	180	424	620	574	590	2662	1072	1348	1360
Vitvi05_01chr02g03730	8	6	0	36	26	18	10	91	22	34	12	10	14	10	18	28	20	18	62	12	48	72
Vitvi05_01chr02g03740	1989	1708	1381	2603	2302	3074	3567	3382	4142	4872	3421	2193	2186	2443	3263	2578	3329	4045	3423	3725	4213	2916
Vitvi05_01chr02g03750	4	0	0	10	0	0	0	4	2	4	0	0	4	0	0	0	8	8	0	2	6	0
Vitvi05_01chr02g03760	982	379	228	14003	10409	17306	8477	9005	7934	9390	7021	732	821	736	13168	12642	12804	9212	9063	7118	6926	4869
Vitvi05_01chr02g03770	0	0	0	0	0	2	0	0	0	0	0	0	0	0	0	4	0	0	0	0	0	0
Vitvi05_01chr02g03780	2	0	0	31	27	17	24	8	6	6	15	10	2	0	18	18	2	29	13	7	8	4
Vitvi05_01chr02g03790	60	15	24	247	178	273	58	297	158	393	227	54	76	61	216	170	268	166	251	246	284	218
Vitvi05_01chr02g03800	588	322	234	2356	1348	2078	400	686	690	760	442	528	578	608	1648	1796	1902	570	864	592	706	308
Vitvi05_01chr02g03810	8	4	6	564	617	424	341	665	523	935	643	12	28	12	736	512	713	420	780	826	980	830
Vitvi05_01chr02g03820	2118	1172	981	4500	2839	4546	830	1169	718	822	488	2183	2128	2660	2849	4673	2668	897	2040	858	921	473
Vitvi05_01chr02g03830	7007	4807	3084	23757	23301	28008	30447	25446	31010	24454	22669	6264	7162	6897	23193	23603	25908	35046	22688	23455	25504	17128
Vitvi05_01chr02g03840	8574	5651	3798	7674	5554	8108	724	594	749	642	378	7661	7571	7707	5132	8026	6614	1062	914	498	610	380
Vitvi05_01chr02g03850	8472	4736	4212	1776	1486	2212	946	718	808	898	616	5924	5834	5274	1338	2212	1422	1286	826	670	922	478
Vitvi05_01chr02g03860	1	0	0	2	6	0	0	0	0	0	0	0	0	0	0	0	0	0	0	0	0	0
Vitvi05_01chr02g03870	151	172	26	946	935	951	584	22	504	212	48	158	209	96	855	907	1001	979	34	78	329	46
Vitvi05_01chr02g03880	6	0	0	4	22	4	6	0	4	0	0	0	4	4	6	4	10	12	0	4	0	0
Vitvi05_01chr02g03890	12	0	4	444	116	214	312	8874	2132	9034	3714	14	0	0	216	138	94	786	11862	9288	8094	6416
Vitvi05_01chr02g03900	18	10	0	52	40	38	18	100	78	111	62	0	0	8	42	20	52	44	68	46	80	51
Vitvi05_01chr02g03910	0	0	0	0	0	0	0	0	0	0	0	0	0	0	0	0	0	0	0	0	0	0
Vitvi05_01chr02g03920	427	229	97	4833	3671	5102	2170	2776	2782	2445	1400	404	492	341	4177	4206	4461	2646	3194	2061	2326	1145
Vitvi05_01chr02g03930	696	334	218	3261	2910	3586	2684	3451	2896	3217	2815	585	691	594	2547	2965	2940	3468	3153	2603	2809	2349
Vitvi05_01chr02g03940	2	0	0	15	3	22	1	2	5	4	1	0	0	0	23	13	15	6	0	2	3	2
Vitvi05_01chr02g03950	14981	6506	3872	178602	115578	199836	67101	100304	91899	99953	81673	13855	18374	10180	121825	138823	133209	77864	112395	72085	74006	60204
Vitvi05_01chr02g03960	0	0	0	0	0	0	0	0	0	0	0	0	0	0	0	0	0	0	0	0	0	0
Vitvi05_01chr02g03970	1136	808	348	5677	4350	4929	5676	7492	7347	10983	6774	1110	1686	1301	4421	4392	4371	7015	8007	8456	8683	6611
Vitvi05_01chr02g03980	0	2	0	4	21	11	8	0	5	6	2	0	0	0	0	14	2	7	6	0	6	2
Vitvi05_01chr02g03990	0	0	0	0	4	6	0	1	1	3	0	2	0	4	0	6	2	0	2	0	2	0
Vitvi05_01chr02g04000	34	10	22	444	280	513	636	521	529	538	457	10	46	56	332	404	418	785	632	462	529	395
Vitvi05_01chr02g04010	14	14	2	1927	1889	2138	2036	1972	2083	2191	2201	29	31	2	1902	1532	1981	1984	1492	1882	2145	1733
Vitvi05_01chr02g04020	284	190	84	820	685	832	693	1008	881	1134	548	273	433	308	1024	628	855	720	1230	810	1015	472
Vitvi05_01chr02g04030	325	161	96	4142	4349	5247	1719	1532	1413	2328	1633	220	280	167	4416	3869	4297	2151	1400	1430	1722	1554
Vitvi05_01chr02g04040	8	0	4	11	31	23	21	5	12	32	36	2	0	2	54	32	44	29	13	18	31	37
Vitvi05_01chr02g04050	4	0	0	333	250	208	82	242	142	164	127	0	10	4	236	206	152	86	336	230	252	174
Vitvi05_01chr02g04060	209	148	120	722	553	812	424	522	505	593	555	233	281	140	631	686	560	518	475	512	584	538
Vitvi05_01chr02g04070	998	543	323	3385	3085	3607	2105	2299	2070	3534	2713	620	976	640	2566	3441	2774	2743	1820	2262	2392	2380
Vitvi05_01chr02g04080	102	46	28	456	342	336	304	792	377	989	526	84	84	78	290	265	444	370	778	680	986	535
Vitvi05_01chr02g04090	20	6	2	404	224	412	1777	2495	1479	2193	1351	4	2	12	254	303	258	1703	2307	1456	1861	1201
Vitvi05_01chr02g04100	6	10	0	69	56	105	14	53	18	42	26	14	4	14	178	64	178	20	96	47	48	66
Vitvi05_01chr02g04110	937	524	420	3420	3327	3875	2452	1825	3084	2427	1564	936	1170	882	3473	3948	3623	3080	2501	2244	2551	1289
Vitvi05_01chr02g04120	0	0	0	0	0	0	0	0	0	0	0	0	0	0	0	1	0	0	0	0	0	3
Vitvi05_01chr02g04130	0	0	0	0	0	0	0	0	0	0	0	0	0	0	0	0	0	0	0	0	0	0
Vitvi05_01chr02g04140	8194	5394	4242	2766	3754	3610	5221	6104	6212	4950	3490	8218	7744	6836	2528	4370	3820	7424	6746	4384	4828	2486
Vitvi05_01chr02g04150	18334	12767	7225	11602	15629	13317	5837	4390	5242	5269	4874	16202	20898	14924	9636	16999	15183	6897	4072	4382	4076	3659
Vitvi05_01chr02g04160	190	113	62	1887	1692	2475	15225	27881	12289	26103	24970	138	129	150	2059	2002	2002	17342	23280	19104	18238	20616
Vitvi05_01chr02g04170	445	323	192	1262	1054	1374	940	1055	974	1303	810	407	555	466	1117	1189	1180	1071	1103	931	1155	788
Vitvi05_01chr02g04180	2448	1427	1032	4772	3612	5160	2797	2635	2983	2540	1699	2241	2390	1864	3663	3937	4253	2970	2464	2088	2348	1306
Vitvi05_01chr02g04190	0	0	0	3	4	0	0	2	0	0	0	0	0	0	0	8	4	1	0	2	0	0
Vitvi05_01chr02g04200	41	5	18	88	137	124	237	264	135	226	152	4	26	28	146	90	173	395	230	180	204	172
Vitvi05_01chr02g04210	2	6	1	26	12	10	42	30	16	72	38	0	2	10	12	2	4	30	30	40	32	28
Vitvi05_01chr02g04220	11	23	8	918	1006	1155	442	503	429	696	509	22	62	26	1047	904	1156	508	509	431	654	392
Vitvi05_01chr02g04230	41	40	10	261	235	362	163	234	136	225	134	73	61	39	255	235	303	171	193	140	149	165
Vitvi05_01chr02g04240	14253	11018	7574	6765	5950	6152	6637	7907	9194	12933	8053	11934	12556	13055	6592	6563	6471	8734	6603	8534	10859	6959
Vitvi05_01chr02g04250	0	0	0	0	0	0	0	0	0	0	0	0	0	0	0	0	0	0	0	0	0	0
Vitvi05_01chr02g04260	0	0	0	2	0	6	2	18	14	42	26	0	0	0	2	2	15	6	66	80	50	46
Vitvi05_01chr02g04270	573	298	197	3530	3520	3823	2760	2569	1970	2933	2733	506	785	670	2577	4107	3103	3385	2182	2219	2202	2349
Vitvi05_01chr02g04280	4	10	16	357	193	320	360	464	254	295	261	17	42	28	253	215	221	382	479	222	405	198
Vitvi05_01chr02g04290	532	322	259	209	104	204	120	125	42	92	78	402	408	465	95	150	82	125	148	108	104	62
Vitvi05_01chr02g04300	0	0	0	12	14	20	24	32	24	50	8	0	0	0	14	2	14	18	46	12	54	24
Vitvi05_01chr02g04310	53840	34828	28067	2488	2048	2262	566	686	582	692	534	48584	51085	62768	1959	3844	2077	776	628	524	536	388
Vitvi05_01chr02g04320	87	28	20	635	684	860	539	894	634	781	572	74	68	66	742	803	905	476	798	560	580	416
Vitvi05_01chr02g04330	86	16	4	448	295	344	219	816	378	1013	411	41	22	34	464	317	326	217	1116	564	717	514
Vitvi05_01chr02g04340	185	146	54	1626	1752	1945	1222	1092	982	1639	1284	168	214	174	1435	1652	1783	1441	878	984	1321	996
Vitvi05_01chr02g04350	62	32	8	2261	1583	2168	1741	3067	2345	3289	2555	50	84	62	1671	1921	1360	2217	3281	2908	3347	2934
Vitvi05_01chr02g04360	28	6	0	104	112	130	90	52	132	114	68	22	14	0	78	160	124	102	82	72	98	38
Vitvi05_01chr02g04370	8	0	0	16	2	8	2	0	0	0	0	0	8	12	0	6	0	0	0	2	12	0
Vitvi05_01chr02g04380	82	24	2	82	102	72	4	2	2	6	26	40	44	14	80	142	18	6	8	28	8	20
Vitvi05_01chr02g04390	30	38	12	30	16	48	0	2	6	14	0	10	10	20	4	24	18	0	0	4	6	2
Vitvi05_01chr02g04400	0	0	0	0	0	4	0	0	0	2	0	2	4	0	6	2	4	0	0	0	0	0
Vitvi05_01chr02g04410	10	2	0	1743	883	1700	935	3922	1970	3911	2389	2	18	2	1322	1070	1232	1214	4083	3124	3609	2400
Vitvi05_01chr02g04420	0	0	0	4	2	10	8	2	20	22	26	0	0	0	20	8	16	0	2	10	18	22
Vitvi05_01chr02g04430	0	0	0	4	0	12	2	4	4	0	16	0	0	0	4	2	0	0	0	6	2	12
Vitvi05_01chr02g04440	8	4	10	109	107	108	194	152	144	104	74	22	9	9	112	92	40	93	182	103	97	66
Vitvi05_01chr02g04450	835	508	362	2025	1936	2355	2242	2034	2630	3282	2098	786	805	722	2026	1850	1993	2981	2128	2385	2911	1870
Vitvi05_01chr02g04460	10	6	2	88	60	152	39	28	34	30	8	12	16	10	126	127	136	34	30	26	36	10
Vitvi05_01chr02g04470	0	0	0	0	0	0	0	0	0	0	0	0	0	0	0	0	0	0	4	0	0	0
Vitvi05_01chr02g04480	0	0	0	0	0	0	0	0	0	0	0	0	0	0	0	0	0	0	0	0	0	0
Vitvi05_01chr02g04490	0	0	0	0	0	0	0	0	0	0	0	0	0	0	0	0	0	0	0	0	0	0
Vitvi05_01chr02g04500	20	1	0	491	344	595	302	455	281	277	155	4	4	8	595	545	553	354	390	201	334	155
Vitvi05_01chr02g04510	4	0	0	22	34	12	24	37	21	25	6	2	0	0	39	14	29	52	57	49	18	12
Vitvi05_01chr02g04520	0	0	0	28	13	12	14	16	8	16	4	0	0	4	11	20	16	26	6	10	17	3
Vitvi05_01chr02g04530	0	0	0	0	0	8	0	0	0	2	0	0	0	0	0	0	2	0	2	2	6	2
Vitvi05_01chr02g04540	0	0	0	0	0	0	0	0	0	0	0	0	0	0	0	0	0	0	0	0	0	0
Vitvi05_01chr02g04550	0	0	0	0	0	0	0	0	0	0	0	0	0	0	0	0	0	0	0	0	0	2
Vitvi05_01chr02g04560	0	0	0	0	0	0	0	0	0	0	0	0	0	0	0	0	0	0	0	0	0	0
Vitvi05_01chr02g04570	0	0	0	0	0	0	0	0	0	0	0	0	0	0	0	0	0	0	0	0	0	0
Vitvi05_01chr02g04580	0	0	0	0	0	0	0	0	0	0	0	0	0	0	0	0	0	0	0	0	0	0
Vitvi05_01chr02g04590	0	0	0	0	0	0	0	0	0	0	0	0	0	0	0	0	0	0	0	0	0	0
Vitvi05_01chr02g04600	1	0	0	124	93	115	51	91	69	62	43	0	2	0	92	109	168	71	67	52	37	45
Vitvi05_01chr02g04610	0	0	0	16	10	46	5	6	14	13	6	0	0	0	8	6	12	30	12	4	2	4
Vitvi05_01chr02g04620	24	14	2	238	183	270	138	214	154	141	76	24	64	19	192	257	219	113	202	110	136	30
Vitvi05_01chr02g04630	0	0	0	0	0	0	0	0	0	0	0	0	0	0	0	0	0	0	0	0	1	0
Vitvi05_01chr02g04640	0	0	0	0	0	0	0	0	0	0	0	0	0	0	0	0	0	0	0	0	2	0
Vitvi05_01chr02g04650	0	2	0	26	11	42	16	33	26	13	2	1	0	0	40	30	31	16	37	19	30	12
Vitvi05_01chr02g04660	10	6	2	170	89	242	88	133	98	62	24	2	22	7	217	126	244	98	138	79	98	38
Vitvi05_01chr02g04670	0	0	0	0	0	0	0	0	0	0	0	0	0	0	0	0	0	0	0	0	0	0
Vitvi05_01chr02g04680	0	0	0	0	0	0	0	0	0	0	0	0	0	0	0	0	0	0	0	0	0	0
Vitvi05_01chr02g04690	569	344	286	594	581	713	573	741	729	893	688	453	502	572	614	670	562	782	843	749	759	628
Vitvi05_01chr02g04700	0	0	0	0	4	0	0	4	2	0	4	0	2	0	0	0	0	0	4	0	0	2
Vitvi05_01chr02g04710	0	0	0	220	119	181	1433	1639	1361	1522	1445	0	6	6	135	144	137	1492	1487	1316	1500	1209
Vitvi05_01chr02g04720	77	50	28	189	134	210	445	506	542	363	305	94	48	86	329	139	261	463	608	388	548	251
Vitvi05_01chr02g04730	139	99	77	560	732	744	434	379	294	390	419	134	129	112	745	529	927	498	351	267	378	250
Vitvi05_01chr02g04740	60	34	26	38	40	60	28	58	80	86	52	67	50	65	30	40	48	60	64	52	62	80
Vitvi05_01chr02g04750	810	622	437	603	548	628	140	220	179	369	312	711	831	984	581	950	536	259	270	312	320	368
Vitvi05_01chr02g04760	560	402	208	3732	3489	4546	10572	7505	10845	12003	10514	468	612	475	3583	3475	4130	12179	6249	11104	11453	8933
Vitvi05_01chr02g04770	0	0	2	0	0	2	0	2	0	14	0	0	0	0	0	4	2	0	0	0	0	0
Vitvi05_01chr02g04780	0	0	0	10	4	2	4	2	2	8	10	0	0	0	10	2	14	0	18	16	2	2
Vitvi05_01chr02g04790	0	0	0	4	0	0	0	2	2	0	1	0	0	0	0	2	0	4	6	2	0	2
Vitvi05_01chr02g04800	0	0	0	31	18	16	4	29	17	79	24	0	0	0	30	14	12	8	20	14	50	48
Vitvi05_01chr02g04810	341	165	127	1410	1221	1193	691	549	678	652	467	285	350	337	991	1481	984	788	535	476	526	318
Vitvi05_01chr02g04820	0	0	0	74	58	94	42	54	58	54	38	4	0	2	88	76	116	60	30	48	26	20
Vitvi05_01chr02g04830	0	0	0	0	0	0	0	0	0	0	0	0	0	0	0	0	0	0	0	0	0	0
Vitvi05_01chr02g04840	0	0	0	0	0	1	3	0	0	0	0	0	1	0	0	0	1	0	0	0	0	0
Vitvi05_01chr02g04850	2	2	0	469	430	646	282	340	337	298	190	4	10	2	455	457	544	290	313	229	251	188
Vitvi05_01chr02g04860	0	0	0	0	0	0	3	0	0	0	0	0	1	0	0	1	1	0	0	1	0	0
Vitvi05_01chr02g04870	0	0	0	8	4	0	0	16	4	0	6	0	0	0	2	0	0	2	0	3	2	0
Vitvi05_01chr02g04880	0	0	0	0	0	0	0	0	0	0	0	0	0	0	0	0	0	0	0	0	0	0
Vitvi05_01chr02g04890	0	0	0	0	0	0	0	0	0	0	0	0	0	0	0	0	0	0	0	0	0	0
Vitvi05_01chr02g04900	12	2	4	45	22	68	106	80	48	68	66	0	4	8	44	48	42	94	98	52	66	60
Vitvi05_01chr02g04910	4261	2999	1823	3698	3309	4241	3050	2620	2856	3371	2296	4127	4969	4068	3232	3569	3555	3825	2875	2370	2968	1997
Vitvi05_01chr02g04920	18	22	29	114	76	184	38	72	40	36	24	23	20	50	144	90	190	74	103	58	42	30
Vitvi05_01chr02g04930	157	114	44	1021	789	1152	575	701	722	807	631	156	210	184	946	1015	987	646	615	645	811	546
Vitvi05_01chr02g04940	0	4	0	0	0	0	0	0	0	3	0	0	0	0	0	2	3	6	0	0	0	0
Vitvi05_01chr02g04950	0	4	0	0	4	4	12	20	4	49	18	0	4	4	2	0	0	13	21	38	29	23
Vitvi05_01chr02g04960	206	105	69	302	275	392	291	243	325	217	187	148	167	173	278	269	220	368	332	200	273	176
Vitvi05_01chr02g04970	1712	1057	751	3423	3563	3544	1545	960	1453	1061	896	1446	1768	1750	2907	4056	2902	1834	853	1009	989	728
Vitvi05_01chr02g04980	121	59	58	185	182	244	36	52	30	16	40	202	196	165	203	271	298	36	54	22	24	16
Vitvi05_01chr02g04990	0	0	0	0	0	0	0	0	0	0	0	0	0	0	0	0	0	0	0	0	2	0
Vitvi05_01chr02g05000	46	8	6	794	492	682	665	915	694	1050	762	12	6	2	619	531	543	731	867	798	845	731
Vitvi05_01chr02g05010	2838	1358	1194	1054	627	978	511	1562	1173	1816	1338	1480	1114	877	1200	769	1070	577	1883	1537	1510	1338
Vitvi05_01chr02g05020	30	12	4	592	573	838	246	385	293	438	302	34	20	28	860	458	879	317	426	258	331	346
Vitvi05_01chr02g05030	0	0	0	0	2	4	2	2	0	0	0	0	0	0	2	2	2	1	0	1	0	0
Vitvi05_01chr02g05040	3934	2880	2005	6105	5009	7801	2862	3651	3406	4319	3384	3786	3827	3905	5574	6949	6307	4338	3907	3601	4073	3143
Vitvi05_01chr02g05050	59	10	40	666	530	592	383	448	373	408	211	50	42	34	690	556	707	386	316	284	400	177
Vitvi05_01chr02g05060	0	0	0	0	0	0	0	0	0	0	0	0	0	0	0	0	0	0	0	0	0	0
Vitvi05_01chr02g05070	208	90	34	2817	1840	6079	510	832	708	1010	783	255	292	218	4545	3664	6717	1106	550	564	734	983
Vitvi05_01chr02g05080	2	0	0	44	28	141	20	22	16	14	8	3	2	2	139	40	161	22	22	26	18	25
Vitvi05_01chr02g05090	0	0	0	0	0	0	0	0	0	0	0	0	0	0	0	0	0	0	0	0	0	0
Vitvi05_01chr02g05100	33	12	16	0	0	18	0	0	0	2	2	32	62	44	30	8	18	0	0	0	0	8
Vitvi05_01chr02g05110	1364	858	594	2507	1733	2989	644	636	1010	970	748	1046	1375	1488	1908	2513	2510	824	712	684	840	660
Vitvi05_01chr02g05120	373	240	154	1972	1136	2893	836	662	1112	454	748	436	640	496	1692	2735	2328	1096	884	598	594	486
Vitvi05_01chr02g05130	47	32	27	1038	1275	1399	2601	2846	2655	3132	2613	51	100	49	1277	973	1143	3757	2681	2925	2909	2547
Vitvi05_01chr02g05140	564	235	201	804	553	698	105	39	133	158	47	419	525	596	578	1077	693	145	100	83	86	47
Vitvi05_01chr02g05150	1791	831	567	2158	1696	2913	236	1207	632	866	643	1558	1556	1261	874	2897	1375	283	1122	813	665	709
Vitvi05_01chr02g05160	76	78	34	316	234	395	38	70	60	60	44	126	94	94	228	428	332	72	62	50	72	32
Vitvi05_01chr02g05170	2397	1917	1531	1933	2021	852	54	216	671	2566	1224	1526	1465	1255	333	993	388	58	100	500	3550	864
Vitvi05_01chr02g05180	4	10	4	34	12	16	4	0	0	4	12	4	0	4	0	4	2	0	0	0	0	4
Vitvi05_01chr02g05190	2711	1329	794	86	55	49	4	0	12	30	26	1452	1550	1450	28	40	68	28	2	22	60	49
Vitvi05_01chr02g05200	198	71	101	17	21	19	2	0	6	3	10	99	132	101	4	12	6	2	0	6	20	15
Vitvi05_01chr02g05210	780	583	548	404	453	190	2	64	177	701	260	343	347	434	87	323	94	20	30	160	908	350
Vitvi05_01chr02g05220	733	427	152	2049	844	1634	141	930	713	3175	1613	428	542	411	983	1560	742	306	661	1277	2686	2017
Vitvi05_01chr02g05230	17	9	9	37	36	24	3	2	7	18	12	22	10	6	40	46	7	11	2	0	5	2
Vitvi05_01chr02g05240	624	482	192	42	92	14	8	0	0	4	2	488	838	638	10	22	24	6	0	0	4	0
Vitvi05_01chr02g05250	25230	18194	7197	1502	1887	1159	65	485	418	1600	789	20951	33207	28526	648	2156	1287	288	360	723	1427	1161
Vitvi05_01chr02g05260	47729	41834	19898	12403	8640	6771	224	303	1041	2058	1740	39625	55432	48058	3749	13736	6023	616	128	558	2242	1111
Vitvi05_01chr02g05270	94	44	41	340	225	181	4	21	40	70	23	41	86	29	142	336	129	32	11	12	56	15
Vitvi05_01chr02g05280	222	452	152	282	178	136	48	26	58	50	64	212	698	522	154	106	148	98	40	50	60	38
Vitvi05_01chr02g05290	36070	19434	15340	8660	5414	7062	62	108	230	56	254	31996	33350	35080	2206	10038	2330	90	74	60	36	72
Vitvi05_01chr02g05300	1337	1001	827	697	620	620	352	604	330	621	370	1152	1381	1251	721	642	791	537	582	512	652	462
Vitvi05_01chr02g05310	1	0	0	2	2	0	14	0	8	2	2	0	0	0	0	0	0	2	4	8	6	0
Vitvi05_01chr02g05320	0	0	0	0	0	0	0	0	0	0	0	0	0	0	0	0	0	0	0	0	0	0
Vitvi05_01chr02g05330	0	0	0	0	0	0	0	0	0	0	0	0	0	0	0	0	0	0	0	0	0	0
Vitvi05_01chr02g05340	0	0	0	0	0	0	0	0	0	0	0	0	0	0	0	0	0	0	0	0	0	0
Vitvi05_01chr02g05350	360	236	152	407	426	504	1123	648	1189	1253	675	278	228	230	516	476	576	1666	1126	1007	1054	518
Vitvi05_01chr02g05360	55	34	38	57	48	58	8	26	26	40	24	60	41	64	63	43	123	17	49	45	52	44
Vitvi05_01chr02g05370	0	0	0	0	0	0	8	0	0	1	0	0	0	0	0	0	6	0	0	0	0	0
Vitvi05_01chr02g05380	1032	746	443	2361	1959	2713	1308	1287	1161	1781	1466	980	1068	971	2198	2456	2211	1494	1121	1334	1457	1642
Vitvi05_01chr02g05390	954	603	394	2055	1606	1957	1509	3448	2341	4272	2500	845	1109	930	2118	2025	2292	2003	4315	3800	4103	3006
Vitvi05_01chr02g05400	10	0	1	0	0	0	0	0	0	0	0	2	0	0	0	0	0	0	0	0	0	0
Vitvi05_01chr02g05410	2320	1595	1396	52	28	68	6	10	0	8	8	1856	1718	1888	64	80	60	10	11	8	34	4
Vitvi05_01chr02g05420	53	35	16	223	109	229	73	76	40	70	99	67	57	30	138	182	244	57	65	71	65	76
Vitvi05_01chr02g05430	0	0	4	0	0	14	0	0	0	0	0	0	8	0	4	10	2	0	0	0	0	0
Vitvi05_01chr02g05440	7	6	10	50	29	92	9	4	5	10	0	6	10	0	0	0	10	0	0	0	0	4
Vitvi05_01chr02g05450	98	38	40	46	26	8	0	2	2	0	10	67	54	36	6	56	33	0	2	0	18	8
Vitvi05_01chr02g05460	72	24	42	66	48	49	24	108	20	30	12	52	42	39	68	66	57	14	148	21	59	28
Vitvi05_01chr02g05470	0	0	0	36	12	38	26	60	38	54	44	0	0	0	42	14	60	30	156	88	74	52
Vitvi05_01chr02g05480	0	0	0	0	0	0	0	0	0	0	0	0	0	0	0	0	0	0	0	0	0	0
Vitvi05_01chr02g05490	0	0	0	0	0	0	0	0	0	0	0	0	0	0	0	0	0	0	0	0	0	0
Vitvi05_01chr02g05500	807	584	459	685	596	706	250	230	303	341	275	589	479	579	628	726	680	377	284	210	270	268
Vitvi05_01chr02g05510	487	368	266	1297	1006	1555	970	929	924	1106	934	375	566	538	1197	1244	1229	1256	963	698	991	758
Vitvi05_01chr02g05520	0	0	0	0	0	0	0	0	0	0	0	0	0	0	0	0	0	0	0	0	0	0
Vitvi05_01chr02g05530	0	0	0	2	0	6	2	0	0	2	0	0	0	0	0	0	0	0	0	0	2	0
Vitvi05_01chr02g05540	0	0	0	0	0	0	0	0	0	2	0	0	0	0	0	0	0	0	0	0	0	0
Vitvi05_01chr02g05550	0	4	2	0	0	2	0	0	2	0	0	0	2	2	0	2	0	0	0	0	0	0
Vitvi05_01chr02g05560	0	0	0	0	8	3	0	0	0	0	0	0	0	0	4	0	0	0	0	2	0	0
Vitvi05_01chr02g05570	0	0	0	0	0	0	0	0	0	0	0	0	0	0	0	0	0	0	0	0	0	0
Vitvi05_01chr02g05580	0	0	0	8	0	0	0	0	0	0	0	0	0	0	0	0	3	0	0	0	0	0
Vitvi05_01chr02g05590	6	3	0	0	4	0	0	0	0	0	0	3	2	2	0	4	0	0	0	2	0	0
Vitvi05_01chr02g05600	2	0	0	186	138	134	124	366	289	557	192	4	16	14	274	109	231	191	660	332	493	218
Vitvi05_01chr02g05610	122	58	38	1560	1210	1590	613	593	868	969	560	106	132	76	1288	1261	1341	825	676	771	1003	441
Vitvi05_01chr02g05620	0	0	0	0	0	0	0	0	0	0	0	0	0	0	0	0	0	0	0	0	0	0
Vitvi05_01chr02g05630	28972	21060	18005	1860	1930	2160	3727	3152	2342	3372	2746	24230	24475	33538	1295	2246	1613	4403	2924	2809	3035	2560
Vitvi05_01chr02g05640	30	0	22	0	0	0	0	0	0	0	6	12	5	10	0	0	0	0	0	0	2	0
Vitvi05_01chr02g05650	50	36	33	1274	336	526	1202	10139	4467	11289	4806	102	30	62	784	310	352	2022	11432	8815	8669	5902
Vitvi05_01chr02g05660	2	2	0	2	0	2	0	2	0	52	2	0	0	0	0	2	0	2	0	2	2	0
Vitvi05_01chr02g05670	33491	24967	19331	5779	7149	6442	14017	6419	7962	5207	3382	32357	28531	36761	5528	9636	6420	15796	8058	4963	6020	2830
Vitvi05_01chr02g05680	42	34	10	404	294	396	460	604	518	754	428	24	42	36	362	238	328	492	552	572	616	348
Vitvi05_01chr02g05690	5937	3277	2556	5097	4239	4718	1434	1652	1637	2948	1898	4940	6354	4781	5095	5768	4150	1704	1657	1668	2697	1635
Vitvi05_01chr02g05700	127	53	44	540	424	457	1381	1095	1444	1610	739	75	136	62	451	273	373	1495	1063	1296	1254	762
Vitvi05_01chr02g05710	0	0	6	2	8	0	2	0	10	2	6	2	14	6	7	3	8	7	2	3	0	4
Vitvi05_01chr02g05720	889	556	420	2440	2274	2418	2379	4535	3108	8490	5543	745	901	684	2596	2160	2540	3447	4384	5341	6618	6134
Vitvi05_01chr02g05730	3910	2438	2248	412	322	390	220	307	205	340	178	2922	2739	3215	279	449	369	312	301	191	180	184
Vitvi05_01chr02g05740	410	222	54	7088	4556	7177	6402	5200	5285	6299	3903	454	518	288	5801	6196	5572	7354	5178	4434	4834	3937
Vitvi05_01chr02g05750	1457	987	700	2552	1849	2681	1959	2302	2284	2244	2025	1375	1405	1320	2270	2229	2382	2290	2300	1917	2108	1632
Vitvi05_01chr02g05760	836	360	328	7531	5592	7835	1828	2419	1979	2376	1812	838	1049	591	4446	8725	4065	2020	2459	1769	2016	1509
Vitvi05_01chr02g05770	0	0	0	0	0	0	0	0	0	0	0	0	0	0	0	0	0	0	0	0	0	0
Vitvi05_01chr02g05780	8	2	0	0	0	0	0	0	0	0	0	0	6	4	8	0	0	0	0	0	0	0
Vitvi05_01chr02g05790	5104	1623	562	21968	22075	32811	260	855	402	522	496	3761	5004	2872	13840	29502	17658	300	1184	600	631	482
Vitvi05_01chr02g05800	2	2	3	44	16	60	0	4	0	0	0	0	2	4	8	35	2	2	4	2	2	2
Vitvi05_01chr02g05810	47	24	30	628	359	510	405	726	648	766	610	44	66	52	432	456	572	580	763	678	693	557
Vitvi05_01chr02g05820	0	0	0	0	0	0	0	0	0	0	0	8	0	0	4	0	0	0	0	1	0	0
Vitvi05_01chr02g05830	2	0	0	14	0	2	2	8	2	14	8	0	2	2	0	2	0	0	14	10	6	4
Vitvi05_01chr02g05840	0	0	0	0	0	0	0	0	0	0	0	2	0	4	2	2	0	0	2	0	7	4
Vitvi05_01chr02g05850	244	246	115	6278	5720	7711	34439	35356	31879	35175	30633	271	247	210	6480	5149	5717	43186	35175	32516	32685	28280
Vitvi05_01chr02g05860	0	0	0	0	0	0	0	0	0	0	0	0	0	0	0	0	0	0	4	0	0	0
Vitvi05_01chr02g05870	92	140	34	392	996	230	686	2952	524	12856	3154	194	372	128	3358	774	1948	1020	5036	6782	10304	8362
Vitvi05_01chr02g05880	3322	2711	1730	84	90	141	0	0	12	10	12	3442	3963	3978	62	142	151	6	2	0	2	0
Vitvi05_01chr02g05890	128	56	46	1135	1074	1402	798	786	1033	1347	972	75	58	62	965	931	1094	893	656	870	995	749
Vitvi05_01chr02g05900	0	0	0	0	0	0	0	0	0	0	0	0	0	0	0	0	0	0	0	0	0	0
Vitvi05_01chr02g05910	290	190	110	2014	1239	2030	955	1166	1048	1133	818	291	356	368	1602	1687	2029	1071	1080	865	1138	857
Vitvi05_01chr02g05920	2	0	2	29	17	29	19	2	24	2	0	0	4	0	8	9	27	12	22	4	23	0
Vitvi05_01chr02g05930	10	8	0	50	42	55	22	44	31	23	6	10	8	0	25	54	64	27	19	17	20	0
Vitvi05_01chr02g05940	361	263	172	691	594	740	584	502	535	724	611	357	502	446	666	662	661	1034	467	493	765	545
Vitvi05_01chr02g05950	10	6	2	2	0	0	0	0	0	0	0	12	14	0	8	0	2	2	0	0	4	2
Vitvi05_01chr02g05960	0	0	0	0	0	0	0	0	0	0	0	0	0	0	0	0	0	0	0	0	0	0
Vitvi05_01chr02g05970	0	0	0	0	0	0	0	0	0	0	0	0	0	0	0	0	0	0	0	0	0	0
Vitvi05_01chr02g05980	0	0	0	0	0	0	0	0	0	0	0	0	0	0	0	0	0	0	0	0	0	0
Vitvi05_01chr02g05990	23	18	6	122	143	163	166	544	172	308	172	8	14	13	194	232	225	176	443	127	196	114
Vitvi05_01chr02g06000	1238	999	733	3626	3589	4597	767	979	1036	1027	805	1302	1346	1404	3205	4368	4619	1061	1181	925	974	793
Vitvi05_01chr02g06010	0	0	0	0	0	0	0	0	0	0	0	1	0	1	1	1	0	0	0	0	0	0
Vitvi05_01chr02g06020	0	0	0	0	0	0	0	0	0	0	0	0	0	0	0	0	0	0	0	0	0	0
Vitvi05_01chr02g06030	1534	940	366	6398	7998	10192	2218	1196	2417	1756	1424	1302	1538	1376	10114	9005	13423	3296	1486	1508	1672	892
Vitvi05_01chr02g06040	0	0	0	0	0	8	0	0	4	0	0	0	0	0	0	0	2	0	0	0	0	0
Vitvi05_01chr02g06050	15	10	6	38	48	60	10	2	5	15	10	21	41	22	28	53	21	6	4	17	19	9
Vitvi05_01chr02g06060	3691	1476	536	47252	65841	65865	6439	2323	5900	4770	4639	2756	3485	2175	53813	53764	64532	10179	3460	5091	4437	3653
Vitvi05_01chr02g06070	562	206	105	6133	8358	9166	1009	312	883	738	720	377	528	271	7098	7536	8579	1289	445	673	743	451
Vitvi05_01chr02g06080	208	154	68	1241	1233	1359	950	1217	1417	1224	803	222	222	202	1077	1073	1280	1134	1281	1038	1356	669
Vitvi05_01chr02g06090	18	0	0	702	291	536	2	4	10	32	34	0	2	2	302	392	376	6	6	56	10	32
Vitvi05_01chr02g06100	294	186	124	2027	1406	2394	2347	3733	2314	4070	4098	301	296	284	2030	1940	2131	3316	3252	3181	3346	3856
Vitvi05_01chr02g06110	0	0	0	3	2	9	5	0	2	4	8	0	0	0	17	0	1	11	2	4	19	12
Vitvi05_01chr02g06120	0	0	0	146	30	64	557	528	441	503	158	2	0	0	136	86	74	521	659	263	383	146
Vitvi05_01chr02g06130	0	0	0	16	46	14	0	0	0	0	0	0	0	0	4	62	0	1	0	2	0	0
Vitvi05_01chr02g06140	10	0	0	20	19	51	1	11	0	0	0	0	0	0	22	8	14	0	0	4	0	0
Vitvi05_01chr02g06150	0	8	2	166	153	198	96	186	128	224	144	16	8	8	158	118	286	118	178	128	244	137
Vitvi05_01chr02g06160	0	0	0	2	2	0	0	10	10	38	2	0	0	0	9	0	2	2	14	59	25	12
Vitvi05_01chr02g06170	337	190	58	11719	11254	16574	4007	6014	6373	7423	4641	311	460	208	25209	14210	23410	6269	9605	6630	7004	3956
Vitvi05_01chr02g06180	56	54	10	166	94	135	68	364	194	810	222	62	90	46	234	134	158	147	416	615	641	292
Vitvi05_01chr02g06190	988	375	327	2420	1892	2834	1222	1894	1462	1974	1316	790	947	758	2143	2293	2373	1540	2362	1724	1640	1313
Vitvi05_01chr02g06200	54	25	8	73	47	103	65	35	40	62	39	51	61	35	60	80	72	98	49	71	44	42
Vitvi05_01chr02g06210	303	198	68	1120	1049	1188	976	1043	1090	1229	1070	306	296	243	979	925	1037	1084	1048	1104	1079	893
Vitvi05_01chr02g06220	109	69	79	389	377	451	1270	1512	1099	1285	1370	63	110	137	453	421	431	1407	1319	1222	1363	1286
Vitvi05_01chr02g06230	26	4	12	6	2	0	10	4	18	27	8	6	8	9	2	2	13	15	9	9	9	20
Vitvi05_01chr02g06240	384	170	151	98	82	64	12	79	12	64	43	260	410	380	38	107	42	17	66	18	30	20
Vitvi05_01chr02g06250	5265	2830	2305	3943	2712	3993	1876	2095	1523	2095	1451	4237	4422	4724	2832	3902	3133	2196	2477	1472	1884	1264
Vitvi05_01chr02g06260	210	56	36	1333	1139	1184	1180	1640	945	1487	900	222	200	153	1047	1234	975	1440	1539	993	1166	758
Vitvi05_01chr02g06270	2	0	0	7	12	2	9	26	2	15	5	3	2	0	13	31	9	12	21	12	8	9
Vitvi05_01chr02g06280	2	0	1	11	4	19	14	20	2	18	3	0	2	0	3	15	18	17	15	11	9	3
Vitvi05_01chr02g06290	242	214	164	24	48	42	20	18	6	10	14	222	230	216	20	20	8	2	2	8	6	10
Vitvi05_01chr02g06300	0	0	0	0	0	0	0	0	0	0	0	0	0	0	0	0	0	0	0	0	0	0
Vitvi05_01chr02g06310	0	0	0	4	0	0	0	0	0	0	0	0	0	0	0	0	0	0	0	0	0	0
Vitvi05_01chr02g06320	1	0	0	3	7	4	2	4	5	2	0	0	0	0	3	0	23	3	2	0	0	0
Vitvi05_01chr02g06330	49	38	11	154	96	171	132	215	120	114	100	48	39	64	118	125	97	185	202	116	75	74
Vitvi05_01chr02g06340	0	0	0	2	2	0	0	0	0	0	0	0	0	0	0	0	0	0	0	2	0	0
Vitvi05_01chr02g06350	992	500	524	402	322	446	374	490	374	762	342	826	810	576	326	406	306	502	740	440	574	432
Vitvi05_01chr02g06360	164	38	19	2246	2052	2473	526	328	558	402	314	112	218	100	1829	2433	1894	712	398	309	399	232
Vitvi05_01chr02g06370	112	16	31	104	114	194	24	182	88	128	92	96	90	155	164	112	150	90	154	140	152	160
Vitvi05_01chr02g06380	233	212	116	1749	1847	1729	4082	3815	4008	5530	4429	286	346	320	1777	1571	1733	5228	3401	4990	5149	4814
Vitvi05_01chr02g06390	51	20	10	10	0	0	2	0	0	0	0	49	63	19	0	0	0	0	2	0	0	0
Vitvi05_01chr02g06400	0	0	0	0	0	0	0	0	0	0	0	0	0	0	0	0	0	0	0	0	0	0
Vitvi05_01chr02g06410	8	7	6	32	4	51	4	12	24	21	6	10	8	8	39	28	16	13	21	10	25	17
Vitvi05_01chr02g06420	44	16	4	136	63	193	70	63	77	95	44	43	29	30	109	106	57	73	94	39	108	59
Vitvi05_01chr02g06430	0	0	0	0	0	0	0	0	0	0	0	0	0	0	0	2	0	0	0	0	0	0
Vitvi05_01chr02g06440	230	249	156	1238	1030	1440	781	972	855	1193	795	231	259	303	1303	1348	1258	787	960	909	930	907
Vitvi05_01chr02g06450	6	0	0	51	67	100	156	334	394	664	467	0	4	0	114	26	89	277	243	520	465	492
Vitvi05_01chr02g06460	0	0	0	0	0	0	0	0	0	0	0	0	0	0	0	0	0	0	0	0	0	2
Vitvi05_01chr02g06470	636	344	226	311	241	294	88	260	232	224	217	429	560	601	245	216	254	196	240	198	220	206
Vitvi05_01chr02g06480	16	6	14	224	234	327	424	386	282	434	410	22	14	6	294	160	310	570	280	318	396	340
Vitvi05_01chr02g06490	80	34	32	1117	638	1361	850	1492	1189	2360	1888	40	104	86	855	790	1002	1134	1601	1734	1908	1687
Vitvi05_01chr02g06500	20	4	0	80	109	45	55	249	96	438	98	0	0	0	65	68	36	82	305	227	437	167
Vitvi05_01chr02g06510	6	6	18	217	128	174	699	609	729	562	414	2	8	4	230	203	157	679	950	466	591	347
Vitvi05_01chr02g06520	3696	2338	1936	5054	3322	4948	1334	2146	1656	1962	1258	3180	3494	4092	4218	5484	3888	1806	2836	1864	1716	1318
Vitvi05_01chr02g06530	0	0	0	0	0	2	0	0	0	0	0	4	0	0	2	0	0	0	0	0	0	0
Vitvi05_01chr02g06540	314	229	243	633	516	757	734	1039	835	1302	1064	360	346	316	603	582	772	851	1158	1092	1201	1023
Vitvi05_01chr02g06550	6767	4611	3019	8887	8639	12525	10403	10222	11487	10420	7889	6329	6924	6344	9754	9797	12315	12608	11677	8896	9762	6337
Vitvi05_01chr02g06560	178	158	63	1187	1197	1307	5808	3713	5083	4988	4546	230	263	183	1388	1150	1329	7338	3475	4015	4272	3458
Vitvi05_01chr02g06570	5783	2287	3556	918	543	1015	149	83	121	70	72	4261	2957	2768	660	1281	1046	187	58	52	123	76
Vitvi05_01chr02g06580	76	34	59	273	367	436	346	414	239	272	256	31	20	33	373	271	396	344	404	285	282	226
Vitvi05_01chr02g06590	24	2	14	1305	791	1262	218	1075	660	1339	1068	18	20	27	983	1051	968	489	1224	1173	1496	1503
Vitvi05_01chr02g06600	0	0	0	0	0	0	0	0	0	0	0	0	0	0	0	0	0	0	0	0	0	0
Vitvi05_01chr02g06610	0	0	0	0	0	0	0	0	0	0	0	0	0	0	0	0	0	0	0	0	0	0
Vitvi05_01chr02g06620	616	410	380	2230	1696	2418	1816	3182	2116	3924	3374	500	610	680	1980	2212	2064	2430	2982	2976	3098	3254
Vitvi05_01chr02g06630	0	0	0	2	0	0	0	0	0	0	0	0	0	0	0	0	0	0	0	0	0	0
Vitvi05_01chr02g06640	0	0	0	0	0	0	0	0	0	0	0	0	0	4	0	0	0	0	3	0	0	0
Vitvi05_01chr02g06650	1074	713	496	2192	2094	2689	1633	2334	2209	2874	1702	958	1312	1025	2393	2519	2605	2266	2440	1979	2229	1850
Vitvi05_01chr02g06660	10	6	2	67	59	51	30	12	38	55	42	9	24	2	68	40	74	65	20	44	46	40
Vitvi05_01chr02g06670	173	110	49	840	623	845	762	739	783	880	702	154	201	168	653	757	774	733	769	691	696	569
Vitvi05_01chr02g06680	8	7	11	47	17	37	34	49	57	57	15	4	10	14	19	31	42	43	76	30	62	34
Vitvi05_01chr02g06690	0	0	0	0	0	0	0	0	0	2	0	0	0	0	0	0	0	0	2	0	0	0
Vitvi05_01chr02g06700	692	454	300	610	394	518	684	1476	936	1660	1042	562	678	584	492	550	480	1062	1678	1480	1711	1110
Vitvi05_01chr02g06710	0	0	0	0	0	0	0	0	0	0	0	0	0	0	0	0	0	0	0	0	0	0
Vitvi05_01chr02g06720	0	0	0	0	0	0	0	0	0	0	0	0	0	0	0	0	0	0	0	0	0	0
Vitvi05_01chr02g06730	0	0	0	0	0	0	0	0	0	0	0	0	0	0	0	0	0	0	0	0	0	0
Vitvi05_01chr02g06740	1908	1336	462	378	301	336	2936	2601	1853	3663	2460	2101	3234	2008	271	518	364	3561	2826	2453	3031	2103
Vitvi05_01chr02g06750	10	2	0	11	88	99	44976	11563	12441	17779	13052	20	10	4	93	76	236	72345	9934	15260	13812	8935
Vitvi05_01chr02g06760	0	0	0	0	0	0	0	0	0	0	0	0	0	0	0	0	0	0	0	0	0	0
Vitvi05_01chr02g06770	0	0	0	0	0	0	0	0	0	0	0	0	0	0	0	0	0	0	0	0	0	0
Vitvi05_01chr02g06780	447	326	157	123	69	58	540	509	245	587	278	375	768	512	61	129	44	574	637	424	633	372
Vitvi05_01chr02g06790	8	2	0	67	56	86	16057	7416	6238	11577	8079	0	6	20	95	66	201	21617	6899	8749	8235	5616
Vitvi05_01chr02g06800	0	2	0	40	10	16	18	8	34	30	18	0	0	0	24	34	12	20	34	16	20	8
Vitvi05_01chr02g06810	8	6	10	4	54	56	232	36	168	28	56	20	12	4	40	6	8	195	50	48	48	18
Vitvi05_01chr02g06820	0	0	0	0	0	0	0	0	0	0	0	0	0	0	0	0	0	0	0	0	0	0
Vitvi05_01chr02g06830	0	0	0	0	0	0	0	0	0	0	0	0	0	0	0	0	0	0	0	0	0	0
Vitvi05_01chr02g06840	0	0	0	0	0	0	0	0	0	0	0	0	0	0	0	0	0	0	0	0	0	0
Vitvi05_01chr02g06850	10	14	0	1533	1581	2033	5372	3995	4653	4790	3998	24	29	10	2036	1465	2249	6562	4277	4134	4260	3361
Vitvi05_01chr02g06860	202	90	70	601	429	746	392	432	349	463	276	134	196	158	511	656	545	435	496	352	428	266
Vitvi05_01chr02g06870	2	4	8	36	12	14	4	14	16	8	8	20	2	6	18	20	16	14	32	12	28	8
Vitvi05_01chr02g06880	316	218	160	372	376	582	386	548	460	780	526	216	264	314	532	472	540	618	570	754	900	713
Vitvi05_01chr02g06890	2	2	0	68	34	46	46	96	80	62	38	0	0	0	68	42	74	54	125	78	69	54
Vitvi05_01chr02g06900	3456	2398	1433	15827	12594	18156	5782	5874	7792	9056	7376	2946	4020	3360	13656	15908	14105	7050	5546	6654	7126	5683
Vitvi05_01chr02g06910	4	10	2	194	158	200	58	26	32	8	8	4	14	6	142	144	154	32	18	32	38	2
Vitvi05_01chr02g06920	7953	5262	3985	3208	1779	2653	1360	3401	2568	6203	3745	6068	8172	6029	2745	2335	2202	2014	3017	4188	5456	4883
Vitvi05_01chr02g06930	584	386	244	6422	4174	6511	11672	15553	13361	15958	16152	578	547	538	3927	5200	3776	15870	12452	14523	12665	16048
Vitvi05_01chr02g06940	16	0	6	494	257	447	111	571	120	339	218	14	13	9	285	312	274	118	923	354	352	478
Vitvi05_01chr02g06950	0	0	1	0	0	0	0	0	0	0	0	4	4	0	0	0	0	0	2	4	2	0
Vitvi05_01chr02g06960	390	184	90	2518	4526	1896	829	654	456	623	764	270	364	388	1640	8728	1112	1054	894	668	624	658
Vitvi05_01chr02g06970	0	46	2	0	2	0	0	0	0	0	0	6	72	54	0	0	0	0	0	0	0	2
Vitvi05_01chr02g06980	0	0	0	0	0	0	0	0	0	0	0	0	0	0	0	4	0	0	0	0	6	0
Vitvi05_01chr02g06990	0	0	0	0	0	0	0	0	0	0	0	0	0	0	0	0	0	0	0	0	0	0
Vitvi05_01chr02g07000	0	0	0	0	0	0	0	0	0	0	0	0	0	0	0	0	0	0	0	0	0	0
Vitvi05_01chr02g07010	96	113	34	9639	11771	13110	77285	35454	60462	63379	60071	110	125	64	15439	8349	12216	93556	35772	47051	51634	36871
Vitvi05_01chr02g07020	2434	1573	1053	5885	5622	6467	3047	3708	4024	6262	3930	1971	2492	2299	6059	5714	5984	4581	3248	4341	5012	3397
Vitvi05_01chr02g07030	0	0	0	0	0	0	0	0	0	0	0	0	0	0	0	0	0	0	0	0	0	0
Vitvi05_01chr02g07040	0	0	0	0	0	0	0	0	0	0	0	0	0	0	0	0	0	0	0	0	0	0
Vitvi05_01chr02g07050	0	0	0	2	2	2	0	0	2	0	0	0	0	0	14	6	6	0	8	4	12	6
Vitvi05_01chr02g07060	494	174	124	3358	2300	3636	2392	1260	2622	1910	894	458	586	478	2464	3262	2728	3334	1380	1752	1818	754
Vitvi05_01chr02g07070	2	0	0	100	46	52	20	86	34	50	35	2	2	0	73	54	46	24	158	60	78	96
Vitvi05_01chr02g07080	0	0	0	0	0	0	0	2	0	0	0	0	0	0	0	0	2	0	0	0	0	0
Vitvi05_01chr02g07090	0	0	0	4	12	20	2	6	2	6	14	0	0	0	4	0	4	0	17	16	6	4
Vitvi05_01chr02g07100	0	0	0	0	0	0	0	0	0	0	0	0	0	0	0	0	2	0	0	0	2	0
Vitvi05_01chr02g07110	8	7	6	2469	2301	3645	11650	10680	10550	11866	9983	10	2	24	3390	2383	3658	11985	9029	10022	11254	9292
Vitvi05_01chr02g07120	1238	680	542	5180	3622	7182	3695	4453	4155	5060	3185	1207	1195	1203	4338	7084	5763	4970	4865	4558	4804	3925
Vitvi05_01chr02g07130	26	4	16	526	276	490	136	329	244	518	234	36	20	46	416	480	164	162	356	392	352	268
Vitvi05_01chr02g07140	0	0	0	0	0	0	0	0	0	0	0	0	0	0	0	0	0	0	0	0	0	0
Vitvi05_01chr02g07150	18	10	0	569	413	396	248	2648	807	3825	1778	20	10	24	562	563	452	437	3546	2981	3708	3140
Vitvi05_01chr02g07160	13040	7254	6508	3162	1916	4047	1152	2416	1210	1646	1668	10051	8950	11934	2084	2816	2960	1270	2406	1320	1692	1292
Vitvi05_01chr02g07170	562	184	157	3369	3494	4684	4503	6537	5546	6613	5809	465	487	504	3919	3553	4547	6534	5814	6420	6645	5798
Vitvi05_01chr02g07180	1891	835	955	516	280	528	1092	868	1514	1578	968	1518	1312	1875	521	308	512	1279	1028	1364	1124	1146
Vitvi05_01chr02g07190	0	0	0	0	0	0	0	0	0	0	0	0	0	0	0	0	0	0	0	0	0	0
Vitvi05_01chr02g07200	0	0	0	0	0	0	0	0	0	0	0	0	0	0	0	0	0	0	0	0	0	0
Vitvi05_01chr02g07210	0	0	0	0	0	0	0	0	0	0	0	0	0	0	0	0	0	0	0	0	0	0
Vitvi05_01chr02g07220	0	4	0	14	10	14	0	4	4	16	10	0	0	0	38	0	48	10	2	16	22	26
Vitvi05_01chr02g07230	53	22	5	969	743	1114	541	640	599	1147	631	73	43	34	1108	863	1004	776	800	903	980	658
Vitvi05_01chr02g07240	154	154	58	1039	1106	1192	1183	1856	1694	2816	1908	150	196	174	1289	902	1430	1740	1762	2309	2367	1812
Vitvi05_01chr02g07250	0	0	0	4	0	0	0	0	2	0	0	0	0	0	2	4	0	0	0	0	0	0
Vitvi05_01chr02g07260	0	0	0	0	0	0	0	0	0	0	0	0	0	0	0	0	0	0	0	0	0	0
Vitvi05_01chr02g07270	0	0	0	0	0	0	0	0	0	0	0	0	0	0	0	0	0	0	0	0	0	0
Vitvi05_01chr02g07280	0	0	0	0	0	4	4	0	4	0	0	0	0	0	0	0	0	0	0	0	0	0
Vitvi05_01chr02g07290	0	0	0	0	0	0	0	0	0	0	0	0	0	0	0	0	0	0	0	0	0	0
Vitvi05_01chr02g07300	0	0	0	0	0	0	0	0	0	0	0	0	0	0	0	0	0	0	0	2	0	0
Vitvi05_01chr02g07310	1016	806	299	64	128	12	6	2	6	12	8	1514	1685	1063	54	45	118	14	0	2	14	22
Vitvi05_01chr02g07320	0	0	0	0	0	2	0	0	0	4	0	0	0	0	0	0	2	4	4	0	0	0
Vitvi05_01chr02g07330	0	0	0	0	0	0	0	0	0	0	0	0	0	0	0	0	0	0	0	0	0	0
Vitvi05_01chr02g07340	160	130	68	549	546	698	1841	1729	1625	1964	1608	108	214	152	667	573	688	2056	1472	1445	1468	1140
Vitvi05_01chr02g07350	2	0	0	225	80	182	617	857	397	789	386	12	2	8	179	158	172	898	1237	665	785	430
Vitvi05_01chr02g07360	218	38	70	449	336	398	212	172	117	150	80	205	195	181	355	493	325	376	186	100	158	62
Vitvi05_01chr02g07370	2	1	2	14	6	6	448	1298	568	1413	1306	0	0	0	12	11	12	740	1560	1431	1222	1932
Vitvi05_01chr02g07380	0	0	0	0	0	0	2	17	7	38	18	0	0	0	2	0	0	22	26	21	18	21
Vitvi05_01chr02g07390	558	256	186	1300	916	746	942	3694	1460	3366	2930	596	656	578	660	1090	448	794	3118	2472	2306	2770
Vitvi05_01chr02g07400	756	452	478	340	330	423	332	410	447	514	334	748	398	840	298	404	268	480	410	465	412	432
Vitvi05_01chr02g07410	28	16	42	8	24	4	12	4	6	3	12	26	12	12	12	18	6	10	6	4	8	2
Vitvi05_01chr02g07420	177	94	165	141	135	114	114	83	62	77	10	102	109	182	84	124	84	88	79	28	48	2
Vitvi05_01chr02g07430	69	73	87	74	55	94	61	56	46	38	4	116	72	92	81	108	120	66	69	21	44	8
Vitvi05_01chr02g07440	114	22	18	1382	873	1322	826	2189	1124	2181	1738	65	70	80	1119	1145	1024	1145	1955	1520	1738	1573
Vitvi05_01chr02g07450	0	0	0	2	0	7	0	5	1	0	0	0	0	0	2	0	0	0	2	4	2	2
Vitvi05_01chr02g07460	0	0	0	0	0	0	0	0	0	0	0	0	0	0	0	0	0	2	0	12	0	0
Vitvi05_01chr02g07470	6	0	0	4905	2892	7582	483	658	561	116	106	12	18	4	4429	5743	6337	525	945	124	168	156
Vitvi05_01chr02g07480	0	0	0	0	0	0	0	0	0	0	0	0	0	0	0	0	0	0	0	0	0	0
Vitvi05_01chr02g07490	0	0	0	0	0	0	0	0	0	0	0	0	0	0	0	0	0	0	0	0	0	0
Vitvi05_01chr02g07500	0	0	0	0	0	0	0	0	0	0	0	0	0	0	0	0	0	0	0	0	0	0
Vitvi05_01chr02g07510	4	2	4	330	96	186	34	134	292	420	232	4	44	2	156	466	188	44	30	86	738	200
Vitvi05_01chr02g07520	0	0	0	84	6	12	0	0	0	4	0	0	0	0	42	12	74	2	0	16	8	8
Vitvi05_01chr02g07530	14	6	4	3194	904	1522	350	954	1908	3374	2570	2	0	0	646	1478	500	742	578	876	2976	1300
Vitvi05_01chr02g07540	0	0	0	0	0	0	0	0	0	0	0	0	0	0	0	0	0	0	0	0	0	0
Vitvi05_01chr02g07550	1762	858	730	2835	2722	3038	3697	5400	4777	8137	5105	1196	1561	1222	3020	2758	3035	5069	4968	6080	5975	5918
Vitvi05_01chr02g07560	6990	4267	3638	456	302	444	188	226	228	398	182	4990	6804	4818	412	426	310	358	194	254	358	284
Vitvi05_01chr02g07570	1418	909	727	260	287	323	116	159	200	322	174	1082	1226	1198	239	252	210	236	216	224	252	224
Vitvi05_01chr02g07580	12	6	2	5	4	3	0	0	0	9	0	2	10	5	1	5	1	0	2	0	2	0
Vitvi05_01chr02g07590	1	0	0	16	26	42	78	46	44	74	74	0	0	2	12	20	2	26	46	50	16	94
Vitvi05_01chr02g07600	0	0	0	0	0	0	0	0	0	0	0	0	0	0	0	0	0	0	0	0	0	0
Vitvi05_01chr02g07610	3048	1662	1299	2760	2530	3088	3466	2861	2925	4175	3889	2318	2861	2422	2538	2889	2477	4271	2830	2834	3039	3041
Vitvi05_01chr02g07620	106	62	42	3010	2418	3122	3350	2747	2804	3382	2034	122	148	108	2547	2012	2468	4154	3206	2388	2738	1610
Vitvi05_01chr02g07630	0	0	0	0	8	0	0	0	0	0	0	0	0	0	0	0	0	0	0	0	0	0
Vitvi05_01chr02g07640	0	0	0	0	0	0	0	0	0	0	0	0	0	0	0	0	0	0	0	0	0	0
Vitvi05_01chr02g07650	406	318	168	1500	1412	1782	892	684	889	856	510	386	478	278	1536	1412	1924	1293	850	672	798	318
Vitvi05_01chr02g07660	0	0	0	0	0	0	0	0	0	0	0	0	0	0	0	0	0	0	0	0	0	0
Vitvi05_01chr02g07670	297	260	174	911	753	972	786	639	770	765	652	237	349	292	776	954	953	932	558	604	726	471
Vitvi05_01chr02g07680	1245	669	407	2144	1896	2758	2134	1776	1751	2230	1541	1194	1307	1044	2238	2687	2143	2382	1732	1595	1658	1544
Vitvi05_01chr02g07690	6	0	2	0	2	3	4	10	4	12	6	2	9	4	14	7	6	1	6	2	3	10
Vitvi05_01chr02g07700	12	8	2	2	0	0	0	1	2	2	0	19	7	7	4	4	8	0	0	2	2	5
Vitvi05_01chr02g07710	3061	2688	1785	42	64	52	4	84	12	38	90	2723	4010	3650	63	40	46	22	116	46	46	80
Vitvi05_01chr02g07720	10	4	9	0	0	0	0	0	0	0	0	0	4	6	0	0	0	0	4	0	0	0
Vitvi05_01chr02g07730	4	2	2	16	42	36	21	154	56	259	130	8	0	12	59	29	44	24	119	135	115	134
Vitvi05_01chr02g07740	112	38	40	212	406	247	80	222	88	130	98	64	72	98	253	306	148	86	186	150	170	184
Vitvi05_01chr02g07750	0	0	0	0	1	0	0	0	0	0	0	2	0	0	0	6	0	0	0	0	0	0
Vitvi05_01chr02g07760	0	2	0	0	0	0	0	0	0	0	0	3	0	0	0	0	0	0	0	0	0	0
Vitvi05_01chr02g07770	1	6	0	0	0	0	0	0	0	0	0	0	6	0	1	0	2	0	0	0	0	0
Vitvi05_01chr02g07780	192	150	90	513	388	539	736	811	747	1155	788	206	174	232	653	606	526	1177	765	850	875	825
Vitvi05_01chr02g07790	20	6	8	8593	8047	8374	182	256	662	347	394	15	34	14	8709	11880	5639	384	379	820	428	406
Vitvi05_01chr02g07800	42	16	10	441	377	490	335	378	322	370	360	31	50	20	349	376	389	364	249	381	380	237
Vitvi05_01chr02g07810	74	37	20	1074	956	1226	691	616	551	700	467	42	53	43	1195	908	976	813	489	474	588	384
Vitvi05_01chr02g07820	0	0	0	860	818	1032	166	150	552	258	272	0	0	0	1122	560	1008	192	164	308	194	228
Vitvi05_01chr02g07830	0	0	0	0	0	0	0	0	0	0	0	0	0	0	0	0	0	0	0	0	0	0
Vitvi05_01chr02g07840	0	0	0	0	0	0	0	0	0	0	0	0	0	0	0	0	0	0	0	0	0	0
Vitvi05_01chr02g07850	3	0	0	9	15	8	6	18	4	6	10	6	1	2	12	17	14	6	26	6	24	9
Vitvi05_01chr02g07860	164	86	92	776	512	1242	276	546	522	444	516	96	148	162	448	672	896	492	536	352	432	316
Vitvi05_01chr02g07870	21815	15149	10875	5764	4821	6173	548	678	734	1151	742	20051	21100	18188	3894	6590	4975	1206	669	741	940	822
Vitvi05_01chr02g07880	1527	685	687	241	181	218	6	51	52	127	46	1094	802	888	192	183	178	10	25	52	103	181
Vitvi05_01chr02g07890	2826	1966	1072	4654	4617	5769	3936	2274	1935	2599	3762	2773	3133	2569	4072	5734	5151	5026	1546	1900	1945	2699
Vitvi05_01chr02g07900	0	4	0	12	0	14	14	0	4	5	0	4	4	0	2	0	12	16	2	6	4	1
Vitvi05_01chr02g07910	2642	1666	1157	6554	5115	7968	2427	1833	2707	2809	2164	2280	2238	2457	6469	6649	7189	3007	2008	2055	2570	1519
Vitvi05_01chr02g07920	18	16	5	27	12	30	29	13	16	9	0	16	16	4	12	22	45	16	10	5	21	6
Vitvi05_01chr02g07930	0	0	0	0	0	0	0	0	0	0	0	0	0	0	0	0	0	0	0	0	0	0
Vitvi05_01chr02g07940	88	51	28	2058	1989	2415	5093	3764	4898	5316	4949	89	89	51	2200	1759	2190	6092	2936	4753	4712	3833
Vitvi05_01chr02g07950	2827	1827	1335	3099	2503	3548	1751	2185	2058	2184	1204	2649	2787	2374	2973	3072	3327	2329	2357	1840	2222	1084
Vitvi05_01chr02g07960	1186	722	416	165	166	130	120	264	198	350	185	1128	1630	1273	177	237	186	169	308	230	264	334
Vitvi05_01chr02g07970	31	18	8	21	16	21	5	18	6	9	6	33	59	21	18	31	36	1	23	8	13	10
Vitvi05_01chr02g07980	6784	4192	2504	13916	9416	16169	1177	1628	1826	2375	1742	6673	8650	6738	14506	16136	16997	1769	2179	2154	2667	1976
Vitvi05_01chr02g07990	0	0	4	54	48	48	60	50	46	56	34	4	4	0	54	70	44	106	62	78	54	36
Vitvi05_01chr02g08000	0	0	0	0	0	0	0	0	0	0	0	0	0	0	0	0	0	0	0	0	0	0
Vitvi05_01chr02g08010	88	43	54	450	487	457	325	231	231	505	299	54	79	34	452	398	397	367	127	283	379	317
Vitvi05_01chr02g08020	13	6	2	666	432	491	664	2594	1106	3268	2171	27	42	22	551	483	415	945	2913	2716	2564	2749
Vitvi05_01chr02g08030	11330	7204	4929	19788	16087	22780	13014	11497	14399	12115	6419	11659	11474	10176	17084	17254	19562	15576	13660	10433	11843	5046
Vitvi05_01chr02g08040	0	2	0	124	50	90	301	584	329	481	298	0	0	0	80	72	54	316	536	340	338	335
Vitvi05_01chr02g08050	0	0	0	0	0	0	0	0	0	0	0	0	0	0	0	0	0	0	0	0	0	0
Vitvi05_01chr02g08060	44	24	6	280	246	374	322	405	386	456	414	22	26	14	460	298	468	341	604	406	469	313
Vitvi05_01chr02g08070	0	0	0	2	0	0	0	4	0	1	0	0	0	4	0	0	0	4	0	0	0	0
Vitvi05_01chr02g08080	32	10	18	576	560	727	102	102	151	115	189	40	38	46	595	988	730	139	81	172	97	157
Vitvi05_01chr02g08090	26	34	10	774	839	1007	1181	1101	1135	1697	1178	75	24	54	1381	611	1084	1459	1032	1352	1475	1099
Vitvi05_01chr02g08100	199	154	101	892	787	1089	1142	1366	1334	1421	1092	198	332	178	1087	1113	1089	1560	1422	1104	1274	969
Vitvi05_01chr02g08110	0	6	0	0	0	0	0	2	0	0	0	0	0	1	0	0	4	0	0	0	0	0
Vitvi05_01chr02g08120	27	26	9	608	354	573	1064	1076	1075	1284	1198	26	25	14	451	419	492	1139	1098	1177	1193	1090
Vitvi05_01chr02g08130	0	0	0	0	0	0	0	0	0	0	0	0	0	0	0	0	0	0	0	0	0	0
Vitvi05_01chr02g08140	121	78	54	50	82	57	60	32	47	70	60	134	265	115	32	87	70	85	60	32	62	18
Vitvi05_01chr02g08150	0	2	0	2	2	1	0	1	5	5	0	8	5	1	0	0	0	2	6	1	3	11
Vitvi05_01chr02g08160	20	4	4	4	6	8	14	23	14	6	14	6	8	4	3	6	10	29	16	10	26	14
Vitvi05_01chr02g08170	5961	4311	3208	5597	4662	5997	3214	3061	2910	3889	2564	5840	5234	6180	4352	6520	5132	4057	2803	2929	3340	2457
Vitvi05_01chr02g08180	4694	3242	2574	12478	13655	17215	5087	6604	5791	11347	9473	3804	4887	4226	14634	14081	15005	6686	5057	7825	8004	9851
Vitvi05_01chr02g08190	7669	5100	3408	16872	17794	20275	12834	8799	13225	13100	12070	5803	6215	6625	16558	15709	17233	15669	7282	10397	10460	9082
Vitvi05_01chr02g08200	106	22	10	368	202	350	278	314	214	280	194	56	78	58	292	234	232	360	440	204	294	134
Vitvi05_01chr02g08210	0	0	0	0	0	0	0	0	0	2	2	0	0	0	0	0	0	0	0	0	2	0
Vitvi05_01chr02g08220	0	0	0	0	0	0	0	0	0	0	0	0	0	0	0	0	0	0	0	0	0	0
Vitvi05_01chr02g08230	150	44	99	10998	8296	10187	2240	3496	1652	1641	1377	137	168	116	9415	12752	8061	2440	3387	1503	1223	1200
Vitvi05_01chr02g08240	0	0	0	0	2	0	0	0	0	0	0	0	0	0	0	0	0	0	0	0	0	0
Vitvi05_01chr02g08250	128	58	69	190	130	265	105	367	287	187	134	172	145	156	167	193	206	156	441	211	245	142
Vitvi05_01chr02g08260	73	50	23	95	91	131	97	242	175	110	93	96	77	70	81	75	122	95	260	104	137	69
Vitvi05_01chr02g08270	1483	958	708	756	670	674	563	1443	991	1363	802	1144	1048	980	695	699	752	1002	1650	997	1226	887
Vitvi05_01chr02g08280	0	0	0	0	0	0	0	0	0	0	0	0	0	0	0	0	0	0	0	0	0	0
Vitvi05_01chr02g08290	0	0	0	0	0	0	0	0	0	0	0	0	0	0	0	0	0	0	0	0	0	0
Vitvi05_01chr02g08300	96	36	68	406	458	400	277	493	346	518	450	72	55	68	312	315	390	390	485	476	448	366
Vitvi05_01chr02g08310	4866	3296	2414	3474	2811	3851	3066	2710	2842	3275	2205	4164	4039	4601	2960	3149	2794	3576	2522	2223	2927	2079
Vitvi05_01chr02g08320	799	522	295	535	394	531	298	350	302	354	254	531	836	783	403	579	522	360	369	282	343	222
Vitvi05_01chr02g08330	2	6	6	11	6	17	4	8	0	9	0	0	4	7	0	18	3	0	3	3	0	0
Vitvi05_01chr02g08340	0	0	0	2	4	7	10	0	0	0	6	0	2	0	0	0	0	0	0	5	0	0
Vitvi05_01chr02g08350	458	294	150	1853	1794	2078	1379	1387	1446	1699	1190	412	506	356	1807	1778	1694	1753	1504	1252	1589	968
Vitvi05_01chr02g08360	0	0	0	0	0	0	0	0	0	0	0	2	0	0	0	0	0	0	0	0	0	0
Vitvi05_01chr02g08370	0	0	0	6	2	4	4	0	0	4	0	0	4	0	4	12	6	4	0	0	2	0
Vitvi05_01chr02g08380	0	0	0	0	0	0	0	0	0	4	0	0	0	0	0	0	6	0	0	0	0	0
Vitvi05_01chr02g08390	0	0	0	0	0	0	0	0	0	0	0	0	0	0	0	0	0	0	0	0	0	0
Vitvi05_01chr02g08400	10344	6722	5030	10183	8290	11296	3402	4672	3987	5014	3857	9692	9975	10149	7543	10753	8054	4627	4321	3814	4398	3535
Vitvi05_01chr02g08410	68	10	32	1486	1201	1482	6157	4518	5453	6355	4823	44	20	34	1365	840	1148	7690	4405	4745	5395	3764
Vitvi05_01chr02g08420	53	18	18	432	384	344	1327	1497	793	1356	1014	30	78	80	521	214	425	1349	2031	1144	1355	924
Vitvi05_01chr02g08430	0	0	0	0	0	0	0	8	0	10	2	0	0	0	0	0	0	6	6	2	12	18
Vitvi05_01chr02g08440	0	4	0	190	72	222	508	1048	532	1104	626	0	0	2	244	132	162	806	1200	928	981	822
Vitvi05_01chr02g08450	88	76	46	330	335	349	404	452	474	460	298	56	138	88	325	278	380	576	465	347	400	258
Vitvi05_01chr02g08460	38	12	6	141	116	132	36	154	94	291	212	28	7	13	334	122	175	109	174	190	229	285
Vitvi05_01chr02g08470	3283	2281	1945	1502	1392	1627	1574	986	1230	946	609	3423	3259	3872	1411	1617	1547	1851	951	817	1010	477
Vitvi05_01chr02g08480	1757	1196	961	1536	1300	1661	1119	1394	1247	2177	1396	1552	1534	1870	1399	1472	1492	1465	1461	1581	1664	1422
Vitvi05_01chr02g08490	2239	1441	1280	3891	3054	4497	1998	2019	2148	2362	1429	2081	2328	2253	3418	4255	3395	2435	2345	1820	2376	1473
Vitvi05_01chr02g08500	3217	2223	1210	7337	5621	7794	4350	4671	4437	5181	4386	2867	3770	2674	6681	6875	6721	4842	5244	4261	4652	3995
Vitvi05_01chr02g08510	6	8	2	103	68	139	96	238	131	125	76	22	22	41	173	113	137	120	151	130	145	105
Vitvi05_01chr02g08520	43	30	18	258	299	411	341	441	354	562	240	43	82	39	270	260	308	364	441	382	427	271
Vitvi05_01chr02g08530	334	221	138	1837	1794	2393	1642	1438	2355	1397	1292	296	351	330	1815	1711	2166	2000	1493	1343	1445	1064
Vitvi05_01chr02g08540	6	0	2	41	22	94	29	27	46	28	32	9	8	6	63	27	112	49	43	85	76	66
Vitvi05_01chr02g08550	2060	1103	784	976	611	722	422	208	296	274	201	1525	1544	2625	468	956	578	629	153	161	169	186
Vitvi05_01chr02g08560	395	278	191	1317	757	1376	866	1599	1121	1748	1147	399	508	504	1072	1258	1084	1266	1501	1280	1368	1251
Vitvi05_01chr02g08570	20	4	6	4508	3688	5211	16380	17390	14623	14875	14906	24	20	22	3783	3146	4284	19285	16685	11641	12479	10811
Vitvi05_01chr02g08580	0	0	0	2	0	0	0	2	0	0	0	0	0	0	0	0	0	0	2	0	0	0
Vitvi05_01chr02g08590	268	84	158	3172	1820	2480	1788	1240	868	1124	1186	226	166	260	1318	2720	1044	2556	820	568	634	962
Vitvi05_01chr02g08600	0	0	0	0	4	0	0	0	0	0	0	0	0	0	0	0	0	2	0	0	0	0
Vitvi05_01chr02g08610	0	0	0	0	0	0	0	0	0	0	0	0	0	0	0	4	0	0	0	0	0	0
Vitvi05_01chr02g08620	0	0	0	0	0	0	2	0	0	0	0	0	4	2	0	0	0	0	0	0	0	0
Vitvi05_01chr02g08630	25775	15330	14043	4162	2792	3519	124	86	167	266	206	17818	16819	16882	1714	3496	2542	134	46	142	122	218
Vitvi05_01chr02g08640	21	16	24	104	92	178	63	65	68	83	60	19	20	21	91	81	117	142	94	77	64	71
Vitvi05_01chr02g08650	0	0	0	0	0	0	0	0	0	0	0	0	0	0	0	0	0	0	0	0	0	0
Vitvi05_01chr02g08660	0	4	0	0	6	22	14	2	2	0	0	0	0	0	11	0	4	4	2	0	2	0
Vitvi05_01chr02g08670	0	0	2	4	0	7	2	0	2	0	0	0	0	2	4	0	4	2	4	3	0	2
Vitvi05_01chr02g08680	31	6	2	2	4	6	0	2	4	10	8	33	28	10	38	0	80	1	2	2	2	4
Vitvi05_01chr02g08690	785	629	426	637	857	751	734	748	735	1211	869	760	877	787	727	842	699	943	727	934	1076	816
Vitvi05_01chr02g08700	0	0	0	0	0	0	0	0	0	0	0	0	0	0	0	0	0	0	0	0	0	0
Vitvi05_01chr02g08710	0	0	0	0	0	0	0	0	0	0	0	0	0	0	0	0	0	0	0	0	0	0
Vitvi05_01chr02g08720	80	56	40	796	684	1032	467	695	494	691	489	73	84	99	847	893	902	623	812	589	695	576
Vitvi05_01chr02g08730	0	0	0	4	4	6	4	12	2	2	8	0	0	0	0	4	0	0	2	6	8	14
Vitvi05_01chr02g08740	0	0	0	0	0	0	0	0	0	0	0	0	0	0	0	0	0	0	0	0	0	0
Vitvi05_01chr02g08750	0	0	0	0	0	0	0	0	0	0	4	2	0	0	12	0	8	0	0	0	0	2
Vitvi05_01chr02g08760	686	512	258	1106	800	1036	568	727	720	852	550	534	663	704	918	1076	870	837	814	726	893	577
Vitvi05_01chr02g08770	3	0	0	2	4	8	0	0	0	0	0	0	0	4	0	0	8	4	4	2	2	0
Vitvi05_01chr02g08780	6	10	2	22	5	0	10	4	11	16	4	12	2	14	35	13	7	26	30	26	24	1
Vitvi05_01chr02g08790	0	0	0	0	0	0	0	0	0	0	0	0	0	0	0	0	0	0	0	0	0	0
Vitvi05_01chr02g08800	0	0	0	0	0	0	0	0	0	0	0	0	0	0	0	0	0	2	0	0	0	0
Vitvi05_01chr02g08810	27494	16976	16608	76	38	38	106	290	146	270	164	20858	16082	23131	16	52	50	168	318	162	136	118
Vitvi05_01chr02g08820	0	0	0	0	0	0	0	0	0	0	0	0	0	0	0	0	0	0	0	0	0	0
Vitvi05_01chr02g08830	9448	5948	3840	37883	33014	43611	23606	21992	20260	32029	29239	8836	11187	8672	35279	38097	35719	28163	17798	23026	24078	25751
Vitvi05_01chr02g08840	12	4	0	86	130	52	240	176	136	222	168	6	4	4	86	56	136	302	225	166	226	144
Vitvi05_01chr02g08850	18406	11678	8556	5057	4546	4438	2618	4342	3514	6201	3975	14234	14642	15726	4117	4617	4202	3944	4272	4195	4657	3662
Vitvi05_01chr02g08860	618	306	268	1847	1476	1549	1074	1085	1137	1353	865	368	364	323	1439	1403	1377	1492	1125	1064	1396	895
Vitvi05_01chr02g08870	4	6	8	1497	1053	1337	8116	6160	8464	8676	7403	19	20	16	1548	823	1166	8950	6692	7090	7606	5617
Vitvi05_01chr02g08880	0	0	0	6	0	0	0	0	0	0	0	0	0	2	0	0	0	0	0	0	0	0
Vitvi05_01chr02g08890	87	48	12	605	538	526	818	779	836	1042	898	72	140	60	629	468	715	969	776	836	924	736
Vitvi05_01chr02g08900	514	212	142	9852	5892	10122	10142	31800	16528	50788	28296	326	402	210	10264	5672	7654	16306	29986	32348	34498	32284
Vitvi05_01chr02g08910	0	0	0	6	4	4	0	0	4	2	0	2	0	0	2	0	5	0	0	2	0	0
Vitvi05_01chr02g08920	196	92	28	6585	5824	7474	20860	22362	22207	33588	29566	118	160	98	7216	5324	6736	25315	18606	31165	28334	28408
Vitvi05_01chr02g08930	0	2	0	6	26	8	2	20	4	22	6	0	0	0	20	12	24	8	22	16	34	20
Vitvi05_01chr02g08940	4	0	0	0	0	0	0	0	0	0	0	0	0	0	0	0	0	0	0	0	0	0
Vitvi05_01chr02g08950	0	0	0	0	0	0	0	0	0	0	0	0	0	0	0	0	0	0	0	0	0	0
Vitvi05_01chr02g08960	2839	1687	1267	5770	3616	8137	763	1097	1058	916	702	2533	2929	2881	4876	6781	6695	768	1240	768	785	667
Vitvi05_01chr02g08970	13120	8702	7738	8945	6515	10201	3317	4194	3995	5253	3497	12138	11196	13247	7445	7993	8464	5623	4447	3712	4553	3620
Vitvi05_01chr02g08980	0	6	2	0	0	0	0	0	0	0	0	0	0	0	0	0	0	0	0	0	0	0
Vitvi05_01chr02g08990	119	122	96	468	520	505	500	425	482	677	378	171	198	184	417	424	454	744	396	509	618	449
Vitvi05_01chr02g09000	0	2	2	7	4	11	0	13	6	4	2	1	4	1	4	2	2	2	7	5	5	2
Vitvi05_01chr02g09010	3946	2465	2071	2389	1651	2036	1473	909	1546	1396	1056	3239	3413	3523	1745	1851	1758	1708	1162	1144	1417	1078
Vitvi05_01chr02g09020	2	2	2	2	2	4	2	0	4	0	2	12	2	2	6	0	4	0	2	0	4	2
Vitvi05_01chr02g09030	30	8	8	220	254	262	94	112	130	154	90	22	6	16	266	208	246	162	116	112	140	108
Vitvi05_01chr02g09040	204	180	126	884	866	1000	520	457	580	478	360	272	284	184	1016	972	1092	504	662	406	465	212
Vitvi05_01chr02g09050	0	0	0	0	4	0	0	0	0	0	0	0	0	0	0	0	1	0	1	0	0	0
Vitvi05_01chr02g09060	0	0	0	0	0	0	0	0	0	0	0	0	0	0	0	0	0	0	0	0	0	0
Vitvi05_01chr02g09070	216	163	76	1945	2274	2488	5956	4979	5240	6172	5245	200	298	192	2469	1951	2377	7000	4572	5845	5812	5003
Vitvi05_01chr02g09080	151	57	41	4	4	4	0	0	0	0	0	40	48	32	0	2	4	0	1	0	0	0
Vitvi05_01chr02g09090	2189	751	643	6	6	15	0	0	0	0	0	1175	1022	1006	24	8	22	0	0	0	0	0
Vitvi05_01chr02g09100	0	0	0	0	0	0	0	0	0	0	0	0	0	0	0	0	0	0	0	0	0	0
Vitvi05_01chr02g09110	0	0	0	0	0	0	0	0	0	0	0	0	0	0	0	0	0	0	0	0	0	0
Vitvi05_01chr02g09120	0	0	0	0	0	0	0	0	0	0	0	0	0	0	0	0	0	0	0	0	0	0
Vitvi05_01chr02g09130	1230	370	214	482	846	1434	0	4	8	4	0	444	540	462	1216	1166	1516	0	40	2	8	0
Vitvi05_01chr02g09140	4	0	0	6	0	8	0	0	0	0	0	0	0	0	0	0	0	0	0	0	0	0
Vitvi05_01chr02g09150	0	0	0	0	0	0	0	0	0	0	0	0	0	0	0	0	0	0	0	0	0	0
Vitvi05_01chr02g09160	0	0	0	0	0	0	0	0	0	0	0	0	0	0	0	0	0	0	0	0	0	0
Vitvi05_01chr02g09170	0	0	0	0	0	0	0	0	0	0	0	0	0	0	0	0	0	0	0	0	0	0
Vitvi05_01chr02g09180	418	182	98	8	0	0	0	0	0	0	0	208	156	194	0	0	0	0	0	0	0	4
Vitvi05_01chr02g09190	0	4	0	0	0	0	0	0	0	0	0	2	2	2	0	0	0	0	0	0	0	0
Vitvi05_01chr02g09200	0	0	0	0	0	0	0	0	0	0	0	0	0	0	0	0	0	0	0	0	0	0
Vitvi05_01chr02g09210	1758	921	528	13088	11759	14136	18472	23159	22314	38495	29317	1469	2140	1604	13024	13623	12623	26658	22140	31993	30817	31586
Vitvi05_01chr02g09220	0	0	0	0	15	4	5	2	13	4	16	0	0	0	12	6	4	4	21	6	14	9
Vitvi05_01chr02g09230	0	4	0	16	18	26	15	0	10	2	2	0	0	0	14	8	14	12	6	3	2	0
Vitvi05_01chr02g09240	24	14	6	726	891	956	489	388	501	393	227	36	38	26	877	646	886	671	378	278	431	171
Vitvi05_01chr02g09250	0	0	0	0	0	0	0	0	0	2	0	0	2	0	0	0	2	4	0	0	0	0
Vitvi05_01chr02g09260	0	0	0	2	7	21	2	4	1	4	0	0	0	0	2	6	16	0	13	0	0	0
Vitvi05_01chr02g09270	0	0	0	0	0	0	4	0	0	0	0	0	0	0	0	0	0	0	0	0	0	0
Vitvi05_01chr02g09280	0	0	0	0	0	0	0	0	0	0	0	0	0	0	0	0	0	0	0	0	0	0
Vitvi05_01chr02g09290	0	0	0	0	7	0	0	1	0	0	0	0	0	0	2	0	0	0	0	0	0	0
Vitvi05_01chr02g09300	26	12	4	549	405	530	740	925	908	1223	702	24	50	20	567	435	537	824	849	832	890	790
Vitvi05_01chr02g09310	0	0	0	0	0	2	0	0	0	0	0	0	0	0	0	0	0	0	0	0	0	0
Vitvi05_01chr02g09320	0	0	0	0	0	2	23	18	0	2	0	0	0	0	0	2	0	33	20	6	8	8
Vitvi05_01chr02g09330	816	448	258	4642	3882	5574	1626	1274	1664	1420	1312	726	828	642	4420	4614	4490	1592	1418	1258	1378	990
Vitvi05_01chr02g09340	88	66	32	248	210	166	56	20	32	98	64	46	64	82	104	296	156	98	50	64	114	28
Vitvi05_01chr02g09350	238	158	136	2396	2859	3171	9670	10162	8523	10033	8311	264	292	208	2624	2815	2741	12486	8451	8003	8318	6822
Vitvi05_01chr02g09360	0	0	0	0	0	0	0	0	0	0	0	0	0	0	0	0	0	0	0	0	0	0
Vitvi05_01chr02g09370	385	279	154	798	766	1113	469	630	594	461	356	450	566	376	859	911	811	633	866	465	610	304
Vitvi05_01chr02g09380	397	188	88	2451	2060	3308	742	1071	905	1081	781	269	416	290	2923	3016	3177	945	1078	784	1029	799
Vitvi05_01chr02g09390	740	244	180	2925	1694	1217	92	62	114	364	205	381	600	174	997	1518	751	148	80	198	414	276
Vitvi05_01chr02g09400	0	0	0	0	0	0	0	0	0	0	0	0	0	0	0	0	0	0	0	0	0	0
Vitvi05_01chr02g09410	0	0	0	0	0	0	0	0	0	0	0	0	0	0	0	0	0	0	0	0	0	0
Vitvi05_01chr02g09420	0	0	0	0	0	0	0	0	0	0	0	0	0	0	0	0	0	0	0	0	0	0
Vitvi05_01chr02g09430	0	0	0	0	0	0	0	0	0	0	0	0	0	0	4	0	0	0	0	0	0	0
Vitvi05_01chr02g09440	0	0	0	0	0	0	0	0	0	0	0	0	0	0	0	0	0	0	0	0	0	0
Vitvi05_01chr02g09450	0	0	0	40	8	24	0	2	4	4	10	12	8	2	6	18	0	0	0	0	2	2
Vitvi05_01chr02g09460	10	0	6	6	0	2	4	2	2	2	10	2	6	4	0	0	0	0	0	0	0	6
Vitvi05_01chr02g09470	5	4	2	0	0	4	0	0	0	0	4	2	2	1	4	2	0	0	0	0	0	0
Vitvi05_01chr02g09480	4616	2664	2440	1376	912	1182	260	168	150	320	334	3655	4917	3973	784	1416	743	746	52	153	242	218
Vitvi05_01chr02g09490	0	0	0	0	0	0	0	0	0	0	0	6	3	0	0	0	0	0	0	0	0	0
Vitvi05_01chr02g09500	1226	760	636	312	166	164	16	8	14	24	18	1117	1071	929	138	148	106	24	6	8	6	18
Vitvi05_01chr02g09510	909	705	564	1516	1704	2399	1188	855	4174	2401	1158	905	784	810	2313	1411	2680	1724	1660	2247	2335	1002
Vitvi05_01chr02g09520	0	0	0	0	0	0	0	0	0	0	0	0	0	0	0	0	0	0	0	0	0	0
Vitvi05_01chr02g09530	8053	5421	3654	1553	1108	1313	1077	963	1048	1492	1014	7235	9015	8161	1372	1520	1426	1346	1044	1049	1059	927
Vitvi05_01chr02g09540	33	26	17	8	0	2	0	2	0	0	2	38	19	56	0	0	2	0	0	0	0	0
Vitvi05_01chr02g09550	66	26	39	110	84	113	61	92	102	140	106	62	56	50	70	90	84	120	119	108	118	82
Vitvi05_01chr02g09560	2	1	2	10	13	4	4	6	7	2	0	1	2	2	4	6	4	6	4	10	7	6
Vitvi05_01chr02g09570	42	20	12	187	64	146	106	117	142	154	98	27	31	23	162	137	125	150	128	112	123	97
Vitvi05_01chr02g09580	60	63	29	330	225	367	214	243	255	273	208	105	68	37	218	254	278	229	205	193	225	207
Vitvi05_01chr02g09590	14	5	4	33	29	25	30	28	29	20	14	3	16	4	16	12	36	18	22	17	30	6
Vitvi05_01chr02g09600	12	2	11	61	26	37	50	43	56	48	25	13	15	22	31	75	24	71	38	43	54	45
Vitvi05_01chr02g09610	85	53	43	263	153	334	137	147	164	207	149	89	89	101	240	283	277	203	168	145	120	121
Vitvi05_01chr02g09620	0	3	0	0	2	4	6	6	0	2	0	0	4	0	0	7	7	12	9	1	2	0
Vitvi05_01chr02g09630	6	0	0	16	16	8	4	5	13	4	4	6	1	2	5	5	12	6	11	2	14	2
Vitvi05_01chr02g09640	12	12	1	27	18	15	22	27	8	13	16	3	5	6	11	2	15	14	12	20	17	12
Vitvi05_01chr02g09650	2	1	0	71	53	40	4	6	14	3	7	0	4	0	92	114	46	10	6	2	14	12
Vitvi05_01chr02g09660	0	0	0	0	0	0	0	0	0	0	0	0	0	0	0	0	4	0	0	0	0	0
Vitvi05_01chr02g09670	0	0	0	0	2	2	0	2	4	0	0	0	0	0	2	0	0	2	0	0	7	6
Vitvi05_01chr02g09680	6	0	2	6	6	0	0	5	5	8	12	2	4	4	4	1	0	0	4	4	6	0
Vitvi05_01chr02g09690	0	0	0	0	0	0	0	0	0	0	0	0	0	0	0	0	0	0	0	0	0	0
Vitvi05_01chr02g09700	28	19	4	1370	959	916	126	164	236	262	70	49	46	16	1378	1561	965	94	170	90	319	102
Vitvi05_01chr02g09710	2	2	0	12	1	9	4	10	4	2	4	0	0	0	4	2	20	4	12	2	7	0
Vitvi05_01chr02g09720	2	0	0	56	36	73	22	69	42	39	4	0	6	0	48	32	76	20	66	14	24	7
Vitvi05_01chr02g09730	0	0	0	0	0	0	0	0	0	0	0	0	0	0	2	0	0	0	0	0	0	0
Vitvi05_01chr02g09740	0	0	0	0	0	0	0	0	0	0	0	0	0	0	0	0	0	0	0	0	0	0
Vitvi05_01chr02g09750	0	0	0	12	16	6	18	8	8	12	2	0	0	0	14	8	0	4	12	6	12	4
Vitvi05_01chr02g09760	0	0	0	2	1	1	0	0	0	0	0	0	0	0	2	0	2	0	0	0	1	0
Vitvi05_01chr02g09770	0	0	0	0	0	0	0	0	0	0	0	0	0	0	0	0	0	0	0	0	0	0
Vitvi05_01chr02g09780	0	0	0	0	0	0	0	0	0	0	0	0	0	0	0	0	0	0	0	0	0	0
Vitvi05_01chr02g09790	0	0	0	0	0	0	0	0	0	0	0	0	0	0	0	0	0	0	0	0	0	0
Vitvi05_01chr02g09800	6	2	2	12	0	2	36	4	18	8	8	2	2	0	4	0	4	2	10	2	8	0
Vitvi05_01chr02g09810	0	0	0	0	0	0	0	0	0	0	0	0	0	0	0	0	0	0	0	0	0	0
Vitvi05_01chr02g09820	0	0	0	0	0	0	0	0	0	0	0	0	0	0	0	0	0	0	0	0	0	0
Vitvi05_01chr02g09830	0	0	0	0	0	0	0	0	6	0	0	0	0	0	0	0	0	0	0	0	0	0
Vitvi05_01chr02g09840	0	0	0	18	2	5	0	0	7	1	4	1	0	0	3	7	9	0	4	0	0	0
Vitvi05_01chr02g09850	5	4	0	176	120	144	66	46	34	55	37	12	12	0	117	101	110	35	42	21	44	41
Vitvi05_01chr02g09860	0	2	2	17	9	18	11	19	12	16	11	2	1	2	16	3	9	13	13	9	9	10
Vitvi05_01chr02g09870	0	0	0	6	6	4	7	12	7	5	10	0	1	4	5	10	1	11	11	10	7	2
Vitvi05_01chr02g09880	0	0	0	0	0	0	0	0	0	0	0	0	0	0	0	0	0	0	0	0	0	0
Vitvi05_01chr02g09890	0	0	0	0	0	0	0	0	0	0	0	0	0	0	0	0	0	0	0	0	0	0
Vitvi05_01chr02g09900	270	182	166	2750	2382	3262	1424	1359	1592	1915	1623	295	484	318	3024	2686	3011	1788	1458	1457	1798	1313
Vitvi05_01chr02g09910	398	254	266	2229	1673	2458	1209	1074	1006	1105	864	518	494	458	2004	2432	2386	1288	1186	918	961	682
Vitvi05_01chr02g09920	0	0	0	0	0	2	9	0	0	2	0	0	0	2	0	0	0	2	0	6	3	2
Vitvi05_01chr02g09930	1269	825	541	3895	3561	4286	3228	2740	2895	3767	3140	1142	1373	1531	3728	4101	3545	4547	2696	2755	2977	2734
Vitvi05_01chr02g09940	17	9	8	1	4	4	8	6	2	2	0	6	10	18	0	0	0	2	0	0	0	0
Vitvi05_01chr02g09950	3533	2189	1954	6090	4899	7885	2093	1312	2161	1721	2346	3336	3032	3036	4350	9495	4927	2463	1155	1355	1381	1508
Vitvi05_01chr02g09960	2367	1832	1370	4043	4365	4795	2447	2850	2364	5620	4379	1934	2491	2080	3919	4788	4025	3417	2130	3872	4158	5682
Vitvi05_01chr02g09970	0	0	0	24	8	28	6	20	6	26	18	0	0	2	22	16	28	2	38	14	18	6
Vitvi05_01chr02g09980	92	38	26	174	162	138	82	615	170	961	602	50	90	69	297	137	174	139	625	628	838	821
Vitvi05_01chr02g09990	1966	1199	944	2937	2212	2669	1384	1089	1604	1471	972	1461	1372	1378	2601	3192	2587	2304	1330	1257	1501	952
Vitvi05_01chr02g10000	20	14	4	372	338	387	224	380	336	458	351	22	26	10	420	262	411	357	394	337	368	306
Vitvi05_01chr02g10010	0	0	0	3	11	3	7	25	19	37	11	1	2	0	11	12	6	39	35	17	29	5
Vitvi05_01chr02g10020	85661	56807	35472	21557	29075	35762	35055	5630	13226	16191	32139	69960	81318	71734	28441	34340	34469	46720	2196	8908	8582	17590
Vitvi05_01chr02g10030	1509	878	508	4913	3992	4328	4986	6040	5918	9920	6549	1470	2037	1590	4513	5274	4178	6723	6258	6822	7636	6649
Vitvi05_01chr02g10040	2595	1800	1120	7099	5935	7977	2544	2535	3582	2308	1089	2443	2797	2114	5971	5983	7597	3088	2925	2174	3083	867
Vitvi05_01chr02g10050	0	0	0	0	0	0	0	0	0	0	0	0	0	0	0	0	0	0	0	0	0	0
Vitvi05_01chr02g10060	0	0	0	0	0	4	0	0	0	0	0	0	0	0	0	0	0	0	0	0	0	0
Vitvi05_01chr02g10070	2	1	0	0	4	4	9	0	2	2	0	0	2	0	2	5	4	4	2	8	0	4
Vitvi05_01chr02g10080	0	0	0	0	0	0	0	0	0	0	0	0	0	0	0	0	0	0	0	0	0	0
Vitvi05_01chr02g10090	0	8	0	0	0	0	2	0	2	0	0	0	0	0	0	0	0	0	0	0	0	0
Vitvi05_01chr02g10100	0	0	0	0	0	0	0	0	0	0	0	0	0	0	0	0	0	0	0	0	0	0
Vitvi05_01chr02g10110	0	0	0	0	0	0	0	0	0	0	0	0	0	0	0	0	0	0	0	0	0	0
Vitvi05_01chr02g10120	0	0	2	0	1	2	2	1	4	2	0	0	6	4	2	2	4	2	0	0	0	0
Vitvi05_01chr02g10130	4	8	2	2	8	4	6	8	6	0	10	6	2	2	10	4	6	6	8	0	10	0
Vitvi05_01chr02g10140	0	0	0	0	0	0	0	0	0	0	0	0	0	0	0	0	0	0	0	0	0	0
Vitvi05_01chr02g10150	0	0	0	0	2	8	0	0	0	0	0	0	0	0	0	2	0	2	0	4	0	0
Vitvi05_01chr02g10160	0	0	0	0	0	0	0	0	0	0	0	0	0	0	0	0	0	0	0	0	0	0
Vitvi05_01chr02g10170	144	70	30	2112	2566	2458	3878	855	1284	2311	2029	152	193	112	2330	1776	1954	3862	805	1130	1339	1583
Vitvi05_01chr02g10180	0	0	0	0	0	0	0	0	0	0	0	0	0	0	0	0	0	0	0	0	0	0
Vitvi05_01chr02g10190	4166	2745	1882	4708	4331	6502	3012	2974	2688	3651	3032	3217	3569	3490	4532	5729	5274	3274	2714	2589	3140	2557
Vitvi05_01chr02g10200	0	0	0	0	2	0	0	0	0	0	4	0	0	0	0	0	0	0	0	2	0	0
Vitvi05_01chr02g10210	0	0	0	0	0	6	2	0	8	2	4	0	0	0	0	0	2	0	0	0	0	6
Vitvi05_01chr02g10220	4	0	0	53	31	26	25	17	16	6	16	2	6	0	59	88	32	27	10	17	22	10
Vitvi05_01chr02g10230	0	0	0	0	0	0	0	0	0	0	0	0	0	0	0	0	0	0	0	0	0	0
Vitvi05_01chr02g10240	0	0	0	0	0	0	0	0	0	0	0	0	0	0	0	0	0	0	0	0	0	0
Vitvi05_01chr02g10250	238	142	94	322	290	320	458	438	445	572	460	142	124	138	317	376	255	506	490	442	516	342
Vitvi05_01chr02g10260	0	0	0	0	0	0	0	0	0	0	0	0	0	0	0	0	0	0	0	0	0	0
Vitvi05_01chr02g10270	0	0	0	0	0	0	0	0	2	0	0	0	0	0	0	0	0	0	0	0	0	0
Vitvi05_01chr02g10280	0	0	0	0	0	0	0	0	0	0	0	0	0	0	0	0	0	0	0	0	0	0
Vitvi05_01chr02g10290	0	0	0	0	0	0	0	0	0	0	0	0	0	0	0	0	0	0	0	0	0	0
Vitvi05_01chr02g10300	0	0	0	0	0	4	0	0	0	0	0	0	0	0	0	0	0	0	0	0	0	0
Vitvi05_01chr02g10310	0	4	0	4	0	0	2	0	0	0	0	0	0	0	0	0	4	0	0	1	0	0
Vitvi05_01chr02g10320	0	0	0	0	2	16	0	0	0	0	0	0	2	0	2	2	0	8	0	0	2	0
Vitvi05_01chr02g10330	0	0	0	6	0	0	2	0	0	0	0	0	0	0	0	0	0	0	0	0	0	0
Vitvi05_01chr02g10340	0	0	0	0	0	0	0	0	0	0	0	0	0	0	0	0	0	0	0	0	0	0
Vitvi05_01chr02g10350	0	0	0	0	0	0	0	0	4	0	0	0	0	0	0	6	0	0	0	0	0	0
Vitvi05_01chr02g10360	5613	3396	2898	8587	6128	8864	10814	9232	11309	10584	8974	5578	5064	5426	5883	7996	6070	11997	9623	9542	10276	6868
Vitvi05_01chr02g10370	25	16	15	29	53	28	34	51	25	35	22	39	18	18	47	28	53	33	27	21	42	17
Vitvi05_01chr02g10380	0	0	0	0	0	0	0	0	0	0	0	0	0	0	0	0	0	0	0	0	0	0
Vitvi05_01chr02g10390	0	0	2	0	14	0	0	0	9	0	0	2	0	0	3	0	0	0	7	1	0	0
Vitvi05_01chr02g10400	32	20	2	360	316	294	162	114	96	174	80	14	24	14	262	319	244	172	109	83	86	46
Vitvi05_01chr02g10410	0	0	0	0	0	0	0	0	0	0	0	0	0	0	0	0	0	0	0	0	0	0
Vitvi05_01chr02g10420	0	0	0	0	0	0	0	0	0	0	0	0	0	0	0	0	0	0	0	0	0	0
Vitvi05_01chr02g10430	0	0	0	0	0	0	0	0	0	0	0	0	0	0	0	0	0	0	0	0	0	0
Vitvi05_01chr02g10440	0	0	0	0	0	0	0	0	0	0	0	0	0	0	0	0	0	0	0	0	0	0
Vitvi05_01chr02g10450	2	0	4	36	34	28	4	22	4	0	8	8	12	2	24	44	18	6	18	0	8	4
Vitvi05_01chr02g10460	2	4	0	126	54	126	94	86	76	44	96	8	2	2	94	70	90	110	72	38	44	54
Vitvi05_01chr02g10470	36	12	4	11	2	10	0	4	0	0	2	15	46	76	2	4	4	2	0	0	0	2
Vitvi05_01chr02g10480	188	64	38	336	134	482	26	38	62	128	68	66	66	64	180	202	140	38	36	34	98	64
Vitvi05_01chr02g10490	0	0	0	0	0	0	0	0	0	0	0	0	0	0	0	0	0	0	0	0	0	0
Vitvi05_01chr02g10500	323	169	98	83	48	78	2	16	4	10	4	289	320	347	32	76	22	10	0	2	2	0
Vitvi05_01chr02g10510	8	2	0	2	7	4	16	14	18	10	18	2	22	16	0	20	8	4	14	8	9	14
Vitvi05_01chr02g10520	127	68	42	482	300	302	592	779	548	869	497	120	166	117	159	299	185	842	644	632	676	556
Vitvi05_01chr02g10530	54	48	28	161	96	216	58	68	115	111	92	17	66	57	98	185	110	72	48	88	60	86
Vitvi05_01chr02g10540	17	8	4	1324	885	1515	754	1458	928	1206	816	14	16	18	1114	807	1168	678	1473	1016	1181	797
Vitvi05_01chr02g10550	0	0	0	0	0	0	0	0	0	0	0	0	0	0	0	0	0	0	0	0	0	0
Vitvi05_01chr02g10560	0	0	0	0	0	0	0	0	0	0	0	0	0	0	2	0	0	0	0	0	0	0
Vitvi05_01chr02g10570	20	2	2	318	137	336	271	101	56	81	130	0	4	0	111	248	189	171	131	81	101	128
Vitvi05_01chr02g10580	2912	1905	1392	4837	3694	5149	5120	4647	5281	4497	3097	2340	2668	2360	4063	4048	4374	5724	4692	3853	4740	2416
Vitvi05_01chr02g10590	0	0	0	0	0	0	0	0	0	0	0	0	0	0	0	0	0	0	0	0	0	0
Vitvi05_01chr02g10600	0	0	0	0	0	0	0	0	0	0	0	0	0	0	0	0	0	0	0	0	0	0
Vitvi05_01chr02g10610	0	0	0	0	0	0	0	0	0	0	0	0	0	0	0	0	0	0	0	0	0	0
Vitvi05_01chr02g10620	0	0	0	0	0	0	0	0	0	0	0	0	2	0	0	0	0	0	0	0	0	0
Vitvi05_01chr02g10630	0	0	0	0	0	2	0	2	0	10	4	0	2	11	0	0	2	0	6	6	4	6
Vitvi05_01chr02g10640	7	4	0	19	4	18	48	160	62	173	225	6	2	0	30	8	18	51	117	171	189	202
Vitvi05_01chr02g10650	762	626	428	665	525	763	906	1263	1009	1464	839	802	744	911	567	659	565	1379	1285	986	1203	815
Vitvi05_01chr02g10660	94	83	51	377	325	426	357	384	395	410	382	68	119	84	488	456	356	493	396	488	471	386
Vitvi05_01chr02g10670	658	297	165	756	677	657	1063	452	485	642	610	442	706	438	771	1247	567	1061	302	396	615	538
Vitvi05_01chr02g10680	2	1	1	40	24	10	7	3	6	19	6	0	0	0	14	21	38	4	3	8	22	3
Vitvi05_01chr02g10690	10	3	0	0	0	0	2	3	0	2	1	0	0	2	0	0	0	0	2	0	0	0
Vitvi05_01chr02g10700	0	0	0	0	0	0	0	0	0	0	0	0	0	0	0	0	0	0	0	0	0	0
Vitvi05_01chr02g10710	172	139	57	42	24	51	48	40	7	24	34	106	204	191	30	40	42	16	14	6	4	8
Vitvi05_01chr02g10720	2285	2877	903	1433	875	1165	950	632	470	665	363	2604	4466	2838	887	1355	690	1438	772	370	658	322
Vitvi05_01chr02g10730	3484	2508	1818	5424	4633	6371	3526	6026	3872	7527	4714	3236	3399	3564	6159	5764	5840	5520	5845	5576	6189	5642
Vitvi05_01chr02g10740	72	38	24	930	688	794	2843	4274	3673	5175	3065	60	68	64	1039	565	789	3134	5047	3911	4347	2669
Vitvi05_01chr02g10750	630	479	184	5707	4399	5613	3914	9830	6398	12278	6994	614	840	466	5613	4737	5173	5072	10581	8139	10189	6786
Vitvi05_01chr02g10760	332	215	130	664	556	916	550	821	587	918	721	214	343	283	697	706	755	663	739	720	811	641
Vitvi05_01chr02g10770	308	128	93	539	519	775	607	633	664	1052	809	213	304	270	704	581	796	861	545	792	807	955
Vitvi05_01chr02g10780	3	0	1	8	9	2	4	3	4	0	0	0	1	0	0	11	9	6	2	8	0	2
Vitvi05_01chr02g10790	466	300	150	1416	1185	1284	649	733	794	1048	656	417	520	366	1082	1241	1243	898	740	708	827	616
Vitvi05_01chr02g10800	272	190	142	882	664	812	546	818	632	1260	922	222	364	324	852	872	834	794	786	920	990	1016
Vitvi05_01chr02g10810	0	0	0	16	8	20	6	44	4	18	22	0	0	0	10	2	4	6	22	14	20	20
Vitvi05_01chr02g10820	28	10	10	132	118	284	32	186	88	119	218	36	44	38	216	241	284	97	174	134	116	152
Vitvi05_01chr02g10830	0	0	0	4	4	6	15	0	2	0	0	0	0	0	6	2	10	7	2	9	2	5
Vitvi05_01chr02g10840	0	0	0	2	0	1	0	0	2	2	0	0	0	0	0	0	2	0	6	2	2	0
Vitvi05_01chr02g10850	0	0	0	0	2	12	3	0	0	0	0	2	0	0	0	8	2	11	6	2	3	6
Vitvi05_01chr02g10860	2	2	0	2007	1548	2930	0	374	146	484	274	0	0	6	2501	1928	2672	12	388	442	380	608
Vitvi05_01chr02g10870	0	10	2	10	0	12	8	0	12	0	2	2	4	2	8	0	18	12	0	0	0	4
Vitvi05_01chr02g10880	0	0	0	0	0	0	0	0	0	0	0	0	0	0	0	0	0	0	0	0	0	0
Vitvi05_01chr02g10890	8	4	2	0	0	2	0	0	0	0	0	0	0	0	0	0	0	0	0	0	0	0
Vitvi05_01chr02g10900	0	0	0	0	0	0	0	0	0	0	0	0	0	0	0	0	0	0	0	0	0	0
Vitvi05_01chr02g10910	0	0	0	0	0	0	0	0	0	0	0	0	0	0	0	0	0	0	0	0	0	0
Vitvi05_01chr02g10920	40	10	20	4	8	8	0	0	0	0	0	10	18	2	0	4	4	2	4	0	0	8
Vitvi05_01chr02g10930	0	0	0	0	0	0	0	0	0	0	0	0	0	0	0	0	0	0	0	0	0	0
Vitvi05_01chr02g10940	0	0	0	0	0	0	0	0	0	0	0	0	0	0	0	0	0	0	0	0	0	0
Vitvi05_01chr02g10950	6	0	8	8	2	0	0	0	0	2	0	2	4	0	2	0	4	0	0	0	8	0
Vitvi05_01chr02g10960	2635	1460	1240	2114	2112	2362	1836	1929	1760	2332	1914	2284	2228	2634	1899	2290	2121	2467	1806	1860	2155	1964
Vitvi05_01chr02g10970	1929	976	788	81	40	46	2	8	42	68	4	1593	1788	2011	112	108	104	10	12	6	40	24
Vitvi05_01chr02g10980	184	90	54	862	743	999	906	1348	1009	1346	887	174	228	220	862	744	989	1140	1436	994	1085	840
Vitvi05_01chr02g10990	325	251	146	200	176	193	587	837	501	1146	584	202	241	196	184	149	212	608	984	814	965	1004
Vitvi05_01chr02g11000	2251	1884	1086	160	204	201	810	768	808	1550	730	1795	1971	1811	212	142	351	938	810	853	1213	611
Vitvi05_01chr02g11010	137	96	54	56	35	59	74	88	59	42	63	132	151	148	17	53	35	67	45	56	43	40
Vitvi05_01chr02g11020	14	20	13	4	13	15	5	25	7	9	4	8	16	14	6	4	11	25	1	11	9	3
Vitvi05_01chr02g11030	8	10	12	9	6	18	4	7	10	9	4	3	13	26	2	9	9	5	8	2	10	6
Vitvi05_01chr02g11040	0	0	0	0	0	0	0	0	0	0	0	0	0	0	0	0	0	0	0	0	0	0
Vitvi05_01chr02g11050	0	1	0	0	0	0	0	0	0	0	0	0	0	0	0	0	0	0	2	0	0	0
Vitvi05_01chr02g11060	3682	1288	1153	62	74	22	0	3	0	24	26	1703	1407	1695	14	87	8	4	16	10	16	24
Vitvi05_01chr02g11070	156	84	35	313	456	527	487	367	293	383	294	158	118	101	446	472	492	566	370	315	307	219
Vitvi05_01chr02g11080	1548	1142	1022	2529	2245	2851	1840	2114	1912	2426	1617	1508	1970	1702	2383	2619	2215	2220	2104	1663	2045	1423
Vitvi05_01chr02g11090	0	0	0	0	0	0	0	0	0	0	0	0	0	0	0	0	0	0	0	0	0	0
Vitvi05_01chr02g11100	0	0	0	0	0	0	0	0	0	0	0	0	0	0	0	0	0	0	0	0	0	0
Vitvi05_01chr02g11110	0	0	0	0	0	0	0	0	0	0	0	0	0	0	0	2	0	0	0	0	0	0
Vitvi05_01chr02g11120	8	4	14	4	0	4	8	2	2	0	6	2	4	6	0	4	0	6	2	0	2	4
Vitvi05_01chr02g11130	2548	1380	1079	4592	3557	5125	3731	3768	3595	3577	2601	2235	2545	1947	4224	4414	4349	4317	3480	3130	3379	1915
Vitvi05_01chr02g11140	8180	5554	4842	12	10	12	0	0	0	0	0	7004	6502	7950	18	28	14	4	0	4	0	4
Vitvi05_01chr02g11150	1076	608	528	176	54	204	76	332	134	318	236	596	678	488	186	162	110	80	506	274	310	304
Vitvi05_01chr02g11160	80	80	56	470	382	502	344	320	410	651	359	74	128	107	517	491	538	457	403	514	566	442
Vitvi05_01chr02g11170	2	0	0	4	25	11	0	5	8	22	6	0	4	0	17	2	10	12	8	9	9	0
Vitvi05_01chr02g11180	2433	1724	1370	3688	3263	4226	2152	3262	2679	4108	2809	2204	2748	2473	3842	4182	4032	3189	3258	3058	3539	2664
Vitvi05_01chr02g11190	1260	940	546	1686	1393	1788	1308	1620	1438	1794	1525	1098	1203	1208	1561	1730	1596	1684	1796	1542	1773	1474
Vitvi05_01chr02g11200	0	0	0	0	4	4	4	2	0	3	0	4	2	10	0	0	0	0	0	0	0	0
Vitvi05_01chr02g11210	0	0	0	0	0	0	0	0	0	0	0	0	0	0	0	0	0	0	0	0	0	0
Vitvi05_01chr02g11220	715	362	276	1834	1513	2151	677	782	866	993	712	473	704	599	1901	1859	1928	889	905	698	737	628
Vitvi05_01chr02g11230	0	0	0	0	0	0	0	0	0	0	0	0	0	0	0	0	0	0	0	0	0	0
Vitvi05_01chr02g11240	0	0	0	0	0	0	0	0	0	0	0	0	2	0	0	0	0	0	0	0	0	0
Vitvi05_01chr02g11250	0	0	0	0	0	0	0	0	0	0	0	0	0	0	0	0	0	0	0	0	0	0
Vitvi05_01chr02g11260	0	0	0	0	0	0	0	0	0	0	0	0	0	0	0	0	0	0	0	0	0	0
Vitvi05_01chr02g11270	0	0	0	0	0	0	0	0	0	0	0	0	0	0	0	0	0	0	0	0	0	0
Vitvi05_01chr02g11280	0	0	0	0	0	0	0	0	0	0	0	0	0	0	0	0	0	0	0	0	0	0
Vitvi05_01chr02g11290	0	0	0	0	0	0	0	0	0	0	0	0	0	0	0	0	0	0	0	0	0	0
Vitvi05_01chr02g11300	0	0	0	0	0	0	0	0	0	0	0	0	0	0	0	0	0	0	0	0	0	0
Vitvi05_01chr02g11310	0	0	0	0	0	0	0	0	0	0	0	0	0	0	0	0	0	0	0	0	0	0
Vitvi05_01chr02g11320	46	42	14	1947	1920	2059	6241	7106	6104	8887	7709	26	52	24	2552	1811	1871	7598	5190	8385	7542	7521
Vitvi05_01chr02g11330	4	0	1	1299	918	1329	1433	4220	2352	8059	4322	0	0	0	2293	819	1585	2152	4742	6263	6624	7200
Vitvi05_01chr02g11340	196	114	66	1339	1160	1443	965	1060	1154	1272	708	176	226	156	1436	1232	1496	1399	1199	1008	1142	678
Vitvi05_01chr02g11350	0	0	0	0	0	0	0	0	0	0	0	0	0	0	0	0	0	0	0	0	0	0
Vitvi05_01chr02g11360	7222	5615	3562	6808	4360	7606	1404	762	799	756	772	7451	6959	6631	4743	6866	5965	1472	838	537	605	592
Vitvi05_01chr02g11370	3086	2270	1919	2142	1812	2365	1278	1778	1326	1698	1142	2945	3420	2798	1776	2018	2108	1665	1838	1332	1320	856
Vitvi05_01chr02g11380	13	10	0	966	492	697	1030	1065	967	1210	738	20	28	2	814	725	572	1023	1719	1054	1026	708
Vitvi05_01chr02g11390	0	4	0	3636	2712	4282	5084	7677	5916	7396	6173	2	8	2	3503	2227	2978	6021	6805	5911	5834	5472
Vitvi05_01chr02g11400	0	0	0	551	969	464	135	142	202	561	192	0	0	2	786	278	406	255	212	162	369	100
Vitvi05_01chr02g11410	208	153	78	2200	2366	2709	3888	4060	3641	5089	4023	139	242	138	2787	2201	2500	4850	4010	4675	4884	3857
Vitvi05_01chr02g11420	12	7	2	94	74	89	110	169	105	142	64	0	10	13	73	91	115	64	114	82	108	45
Vitvi05_01chr02g11430	0	0	0	0	0	0	0	0	0	0	0	0	0	0	0	0	0	0	0	0	0	0
Vitvi05_01chr02g11440	0	0	0	0	0	0	0	0	0	0	0	0	0	0	0	0	0	0	0	0	0	0
Vitvi05_01chr02g11450	0	0	0	0	0	0	0	0	0	0	0	0	0	0	0	0	0	0	0	0	0	0
Vitvi05_01chr02g11460	307	234	123	3744	4228	5030	11021	8265	8711	10540	9866	231	249	230	3812	4092	4173	12516	7051	9023	8815	7820
Vitvi05_01chr02g11470	44	54	44	220	150	202	95	191	134	295	168	62	61	52	158	141	281	197	260	208	204	160
Vitvi05_01chr02g11480	0	0	0	0	0	0	0	0	0	0	0	0	0	0	0	0	0	0	0	0	0	0
Vitvi05_01chr02g11490	0	0	0	0	0	0	0	0	0	0	0	0	0	0	0	0	2	0	0	0	0	0
Vitvi05_01chr02g11500	316	242	188	518	532	577	1330	1132	1246	1456	1040	252	390	342	605	648	564	1737	1353	1159	1349	1081
Vitvi05_01chr02g11510	25	28	27	4584	3303	4265	49823	43874	51241	68718	65781	10	16	2	4310	2861	2345	57002	37390	60780	56858	55983
Vitvi05_01chr02g11520	2	0	2	0	0	0	0	0	0	0	0	4	2	4	0	0	0	0	0	0	0	0
Vitvi05_01chr02g11530	5764	3385	3140	1515	1147	1729	883	679	665	851	646	4700	5112	5040	1100	1881	1394	1170	540	568	704	546
Vitvi05_01chr02g11540	514	386	313	485	413	645	190	174	193	61	29	490	441	831	406	741	722	215	288	77	128	22
Vitvi05_01chr02g11550	117	80	78	94	52	209	48	26	45	14	13	148	111	191	102	178	169	44	76	40	51	4
Vitvi05_01chr02g11560	50	42	29	55	28	67	17	17	13	12	0	43	54	59	34	82	31	22	17	13	11	0
Vitvi05_01chr02g11570	0	0	0	266	226	196	412	1529	718	1650	1106	0	0	0	250	136	222	512	1211	1140	1352	1044
Vitvi05_01chr02g11580	6	1	2	8	4	6	28	20	16	16	6	12	16	2	0	10	2	50	36	6	18	11
Vitvi05_01chr02g11590	101	50	13	710	663	798	2346	1987	2354	2715	2153	72	163	61	643	783	564	3412	2039	2409	2730	1757
Vitvi05_01chr02g11600	0	0	0	0	0	0	2	4	1	4	4	0	0	0	0	0	0	3	4	15	2	0
Vitvi05_01chr02g11610	1178	746	504	8116	7206	10815	7002	6030	6788	7166	5862	1094	1282	992	8286	8838	9128	8064	5840	5947	5912	4684
Vitvi05_01chr02g11620	0	0	0	0	0	0	0	0	0	0	0	0	0	0	0	0	0	0	2	0	0	0
Vitvi05_01chr02g11630	16	0	2	248	110	382	114	166	126	212	136	14	6	2	282	120	216	140	172	186	154	122
Vitvi05_01chr02g11640	0	0	0	0	0	0	0	0	0	0	0	0	0	0	0	0	0	0	0	0	0	0
Vitvi05_01chr02g11650	2034	1696	1095	2378	1939	2662	1385	2226	1843	2750	2277	1680	2139	2374	2107	2443	2351	1731	2153	2210	2373	2210
Vitvi05_01chr02g11660	2778	1684	898	26904	21853	30176	28798	20031	28782	27867	21809	2806	3360	2536	28705	26616	27510	36031	20775	21700	24464	17203
Vitvi05_01chr02g11670	94	96	46	920	922	997	563	701	1047	836	338	114	196	136	775	414	1145	622	640	447	1170	358
Vitvi05_01chr02g11680	70	28	16	1471	1368	1473	7563	7509	9258	19920	14313	58	76	89	1546	1227	1220	10480	10528	14750	15823	16223
Vitvi05_01chr02g11690	0	0	0	2	0	0	4	6	0	4	0	0	0	0	4	4	2	0	15	4	2	4
Vitvi05_01chr02g11700	850	562	590	100	16	63	22	86	26	78	60	892	852	910	22	110	12	82	92	24	42	84
Vitvi05_01chr02g11710	3302	1728	1304	3084	2558	3372	1256	1026	1092	1104	824	2994	2908	2768	2596	3134	2472	1534	1254	820	970	660
Vitvi05_01chr02g11720	588	312	248	472	368	394	359	566	434	548	432	486	554	464	382	510	372	560	478	444	506	470
Vitvi05_01chr02g11730	0	0	0	0	0	0	0	0	0	0	0	1	0	0	0	4	0	0	0	0	0	0
Vitvi05_01chr02g11740	6	4	10	18	27	26	2	4	8	10	20	4	10	8	12	16	14	0	4	8	2	18
Vitvi05_01chr02g11750	6376	3526	2914	8062	5940	7766	1796	2224	1934	2528	1756	5024	5122	4556	5720	7264	5832	2680	2626	2086	1952	1196
Vitvi05_01chr02g11760	0	0	2	2	0	0	0	0	0	0	0	0	0	0	2	6	0	0	0	0	0	0
Vitvi05_01chr02g11770	3438	2295	1604	8615	5927	9354	2200	3055	2870	4040	2530	3101	2772	3199	6715	7782	7656	3101	3183	2783	3437	2450
Vitvi05_01chr02g11780	208	144	92	260	200	247	86	160	134	184	86	166	184	188	122	305	115	133	184	104	140	98
Vitvi05_01chr02g11790	0	0	0	0	0	0	0	2	0	0	0	0	0	0	0	0	0	0	0	0	0	0
Vitvi05_01chr02g11800	0	0	0	0	0	0	0	0	0	0	0	0	0	0	0	0	0	0	0	4	0	0
Vitvi05_01chr02g11810	114	64	14	15828	5819	10808	11655	26280	10759	31501	19362	64	20	4	3301	10642	1296	19254	25820	18720	23184	16669
Vitvi05_01chr02g11820	124	152	54	20554	9549	13704	2613	6375	5838	11886	9019	202	416	50	6187	18660	3240	3406	5803	6722	12104	7003
Vitvi05_01chr02g11830	1013	604	524	1944	1462	1857	1418	82	541	132	132	1144	1375	1561	1284	2250	1364	1371	74	54	106	72
Vitvi05_01chr02g11840	0	0	0	0	0	0	0	0	0	0	0	0	0	0	0	0	4	0	0	4	0	0
Vitvi05_01chr02g11850	6703	3054	2814	2512	1600	2710	1138	1170	1304	1544	962	4898	4576	4584	2142	1948	2444	1314	1208	1016	1272	898
Vitvi05_01chr02g11860	18394	10360	7743	20900	14026	21199	3308	3175	2451	1761	1523	17735	18549	20673	12614	23910	14508	4909	2852	1256	1430	1318
Vitvi05_01chr02g11870	0	0	0	0	0	0	0	0	0	0	0	0	0	0	0	0	0	0	0	0	0	0
Vitvi05_01chr02g11880	2	0	4	72	47	105	26	114	22	105	64	2	18	0	168	90	95	55	150	68	118	116
Vitvi05_01chr02g11890	178	125	52	2907	2787	3236	6033	6168	5353	5860	6322	177	218	175	2694	3193	2582	7421	4671	5593	5011	5591
Vitvi05_01chr02g11900	0	0	0	41	10	59	8	2	6	0	14	2	0	0	16	28	5	8	0	0	10	6
Vitvi05_01chr02g11910	0	0	0	0	0	0	0	0	0	0	0	0	0	0	0	1	0	0	0	0	0	0
Vitvi05_01chr02g11920	0	0	0	0	0	0	2	0	0	0	0	0	0	0	0	0	0	0	10	2	2	0
Vitvi05_01chr02g11930	0	0	0	0	0	0	0	0	0	0	0	0	0	0	0	0	0	0	0	0	0	0
Vitvi05_01chr02g11940	0	0	0	0	2	8	0	0	0	0	0	0	0	0	2	0	2	0	1	0	0	0
Vitvi05_01chr02g11950	0	0	0	6	2	24	2	4	4	0	0	0	0	0	13	12	2	2	5	0	3	0
Vitvi05_01chr02g11960	0	0	0	13	4	19	0	10	11	6	8	0	3	4	15	26	9	3	12	11	4	9
Vitvi05_01chr02g11970	134	54	18	748	576	585	424	766	750	944	454	144	184	150	794	812	664	598	850	678	754	416
Vitvi05_01chr02g11980	26	6	2	688	578	590	10	190	136	482	246	12	8	2	967	558	925	28	170	388	341	438
Vitvi05_01chr02g11990	115	89	46	589	462	616	424	412	445	412	328	145	185	165	457	539	514	649	449	374	524	248
Vitvi05_01chr02g12000	4	0	0	2	0	0	4	0	4	0	0	0	0	0	2	0	2	0	0	4	0	0
Vitvi05_01chr02g12010	0	0	0	0	0	0	0	0	0	0	0	0	0	0	0	0	0	0	0	0	0	0
Vitvi05_01chr02g12020	0	0	0	0	0	4	0	0	0	0	0	0	0	0	8	0	0	0	4	0	0	0
Vitvi05_01chr02g12030	0	0	0	0	0	0	0	0	0	0	0	0	0	0	0	0	0	0	0	0	0	0
Vitvi05_01chr02g12040	0	0	0	2	0	0	0	2	0	0	0	0	2	0	0	0	0	0	2	0	0	2
Vitvi05_01chr02g12050	0	0	0	0	0	0	0	0	0	0	0	0	0	0	0	0	0	0	0	0	0	0
Vitvi05_01chr02g12060	3	0	0	0	0	0	0	4	0	4	0	5	0	0	2	0	2	4	0	2	1	8
Vitvi05_01chr02g12070	0	0	0	0	0	0	0	0	0	0	0	0	0	0	0	0	0	0	0	0	0	0
Vitvi05_01chr02g12080	0	0	0	0	0	0	8	3	0	0	0	0	0	9	0	0	0	3	1	0	0	2
Vitvi05_01chr02g12090	0	0	0	0	0	0	0	0	0	0	0	0	0	0	0	0	0	0	0	0	0	0
Vitvi05_01chr02g12100	30	33	10	33	29	48	111	48	86	110	102	24	49	19	25	52	37	70	17	68	64	44
Vitvi05_01chr02g12110	176	100	102	1076	891	1009	1885	1758	1397	2037	1386	203	197	195	862	973	1037	2228	1754	1500	1897	1186
Vitvi05_01chr02g12120	0	0	0	0	0	0	0	0	0	0	0	0	0	0	0	0	0	0	0	0	0	0
Vitvi05_01chr02g12130	47299	30519	25784	673	577	458	78	312	130	710	172	41724	38474	53559	786	712	619	90	386	394	657	254
Vitvi05_01chr02g12140	1253	690	664	1707	1226	1911	622	562	586	689	520	952	863	1090	1428	1930	1538	796	664	588	648	544
Vitvi05_01chr02g12150	997	387	300	8946	6317	7063	102	190	464	255	242	887	736	681	3288	10073	3120	140	340	535	368	152
Vitvi05_01chr02g12160	21	5	8	19	30	17	0	0	2	0	0	4	0	2	8	24	14	0	0	8	0	0
Vitvi05_01chr02g12170	28	12	30	0	6	0	0	0	0	0	0	24	32	24	8	4	0	2	0	0	0	0
Vitvi05_01chr02g12180	1587	1130	714	5018	3719	4974	3308	2963	3327	5144	3921	1686	1820	1627	4165	4836	3955	4410	3366	3730	3946	3816
Vitvi05_01chr02g12190	8848	5705	4083	3880	2935	4176	1748	2574	1819	2710	1957	6668	7538	6614	3505	4074	3153	1748	2219	1842	2137	1709
Vitvi05_01chr02g12200	150	160	90	604	492	690	906	1092	848	1308	936	132	222	140	524	644	648	1312	1170	962	1008	918
Vitvi05_01chr02g12210	0	0	0	6	0	2	0	10	2	0	8	0	0	0	0	18	2	0	4	0	0	0
Vitvi05_01chr02g12220	0	0	0	0	2	0	0	0	0	0	0	0	0	0	0	0	0	0	0	0	0	0
Vitvi05_01chr02g12230	236	66	34	8609	4199	6090	2870	6050	6079	6896	3833	160	339	134	5605	5620	4885	4237	5978	4914	5800	3710
Vitvi05_01chr02g12240	0	0	0	26	6	12	4	22	4	36	20	0	0	0	4	2	2	0	16	24	12	16
Vitvi05_01chr02g12250	22	14	4	507	538	686	1187	1742	942	2026	1489	14	28	6	752	400	734	2159	1926	1521	1690	1275
Vitvi05_01chr02g12260	0	0	0	0	0	0	0	0	0	0	0	0	0	0	0	0	0	0	0	0	0	0
Vitvi05_01chr02g12270	0	0	0	0	0	0	0	0	0	0	0	0	0	0	0	0	0	0	0	0	0	0
Vitvi05_01chr02g12280	0	0	0	0	0	0	0	0	0	0	0	0	0	0	0	0	0	0	0	0	0	0
Vitvi05_01chr02g12290	0	0	0	0	18	0	0	0	6	0	0	0	0	0	10	2	0	6	0	4	6	0
Vitvi05_01chr02g12300	230	212	82	925	829	1190	349	440	473	392	308	274	242	260	993	956	1195	479	540	397	418	238
Vitvi05_01chr02g12310	19	30	6	190	196	207	280	173	230	216	165	8	16	20	185	96	205	332	167	211	179	139
Vitvi05_01chr02g12320	7	14	0	118	153	209	270	248	154	201	113	8	10	25	168	134	156	301	159	185	156	152
Vitvi05_01chr02g12330	24	14	8	114	85	54	32	26	60	72	42	28	19	6	80	73	79	35	46	20	46	32
Vitvi05_01chr02g12340	96	74	36	1210	1151	1433	886	745	948	1129	898	68	126	58	1240	1186	1278	1182	654	840	1026	840
Vitvi05_01chr02g12350	0	0	0	0	0	0	0	0	0	0	0	0	0	0	0	0	0	0	0	0	0	0
Vitvi05_01chr02g12360	1522	1056	890	3330	2878	3223	1600	1888	1812	2070	1230	1674	1744	1606	3230	3616	3512	2232	2218	1654	1978	1098
Vitvi05_01chr02g12370	14	8	12	525	489	517	1247	1530	1503	1810	1772	38	18	20	546	349	473	1533	1105	1707	1792	1822
Vitvi05_01chr02g12380	623	468	220	1190	857	1278	880	1126	982	1051	504	670	545	729	881	1040	946	1160	1151	813	989	514
Vitvi05_01chr02g12390	0	0	0	0	0	0	0	0	0	0	0	0	0	0	0	0	0	0	0	0	0	0
Vitvi05_01chr02g12400	0	0	8	0	0	0	0	0	0	0	0	2	0	4	0	0	0	4	0	0	0	0
Vitvi05_01chr02g12410	0	0	0	0	0	0	0	0	0	0	0	0	0	0	0	0	0	0	0	0	0	0
Vitvi05_01chr02g12420	278	136	56	700	475	746	447	796	650	806	516	203	326	246	621	662	582	580	662	618	602	461
Vitvi05_01chr02g12430	1233	865	688	2838	2128	3662	1516	2135	1777	2987	2142	1102	1066	1302	3165	2820	3732	2068	2542	2303	2496	2245
Vitvi05_01chr02g12440	513	276	202	1112	882	1188	359	507	498	632	460	542	619	620	906	1224	973	643	526	506	630	430
Vitvi05_01chr02g12450	6	0	0	3	11	5	4	2	5	2	0	2	0	6	5	8	5	0	2	0	0	0
Vitvi05_01chr02g12460	2	2	0	0	0	0	0	0	0	0	0	2	0	0	0	0	0	0	0	0	0	0
Vitvi05_01chr02g12470	18	22	10	4456	1865	6066	2039	5718	3953	8298	6894	11	14	14	4222	2592	4966	2940	4786	6402	5828	6268
Vitvi05_01chr02g12480	44	8	2	682	531	805	335	628	418	636	429	32	48	14	571	660	851	515	564	526	629	548
Vitvi05_01chr02g12490	0	0	0	0	0	0	0	0	2	0	0	0	0	0	0	0	0	0	0	0	1	0
Vitvi05_01chr02g12500	0	0	0	0	0	0	0	0	0	0	0	0	0	0	2	0	0	0	0	0	0	0
Vitvi05_01chr02g12510	0	0	0	0	0	0	0	0	0	0	0	0	0	0	0	0	0	0	0	0	0	0
Vitvi05_01chr02g12520	0	0	0	0	0	0	0	0	0	0	0	0	0	0	0	0	0	0	0	0	0	0
Vitvi05_01chr02g12530	2908	2072	1242	4741	5961	6445	15958	12468	11755	11407	9913	3025	3723	3474	6256	5208	7257	19012	12981	9766	10446	7730
Vitvi05_01chr02g12540	0	1	0	2	0	5	4	0	4	4	3	3	5	5	0	0	2	0	3	1	1	6
Vitvi05_01chr02g12550	96	52	25	987	994	1164	801	888	729	1206	1226	84	92	70	1230	1082	1094	1050	742	998	1008	1076
Vitvi05_01chr02g12560	3538	2170	1410	9216	7082	9217	5017	4828	4827	6331	4568	3252	3520	3120	7967	8452	7703	6644	5732	4771	5521	4354
Vitvi05_01chr02g12570	0	0	0	0	0	0	0	0	0	0	0	0	0	0	0	0	0	0	0	0	0	0
Vitvi05_01chr02g12580	4545	3173	2113	6042	5568	6724	4786	4950	4399	5387	4069	4641	5587	5159	5205	6677	5564	5803	4560	3871	4635	3599
Vitvi05_01chr02g12590	0	0	0	0	0	0	0	0	0	0	0	0	2	0	0	0	0	0	0	0	0	0
Vitvi05_01chr02g12600	124	42	38	1574	1091	1759	550	758	900	748	526	138	116	86	1750	1420	1944	638	906	685	737	344
Vitvi05_01chr02g12610	4223	2524	2074	504	324	374	226	646	386	788	446	3530	3044	3139	242	430	302	326	579	532	618	424
Vitvi05_01chr02g12620	0	0	0	0	0	0	0	0	0	0	0	0	0	0	0	0	0	0	4	0	0	0
Vitvi05_01chr02g12630	0	0	0	0	0	0	0	0	0	0	0	0	0	0	0	0	0	0	0	0	0	0
Vitvi05_01chr02g12640	0	0	0	0	0	0	0	0	0	0	0	0	0	0	0	0	0	0	0	0	0	0
Vitvi05_01chr02g12650	0	0	0	0	0	0	0	0	0	0	0	0	0	0	0	0	0	0	0	0	0	0
Vitvi05_01chr02g12660	2	2	0	50	26	45	14	12	42	36	6	2	8	0	58	51	70	36	36	18	17	20
Vitvi05_01chr02g12670	0	0	0	0	0	2	6	0	0	0	0	0	0	0	0	0	0	2	0	0	0	0
Vitvi05_01chr02g12680	0	0	2	0	0	0	4	0	4	0	0	0	0	0	0	0	0	0	0	0	0	0
Vitvi05_01chr02g12690	0	0	0	0	0	0	0	0	0	0	0	0	0	0	0	0	0	0	0	0	0	0
Vitvi05_01chr02g12700	0	0	0	0	0	0	0	4	0	0	0	0	0	0	0	0	0	0	0	0	0	2
Vitvi05_01chr02g12710	5	0	0	40	12	25	32	38	5	14	8	0	0	5	15	0	28	19	0	0	2	2
Vitvi05_01chr02g12720	5	6	0	67	29	53	18	55	29	28	11	0	2	5	33	0	37	35	0	0	16	23
Vitvi05_01chr02g12730	0	0	0	0	0	0	0	0	2	0	0	0	0	0	0	0	0	0	0	0	1	0
Vitvi05_01chr02g12740	24	20	0	956	578	894	760	1212	1068	1432	914	10	14	6	708	806	646	785	1380	1190	1266	797
Vitvi05_01chr02g12750	220	111	51	2394	2800	3243	10267	8329	8474	7825	7075	183	254	224	3052	2844	3397	12064	7692	7910	8006	6364
Vitvi05_01chr02g12760	43	30	23	14	6	10	2	3	5	8	2	54	60	43	2	7	26	4	6	5	1	5
Vitvi05_01chr02g12770	162	107	65	586	381	533	373	258	298	381	283	120	199	120	495	496	528	452	248	264	322	261
Vitvi05_01chr02g12780	4	4	0	19	11	4	16	17	14	5	2	8	4	2	7	17	2	15	2	4	7	2
Vitvi05_01chr02g12790	5838	3930	2774	858	670	923	460	622	588	1104	890	4579	5666	4801	904	918	903	551	514	689	770	640
Vitvi05_01chr02g12800	0	0	0	0	0	0	0	0	0	0	0	0	0	0	0	0	0	0	0	0	0	0
Vitvi05_01chr02g12810	0	0	0	0	0	0	0	0	0	0	0	0	0	0	0	0	0	0	0	0	0	0
Vitvi05_01chr02g12820	1400	916	712	2494	2691	2897	1345	1635	1671	2737	1731	1096	1297	1238	2939	2518	2709	2217	1332	2016	2515	2166
Vitvi05_01chr02g12830	0	0	2	0	0	0	0	0	0	0	0	1	0	0	0	0	0	0	0	0	0	0
Vitvi05_01chr02g12840	0	0	0	0	0	0	0	0	0	0	2	0	0	0	0	0	0	0	0	0	0	0
Vitvi05_01chr02g12850	0	0	0	0	0	0	0	0	0	0	0	0	0	0	0	0	0	0	0	0	0	0
Vitvi05_01chr02g12860	0	0	0	2	0	8	0	0	0	2	0	0	0	0	0	0	0	0	0	0	0	0
Vitvi05_01chr02g12870	0	0	0	4	4	8	4	30	2	20	14	0	0	0	2	4	2	2	16	12	12	27
Vitvi05_01chr02g12880	0	0	0	0	0	0	0	0	0	0	0	0	0	0	0	0	0	0	0	0	0	0
Vitvi05_01chr02g12890	0	0	0	0	0	0	0	0	0	0	0	0	0	0	0	0	0	0	0	0	0	0
Vitvi05_01chr02g12900	0	0	0	0	0	0	0	0	0	0	0	0	0	0	0	0	0	0	0	0	0	0
Vitvi05_01chr02g12910	0	0	0	0	0	0	0	0	0	0	0	0	0	0	0	0	0	0	0	0	0	0
Vitvi05_01chr02g12920	1357	967	466	6713	4968	8392	6521	6460	6209	6074	5958	1353	1460	1547	6454	6395	7953	8969	5934	6591	6344	5651
Vitvi05_01chr02g12930	4	6	14	14	16	23	3	2	2	4	0	2	0	6	3	18	20	2	14	4	4	0
Vitvi05_01chr02g12940	43	69	50	216	153	459	182	139	146	50	36	72	87	84	232	319	309	170	105	71	77	39
Vitvi05_01chr02g12950	10	4	2	28	28	46	2	10	10	2	0	4	14	4	6	14	32	4	10	8	8	2
Vitvi05_01chr02g12960	0	0	0	0	2	4	0	0	0	0	0	0	2	0	2	2	8	0	0	0	0	0
Vitvi05_01chr02g12970	6	0	0	0	0	2	0	0	0	0	0	0	0	0	0	0	4	0	0	0	0	0
Vitvi05_01chr02g12980	0	0	0	118	45	91	58	86	54	139	98	0	2	6	84	62	54	52	103	135	114	136
Vitvi05_01chr02g12990	3169	1845	1159	462	430	392	34	102	30	82	38	1663	1884	1079	288	526	294	36	96	28	76	14
Vitvi05_01chr02g13000	13287	8722	5718	986	1180	1313	458	132	280	106	80	10617	11657	11848	869	922	1404	582	137	66	86	42
Vitvi05_01chr02g13010	320	318	150	952	1124	1111	2422	1612	1894	2128	1881	291	348	374	1160	1214	1200	3365	1770	1932	1792	1822
Vitvi05_01chr02g13020	2	4	1	4	12	8	18	6	12	8	0	0	1	11	11	4	1	11	11	9	4	0
Vitvi05_01chr02g13030	1	2	2	8	1	10	8	2	2	14	0	0	1	0	0	10	11	5	14	6	8	2
Vitvi05_01chr02g13040	29	12	2	38	58	65	73	48	65	28	13	19	6	8	41	60	57	119	69	54	50	17
Vitvi05_01chr02g13050	9	4	0	8	16	40	36	15	21	17	0	8	10	4	24	46	29	50	19	16	24	3
Vitvi05_01chr02g13060	1344	804	524	3886	2826	4100	1885	1878	2045	2353	1773	1168	1278	1175	3257	3785	3477	2244	2127	1768	2048	1610
Vitvi05_01chr02g13070	0	0	0	0	1	1	0	2	0	0	0	0	2	0	0	0	0	7	0	0	0	0
Vitvi05_01chr02g13080	753	561	400	1989	1373	2227	730	808	730	805	680	757	864	785	1613	1899	1797	849	805	627	628	498
Vitvi05_01chr02g13090	815	504	375	1658	1195	1990	1782	1416	1673	1561	1205	806	858	857	1471	1607	1624	1869	1535	1335	1438	980
Vitvi05_01chr02g13100	0	0	0	0	0	0	0	0	0	0	0	0	4	0	0	0	0	0	0	0	0	0
Vitvi05_01chr02g13110	2	0	2	10	9	22	0	0	5	8	2	8	4	0	9	2	10	2	5	2	0	0
Vitvi05_01chr02g13120	0	0	0	2	4	2	0	0	0	0	6	0	4	0	2	0	8	0	0	2	0	0
Vitvi05_01chr02g13130	10	0	2	17	2	15	2	10	16	14	9	16	6	0	10	8	4	2	19	4	6	0
Vitvi05_01chr02g13140	0	0	0	0	0	0	0	0	0	0	0	0	0	0	0	0	0	0	0	0	0	0
Vitvi05_01chr02g13150	1	2	0	11	4	8	4	0	10	9	15	2	4	0	11	14	10	16	16	6	14	8
Vitvi05_01chr02g13160	4	0	0	0	0	0	0	0	0	0	0	0	0	0	0	0	0	0	0	0	0	0
Vitvi05_01chr02g13170	0	0	0	0	0	0	0	0	0	0	0	0	0	0	0	0	0	0	0	0	0	0
Vitvi05_01chr02g13180	0	0	0	0	0	0	0	0	0	0	0	0	0	0	0	0	0	0	0	0	0	0
Vitvi05_01chr02g13190	0	0	0	0	0	0	0	0	0	0	0	0	0	0	0	0	0	0	0	0	0	0
Vitvi05_01chr02g13200	0	0	0	0	0	0	0	0	0	0	0	0	0	0	0	0	0	0	0	0	0	0
Vitvi05_01chr02g13210	5050	3234	2078	82	100	12	0	0	4	24	6	3886	4296	4531	52	108	62	2	14	2	14	8
Vitvi05_01chr02g13220	0	0	0	0	0	0	0	0	0	0	0	0	0	0	0	0	0	0	0	0	0	0
Vitvi05_01chr02g13230	0	0	0	0	0	0	0	0	0	0	0	0	0	0	0	0	0	0	0	0	0	0
Vitvi05_01chr02g13240	0	0	0	0	0	0	0	0	0	0	0	0	0	0	0	0	0	0	0	0	0	0
Vitvi05_01chr02g13250	0	0	0	0	0	0	0	0	0	0	0	0	0	0	0	0	0	0	0	0	0	0
Vitvi05_01chr02g13260	115	32	28	879	741	1100	526	689	581	721	626	54	64	81	864	754	834	591	557	620	656	535
Vitvi05_01chr02g13270	0	0	0	0	0	0	0	0	0	0	0	0	0	0	0	0	0	0	0	0	0	0
Vitvi05_01chr02g13280	0	0	0	0	0	0	0	0	4	0	0	0	0	0	0	0	0	0	0	0	0	0
Vitvi05_01chr02g13290	10	7	2	80	58	59	83	77	72	72	82	15	9	17	75	64	78	81	90	55	93	110
Vitvi05_01chr02g13300	0	0	0	0	0	0	0	0	0	0	0	0	0	0	0	0	0	0	0	0	0	0
Vitvi05_01chr02g13310	0	0	0	0	0	0	0	0	0	0	0	0	0	0	0	0	0	0	0	0	0	0
Vitvi05_01chr02g13320	0	0	0	0	0	0	0	0	0	0	0	0	0	0	0	0	0	0	0	0	0	0
Vitvi05_01chr02g13330	0	0	0	0	0	0	0	0	0	0	0	0	0	0	0	0	0	0	0	0	0	0
Vitvi05_01chr02g13340	0	0	0	0	0	0	0	0	0	0	0	0	0	0	0	0	0	0	0	0	0	0
Vitvi05_01chr02g13350	0	0	0	0	0	0	0	0	0	0	0	0	0	0	0	0	0	0	0	0	0	0
Vitvi05_01chr02g13360	0	0	0	0	0	0	0	0	0	0	0	0	0	0	0	0	0	0	0	0	0	0
Vitvi05_01chr02g13370	0	0	0	0	0	0	0	0	0	0	0	0	0	0	0	0	0	0	0	0	0	0
Vitvi05_01chr02g13380	0	0	0	0	0	0	0	0	0	0	0	0	0	0	0	0	0	0	0	0	0	0
Vitvi05_01chr02g13390	0	0	0	0	0	0	0	0	0	0	0	0	0	0	0	0	0	0	0	0	0	0
Vitvi05_01chr02g13400	0	0	0	0	0	0	0	0	0	0	0	0	0	0	0	0	0	0	0	0	0	0
Vitvi05_01chr02g13410	0	0	0	0	0	0	0	0	0	0	0	0	0	0	0	0	0	0	0	0	0	0
Vitvi05_01chr02g13420	0	0	0	0	0	0	0	0	0	0	0	0	0	0	0	0	0	0	0	0	0	0
Vitvi05_01chr02g13430	0	0	0	0	0	0	0	0	0	0	0	0	0	0	0	0	0	0	0	0	0	0
Vitvi05_01chr02g13440	0	0	0	0	0	0	0	0	0	0	0	0	0	0	0	0	0	0	0	0	0	0
Vitvi05_01chr02g13450	0	0	0	0	0	0	0	0	0	0	0	0	0	0	0	0	0	0	0	0	0	0
Vitvi05_01chr02g13460	0	0	0	0	0	0	0	0	0	0	0	0	0	0	0	0	0	0	0	0	0	0
Vitvi05_01chr02g13470	0	0	0	0	0	0	0	0	0	0	0	0	0	0	0	0	0	0	0	0	0	0
Vitvi05_01chr02g13480	0	0	0	0	0	0	0	0	0	0	0	0	0	0	0	0	0	0	0	0	0	0
Vitvi05_01chr02g13490	0	0	0	0	0	0	0	0	0	0	0	0	0	0	0	0	0	0	0	0	0	0
Vitvi05_01chr02g13500	0	2	0	0	0	0	0	0	0	0	0	0	0	0	0	0	0	0	0	0	0	0
Vitvi05_01chr02g13510	0	0	0	0	0	0	0	0	0	0	0	0	0	0	0	0	0	0	0	0	0	0
Vitvi05_01chr02g13520	0	0	0	0	0	0	0	0	0	0	0	0	0	0	0	0	0	0	0	0	0	0
Vitvi05_01chr02g13530	226	97	106	0	0	0	0	0	0	0	0	82	120	84	0	0	0	0	0	0	0	0
Vitvi05_01chr02g13540	665	542	345	1094	1127	1656	1055	766	875	1001	864	523	713	669	1288	1499	1605	1274	783	794	803	606
Vitvi05_01chr02g13550	4	1	1	0	2	0	0	0	0	0	0	1	0	0	0	0	0	0	0	2	3	0
Vitvi05_01chr02g13560	32	34	19	100	59	126	89	87	66	68	85	38	37	30	54	78	75	83	68	57	46	48
Vitvi05_01chr02g13570	1300	754	703	2772	2117	3010	1414	1968	1940	2312	1865	1419	1576	1865	2438	2770	2835	1803	1933	1997	1999	1677
Vitvi05_01chr02g13580	0	8	0	479	366	453	1255	2050	1961	3503	1586	5	0	4	664	205	366	1405	2758	2294	2630	1405
Vitvi05_01chr02g13590	0	0	0	0	0	0	0	0	0	0	0	0	0	0	0	0	0	0	0	0	0	0
Vitvi05_01chr02g13600	0	0	0	0	0	0	0	0	0	0	0	0	0	0	0	0	0	0	0	0	0	0
Vitvi05_01chr02g13610	0	0	0	0	0	0	0	0	0	0	0	0	0	0	0	0	0	0	0	0	0	0
Vitvi05_01chr02g13620	0	0	0	0	0	0	0	0	0	0	0	0	0	0	0	0	0	0	0	0	0	0
Vitvi05_01chr02g13630	3925	2839	1903	5680	4954	6666	4110	4446	4381	4656	2633	3788	4436	3291	6694	4876	6796	5066	5205	3194	3818	2157
Vitvi05_01chr02g13640	0	0	2	0	0	0	0	0	0	0	0	0	0	0	0	0	0	0	0	0	0	0
Vitvi05_01chr02g13650	0	0	0	2	4	0	0	0	8	0	0	0	0	0	2	0	0	2	2	0	0	0
Vitvi05_01chr02g13660	0	0	0	0	0	0	0	0	0	0	0	0	0	0	0	0	0	0	0	0	0	0
Vitvi05_01chr02g13670	0	0	0	0	0	0	0	0	0	0	0	0	0	0	0	0	0	0	0	0	0	0
Vitvi05_01chr02g13680	0	0	0	0	0	4	0	0	2	0	0	4	0	0	0	0	2	2	0	0	0	0
Vitvi05_01chr02g13690	0	0	0	2	0	0	2	2	6	18	0	0	0	0	8	2	16	8	8	8	4	0
Vitvi05_01chr02g13700	0	0	0	0	0	0	0	0	0	0	0	0	0	0	0	0	0	0	0	0	0	0
Vitvi05_01chr02g13710	0	0	0	0	0	0	0	0	0	2	0	0	0	0	1	8	0	2	0	0	0	0
Vitvi05_01chr02g13720	0	0	0	2	4	2	16	6	10	32	12	0	0	0	6	0	6	26	14	10	16	8
Vitvi05_01chr02g13730	1582	1063	902	1447	1400	1540	1243	1410	1250	2367	1535	1259	1574	1757	1512	1592	1472	1836	1639	1686	1902	1651
Vitvi05_01chr02g13740	0	0	0	0	0	0	0	0	0	0	0	0	0	0	0	0	2	6	0	0	0	0
Vitvi05_01chr02g13750	0	0	0	2	0	0	0	0	0	0	0	2	0	0	0	0	0	0	0	0	0	0
Vitvi05_01chr02g13760	1217	748	652	1498	1569	1691	1348	1241	1194	2094	1764	1073	1246	1139	1424	1302	1446	1639	1360	1575	1614	1425
Vitvi05_01chr02g13770	0	0	0	0	0	0	0	0	0	0	0	0	0	0	0	0	0	0	0	0	0	0
Vitvi05_01chr02g13780	0	0	0	0	0	0	0	0	0	0	0	0	0	0	0	0	0	0	0	0	0	0
Vitvi05_01chr02g13790	0	0	0	0	0	0	0	0	0	0	0	0	0	0	0	0	0	0	0	0	0	0
Vitvi05_01chr02g13800	0	0	0	0	0	0	0	0	0	0	0	0	0	0	0	0	0	0	0	0	0	0
Vitvi05_01chr02g13810	0	0	0	0	0	0	0	0	0	0	0	0	0	0	0	0	0	0	0	0	0	0
Vitvi05_01chr02g13820	0	0	0	0	0	0	0	0	0	0	0	0	0	0	0	0	0	0	0	0	0	0
Vitvi05_01chr02g13830	0	0	0	0	0	0	0	0	0	0	0	0	0	0	0	0	0	0	0	0	0	0
Vitvi05_01chr02g13840	0	0	0	0	0	0	0	0	0	0	0	0	0	0	0	0	0	0	0	0	0	0
Vitvi05_01chr02g13850	4	0	0	66	18	44	20	178	33	64	24	6	0	0	47	53	73	44	198	93	103	69
Vitvi05_01chr02g13860	0	0	0	12	2	4	0	18	13	10	1	0	0	0	7	2	0	0	27	6	2	7
Vitvi05_01chr02g13870	499	328	208	1017	680	1020	1504	2037	1771	2848	1991	342	402	395	928	800	874	1909	2058	2398	2358	2024
Vitvi05_01chr02g13880	0	0	0	0	0	0	0	0	0	0	0	0	0	0	0	0	0	0	0	0	0	0
Vitvi05_01chr02g13890	163	99	65	875	600	1053	448	318	297	316	282	205	200	234	769	945	877	413	359	306	378	193
Vitvi05_01chr02g13900	0	0	0	0	0	0	0	0	0	0	0	0	0	0	0	0	0	0	0	0	0	0
Vitvi05_01chr02g13910	0	0	0	0	0	0	0	0	0	0	0	0	0	0	0	0	0	0	0	0	0	0
Vitvi05_01chr02g13920	0	0	0	0	0	0	0	0	0	0	0	0	0	0	0	0	0	0	0	0	0	0
Vitvi05_01chr02g13930	0	0	0	0	0	10	0	0	0	0	0	0	0	0	0	0	0	0	0	6	0	0
Vitvi05_01chr02g13940	0	6	0	0	0	0	0	0	6	0	0	0	0	0	0	0	0	0	0	0	0	0
Vitvi05_01chr02g13950	0	0	0	0	0	0	0	0	0	0	0	0	0	0	0	0	0	0	8	1	2	0
Vitvi05_01chr02g13960	0	0	0	0	0	0	0	0	0	0	0	0	0	0	0	0	0	2	4	1	0	0
Vitvi05_01chr02g13970	0	0	0	0	0	0	0	0	0	0	0	0	0	0	0	0	0	0	0	0	0	0
Vitvi05_01chr02g13980	0	0	0	0	0	2	0	0	0	0	0	0	0	0	0	4	0	0	0	0	0	0
Vitvi05_01chr02g13990	4	5	7	64	81	50	29	26	34	33	25	9	12	7	42	50	65	51	22	32	26	18
Vitvi05_01chr02g14000	0	0	0	6	0	6	14	14	4	12	6	0	0	0	2	2	4	10	12	4	4	16
Vitvi05_01chr02g14010	0	0	0	0	0	0	0	0	0	0	0	0	0	0	0	0	0	0	0	0	0	0
Vitvi05_01chr02g14020	1122	633	536	1607	1261	1645	1274	1286	1286	1426	1288	1004	1074	1026	1577	1432	1691	1533	1127	1198	1330	1105
Vitvi05_01chr02g14030	0	0	0	10	14	0	0	0	3	0	2	4	2	6	2	10	4	8	2	0	2	0
Vitvi05_01chr02g14040	0	0	0	0	0	0	0	0	0	0	0	0	0	0	0	0	0	0	0	0	0	0
Vitvi05_01chr02g14050	290	186	118	1186	1020	1054	1009	792	974	1718	1149	288	370	290	973	980	988	1322	803	1222	1379	962
Vitvi05_01chr02g14060	0	0	0	2	0	10	2	2	0	6	0	0	1	0	2	2	0	6	0	0	2	10
Vitvi05_01chr02g14070	0	0	0	0	0	0	0	0	0	0	0	0	0	0	0	0	0	0	0	0	0	0
Vitvi05_01chr02g14080	0	0	0	2	0	1	0	0	0	0	0	0	0	0	4	0	4	0	0	0	0	0
Vitvi05_01chr02g14090	0	0	0	2	2	5	4	0	1	0	0	0	0	0	3	2	0	2	0	0	0	1
Vitvi05_01chr02g14100	4	0	0	0	0	6	2	0	0	0	0	0	0	0	0	0	0	0	0	0	0	0
Vitvi05_01chr02g14110	0	0	0	0	0	0	0	0	4	0	0	0	0	0	0	0	8	2	0	0	0	0
Vitvi05_01chr02g14120	0	0	0	0	0	0	0	0	0	0	0	0	0	0	0	0	0	0	0	0	0	0
Vitvi05_01chr02g14130	0	0	0	0	0	0	0	0	0	0	0	0	0	0	0	0	0	0	0	0	4	0
Vitvi05_01chr02g14140	0	0	0	0	0	0	2	0	0	0	0	0	0	0	0	0	0	0	0	0	0	0
Vitvi05_01chr02g14150	0	0	0	0	0	0	0	0	0	0	0	0	0	0	0	0	0	0	0	0	0	0
Vitvi05_01chr02g14160	0	0	0	0	0	0	0	0	0	0	0	0	0	0	0	0	0	0	0	0	0	0
Vitvi05_01chr02g14170	0	0	0	0	0	0	0	0	0	0	0	0	0	0	0	0	0	0	0	0	0	0
Vitvi05_01chr02g14180	2	0	0	88	73	109	28	12	3	8	12	0	3	0	84	64	84	30	2	8	6	12
Vitvi05_01chr02g14190	0	0	0	0	0	0	0	0	0	0	0	0	0	0	0	0	0	0	0	0	0	0
Vitvi05_01chr02g14200	2	0	0	36	25	41	25	6	7	4	18	0	3	2	26	16	36	2	2	4	2	2
Vitvi05_01chr02g14210	0	0	0	0	0	0	0	0	0	0	0	0	0	0	0	0	0	0	0	0	0	0
Vitvi05_01chr02g14220	0	0	0	0	0	0	0	0	0	0	0	0	0	0	0	0	0	0	0	0	0	0
Vitvi05_01chr02g14230	0	0	0	0	0	0	0	0	0	0	0	0	0	0	0	0	0	0	0	0	0	0
Vitvi05_01chr02g14240	0	0	0	0	0	0	0	0	0	0	0	0	0	0	0	0	0	0	0	0	0	0
Vitvi05_01chr02g14250	0	0	0	0	0	0	0	0	0	0	0	0	0	0	0	0	0	0	0	0	0	0
Vitvi05_01chr02g14260	0	0	0	0	0	0	0	0	0	0	0	0	0	0	0	0	0	0	0	0	0	0
Vitvi05_01chr02g14270	0	0	0	0	0	0	0	0	0	0	0	0	0	0	0	0	0	0	0	0	0	0
Vitvi05_01chr02g14280	0	0	0	0	0	0	0	0	0	0	0	0	0	0	0	0	0	0	0	0	0	0
Vitvi05_01chr02g14290	0	0	0	0	0	0	0	0	0	0	0	0	0	0	0	0	0	0	0	0	0	0
Vitvi05_01chr02g14300	0	0	0	0	0	0	0	0	0	0	0	0	0	0	0	0	0	0	0	0	0	0
Vitvi05_01chr02g14310	0	0	0	0	0	0	0	0	0	0	0	0	0	0	0	0	0	0	0	0	0	0
Vitvi05_01chr02g14320	0	0	0	0	0	0	0	0	0	0	0	0	0	0	0	0	0	0	0	0	0	0
Vitvi05_01chr02g14330	0	0	0	0	0	0	0	0	0	0	0	0	0	0	0	0	0	0	0	0	0	0
Vitvi05_01chr02g14340	0	0	0	0	0	0	0	0	0	0	0	0	0	0	0	0	0	0	0	0	0	0
Vitvi05_01chr02g14350	0	0	0	0	0	0	0	0	0	0	0	0	0	0	0	0	0	0	0	0	0	0
Vitvi05_01chr02g14360	0	0	0	0	0	0	0	0	0	0	0	0	0	0	0	0	0	0	0	0	0	0
Vitvi05_01chr02g14370	0	0	0	0	0	0	0	0	0	0	0	0	0	0	0	0	0	0	0	0	0	0
Vitvi05_01chr02g14380	0	0	0	8	10	12	4	0	2	2	0	0	0	2	0	4	0	4	2	2	0	4
Vitvi05_01chr02g14390	0	0	0	0	0	0	0	0	0	0	0	0	0	0	0	0	0	0	0	0	0	0
Vitvi05_01chr02g14400	0	0	0	0	0	0	0	0	0	0	0	0	0	0	0	0	0	0	0	0	0	0
Vitvi05_01chr02g14410	0	0	0	0	0	0	0	0	0	0	0	0	0	0	0	0	0	0	0	0	0	0
Vitvi05_01chr02g14420	0	0	0	0	0	0	0	0	0	0	0	0	0	0	0	0	0	0	0	0	0	0
Vitvi05_01chr02g14430	0	0	0	0	0	0	0	0	0	0	0	0	0	0	0	0	0	0	0	0	0	0
Vitvi05_01chr02g14440	0	0	0	0	0	0	0	0	0	0	0	0	0	0	0	0	0	0	0	0	2	0
Vitvi05_01chr02g14450	0	0	0	0	0	0	0	0	0	0	0	0	0	0	0	0	0	0	0	0	0	0
Vitvi05_01chr02g14460	0	0	0	0	0	0	0	0	0	0	0	0	0	0	0	0	0	0	0	0	0	0
Vitvi05_01chr02g14470	0	0	0	0	0	0	0	0	0	0	2	0	0	0	5	0	0	0	0	1	0	4
Vitvi05_01chr02g14480	0	0	0	0	0	0	0	0	0	0	0	0	0	0	0	0	0	0	0	0	0	0
Vitvi05_01chr02g14490	0	0	0	0	0	0	0	0	0	0	0	0	0	0	0	0	0	0	0	0	0	0
Vitvi05_01chr02g14500	0	0	0	0	0	0	0	0	0	0	0	0	0	0	0	0	0	0	0	0	0	0
Vitvi05_01chr02g14510	0	0	0	0	0	0	0	0	0	0	0	0	0	0	0	0	0	0	0	0	0	0
Vitvi05_01chr02g14520	0	0	0	0	0	0	0	0	0	0	0	0	0	0	0	0	0	0	0	0	0	0
Vitvi05_01chr02g14530	0	0	0	0	0	0	0	0	0	0	0	0	0	0	0	0	0	0	0	0	0	0
Vitvi05_01chr02g14540	0	0	0	0	0	0	0	0	0	0	0	0	0	0	0	0	0	0	0	0	0	0
Vitvi05_01chr02g14550	0	0	0	4	0	0	0	2	0	0	0	0	0	0	0	4	0	0	0	0	0	0
Vitvi05_01chr02g14560	0	0	0	0	0	0	0	0	0	0	0	0	0	0	0	0	0	0	0	0	0	0
Vitvi05_01chr02g14570	0	0	0	0	0	0	0	0	0	0	0	0	0	0	0	0	0	0	0	0	0	0
Vitvi05_01chr02g14580	0	0	0	0	0	0	0	0	0	0	0	0	0	0	0	0	0	0	0	0	0	0
Vitvi05_01chr02g14590	0	0	0	2	14	6	2	4	0	0	6	2	0	4	20	14	14	0	4	2	6	2
Vitvi05_01chr02g14600	0	0	0	0	0	0	0	0	0	0	0	0	0	0	0	0	0	0	0	0	0	0
Vitvi05_01chr02g14610	0	0	0	0	0	0	0	0	0	0	0	4	0	0	0	0	0	0	0	0	0	0
Vitvi05_01chr02g14620	0	0	0	0	0	0	0	0	0	0	0	0	0	0	0	0	0	0	0	0	0	0
Vitvi05_01chr02g14630	0	0	0	0	0	0	0	0	0	0	0	0	0	0	0	0	0	0	0	0	0	0
Vitvi05_01chr02g14640	0	0	0	0	0	0	0	0	0	0	0	0	0	0	0	0	0	0	0	0	0	0
Vitvi05_01chr02g14650	0	0	0	0	0	0	0	0	0	0	0	0	0	0	0	0	0	0	0	0	0	0
Vitvi05_01chr02g14660	0	0	0	0	0	0	0	0	0	0	0	0	0	0	0	0	0	0	0	0	0	0
Vitvi05_01chr02g14670	0	0	0	0	0	0	0	0	0	0	0	0	0	0	0	0	0	0	0	0	0	0
Vitvi05_01chr02g14680	0	0	0	0	0	0	0	0	0	0	0	0	0	0	0	0	0	0	0	0	0	0
Vitvi05_01chr02g14690	0	0	0	0	0	0	0	0	0	0	0	0	2	0	0	0	4	4	0	0	0	0
Vitvi05_01chr02g14700	0	0	0	0	0	0	0	0	0	0	0	0	0	0	0	0	0	0	0	0	0	0
Vitvi05_01chr02g14710	0	0	0	0	0	0	0	0	0	0	0	0	0	0	0	0	0	0	0	0	0	0
Vitvi05_01chr02g14720	0	0	0	0	0	0	0	0	0	0	0	0	0	0	0	0	0	0	0	0	0	0
Vitvi05_01chr02g14730	308	288	118	24874	24397	27477	126063	107134	133587	130209	101879	442	356	238	25755	20759	22885	164214	104070	115439	118777	85346
Vitvi05_01chr02g14740	0	0	0	0	0	0	0	0	0	0	0	0	0	0	0	0	0	0	0	0	0	0
Vitvi05_01chr02g14750	0	0	0	0	0	0	0	0	0	0	0	0	0	0	0	0	0	0	0	0	0	0
Vitvi05_01chr02g14760	0	0	0	0	0	0	0	0	0	0	0	0	0	0	0	0	0	0	0	0	0	0
Vitvi05_01chr02g14770	0	0	0	0	0	0	0	0	0	0	0	0	0	0	0	0	0	0	0	0	0	0
Vitvi05_01chr02g14780	0	0	0	0	0	0	0	0	0	0	0	0	0	0	0	0	0	0	0	0	0	0
Vitvi05_01chr02g14790	0	0	0	0	0	0	0	0	0	0	0	0	0	0	0	0	0	0	0	0	0	0
Vitvi05_01chr02g14800	0	0	0	0	0	0	0	0	0	0	0	0	0	0	0	0	0	0	0	0	0	0
Vitvi05_01chr02g14810	0	0	0	0	0	0	0	0	0	0	0	0	0	0	0	0	0	0	0	0	0	0
Vitvi05_01chr02g14820	0	0	0	0	0	0	0	0	0	0	0	0	0	0	0	0	0	0	0	0	0	0
Vitvi05_01chr02g14830	0	0	0	0	0	0	0	0	0	0	0	0	0	0	0	0	0	0	0	0	0	0
Vitvi05_01chr02g14840	0	0	0	0	0	0	0	0	0	0	0	0	0	0	0	0	0	0	0	0	0	0
Vitvi05_01chr02g14850	0	0	0	0	0	0	0	0	0	0	0	0	0	0	0	0	0	0	0	0	0	0
Vitvi05_01chr02g14860	0	0	0	0	0	0	0	0	0	0	0	0	0	0	0	0	0	0	0	0	0	0
Vitvi05_01chr02g14870	0	0	0	0	0	0	0	0	0	0	0	0	0	0	0	0	0	0	0	0	0	0
Vitvi05_01chr02g14880	0	0	0	0	0	0	0	0	0	0	0	0	0	0	0	0	0	0	0	0	0	0
Vitvi05_01chr02g14890	0	0	0	0	0	0	0	0	0	0	0	0	0	0	0	0	0	0	0	0	0	0
Vitvi05_01chr02g14900	0	0	0	0	0	0	0	0	0	0	0	0	0	0	0	0	0	0	0	0	0	0
Vitvi05_01chr02g14910	68	94	38	264	314	278	506	642	584	1020	622	86	106	100	328	282	278	686	567	746	811	830
Vitvi05_01chr02g14920	0	0	0	2	25	32	14	2	0	4	0	0	0	2	10	4	13	6	6	6	6	0
Vitvi05_01chr02g14930	0	0	0	0	0	0	0	0	0	0	0	0	0	0	0	0	0	0	0	0	0	0
Vitvi05_01chr02g14940	0	0	0	2	0	0	2	0	0	0	0	0	0	0	0	0	0	0	6	2	0	0
Vitvi05_01chr02g14950	0	0	0	0	0	0	0	0	0	0	0	0	0	0	0	0	0	0	0	0	0	0
Vitvi05_01chr02g14960	0	0	0	0	0	0	0	0	0	0	0	0	0	0	0	0	0	0	0	0	0	0
Vitvi05_01chr02g14970	140	42	16	1712	959	1747	492	986	628	767	552	62	62	52	1131	1224	1229	616	950	632	745	527
Vitvi05_01chr02g14980	0	0	0	0	0	0	0	0	0	0	0	0	0	0	0	0	0	0	0	0	0	0
Vitvi05_01chr02g14990	0	0	0	0	0	0	0	0	0	0	0	0	0	0	0	0	0	0	0	0	0	0
Vitvi05_01chr02g15000	4	0	0	30	44	40	26	68	24	56	24	0	6	4	40	38	48	45	52	44	66	54
Vitvi05_01chr02g15010	111	116	40	337	276	374	264	345	245	260	283	109	129	121	280	270	334	344	323	354	305	255
Vitvi05_01chr02g15020	0	0	0	0	0	0	0	0	0	0	0	0	0	0	0	0	0	0	0	0	0	0
Vitvi05_01chr02g15030	0	0	0	0	0	0	0	0	0	0	0	0	0	0	0	0	0	0	0	0	0	0
Vitvi05_01chr02g15040	0	0	0	34	20	30	164	40	187	140	76	0	2	0	4	16	4	206	24	80	64	36
Vitvi05_01chr02g15050	0	0	0	0	0	0	0	0	0	0	0	0	0	0	0	0	0	0	0	0	0	0
Vitvi05_01chr02g15060	0	0	0	0	0	0	0	0	0	0	0	0	0	0	7	9	0	0	8	12	8	0
Vitvi05_01chr02g15070	0	0	0	0	0	0	0	0	0	0	0	0	0	0	4	16	0	0	6	13	4	0
Vitvi05_01chr02g15080	0	0	0	0	0	0	0	0	0	0	0	0	2	0	2	24	0	0	2	16	10	0
Vitvi05_01chr02g15090	0	0	0	0	0	0	0	0	0	0	0	0	0	0	0	0	0	0	0	0	0	0
Vitvi05_01chr02g15100	2	5	2	10	8	32	12	170	56	54	114	4	0	0	30	36	52	12	139	110	94	146
Vitvi05_01chr02g15110	0	0	0	4	0	0	4	6	0	2	2	0	0	0	6	2	0	4	0	0	4	6
Vitvi05_01chr02g15120	609	419	329	3037	2795	3214	2417	2518	2265	3730	3140	563	695	613	3104	2566	2803	3006	1949	2564	2831	3170
Vitvi05_01chr02g15130	8	0	6	0	6	8	0	0	0	0	0	4	0	6	0	4	1	0	0	0	0	0
Vitvi05_01chr02g15140	12	10	10	2	2	20	0	0	8	0	0	14	14	18	4	14	20	0	0	0	0	0
Vitvi05_01chr02g15150	12	0	0	0	2	0	2	2	4	0	0	4	4	3	4	10	1	11	2	0	0	0
Vitvi05_01chr02g15160	0	0	0	0	0	0	0	0	0	0	0	0	0	0	0	0	0	0	0	0	0	0
Vitvi05_01chr02g15170	0	2	13	7	2	2	1	12	2	6	0	3	2	6	6	8	10	8	20	0	3	0
Vitvi05_01chr02g15180	0	0	0	0	0	0	0	0	0	0	0	0	0	0	0	0	0	0	0	0	0	0
Vitvi05_01chr02g15190	408	317	178	756	660	577	667	710	608	719	506	435	504	377	613	835	665	817	838	600	736	502
Vitvi05_01chr02g15200	2087	1455	877	8564	9451	10388	5280	5103	4646	5293	4207	1633	2130	1759	9500	9516	9830	6002	4629	3877	4645	3881
Vitvi05_01chr02g15210	0	0	0	0	0	0	0	0	0	0	0	0	0	0	0	0	0	0	0	0	0	0
Vitvi05_01chr02g15220	0	0	0	0	0	0	0	0	0	0	0	0	0	0	0	0	0	0	0	0	0	0
Vitvi05_01chr02g15230	0	0	0	0	0	0	0	0	0	0	0	0	0	0	0	0	0	0	0	0	0	0
Vitvi05_01chr02g15240	0	0	0	0	0	0	0	0	0	0	0	0	0	0	0	0	0	0	0	0	0	2
Vitvi05_01chr02g15250	0	0	0	0	0	0	0	0	0	0	0	0	0	0	0	0	0	0	0	0	0	0
Vitvi05_01chr02g15260	0	0	0	0	0	0	0	0	0	0	0	0	0	0	0	0	0	0	0	0	0	0
Vitvi05_01chr02g15270	0	0	0	0	0	0	2	0	0	0	0	0	0	0	0	0	0	0	0	0	0	0
Vitvi05_01chr02g15280	0	0	0	0	0	0	0	0	0	0	0	0	0	0	0	0	2	0	0	4	0	0
Vitvi05_01chr02g15290	0	0	0	0	0	0	0	0	0	0	0	0	0	0	0	0	2	0	0	0	3	0
Vitvi05_01chr02g15300	0	0	0	0	0	0	0	0	0	0	0	0	0	0	0	0	0	0	0	0	0	0
Vitvi05_01chr02g15310	0	0	0	0	0	0	0	0	0	0	0	0	0	0	0	0	0	0	0	0	0	0
Vitvi05_01chr02g15320	0	0	0	0	0	0	0	0	0	0	0	0	0	0	0	0	0	0	0	0	0	0
Vitvi05_01chr02g15330	0	0	0	0	0	0	0	0	0	0	0	0	0	0	0	0	0	0	0	0	0	0
Vitvi05_01chr02g15340	0	0	0	0	2	0	0	0	2	4	0	0	0	0	0	0	0	4	0	0	4	0
Vitvi05_01chr02g15350	23682	16349	15317	90	24	42	16	12	20	10	6	18644	19144	23114	34	76	8	6	10	6	10	0
Vitvi05_01chr02g15360	0	0	0	0	0	0	0	0	0	0	0	0	0	0	0	0	0	0	0	0	0	0
Vitvi05_01chr02g15370	0	0	0	2	4	2	0	10	0	0	0	0	0	2	0	0	0	0	2	0	0	0
Vitvi05_01chr02g15380	0	0	0	0	0	0	0	0	0	0	0	0	0	0	0	0	0	0	0	0	0	0
Vitvi05_01chr02g15390	0	0	0	0	0	0	0	0	0	0	0	0	0	0	0	0	0	0	0	0	0	0
Vitvi05_01chr02g15400	0	0	0	0	0	0	0	0	0	0	0	0	0	0	0	0	0	0	0	0	0	0
Vitvi05_01chr02g15410	0	0	0	0	0	0	0	0	0	0	0	0	0	0	0	0	0	0	0	0	0	0
Vitvi05_01chr02g15420	0	0	0	0	0	0	0	0	0	0	0	0	0	0	0	0	0	0	0	0	0	0
Vitvi05_01chr02g15430	1553	1020	833	541	373	442	295	278	216	383	352	1349	1288	1606	321	475	438	339	256	260	416	263
Vitvi05_01chr02g15440	0	0	0	0	0	0	0	0	0	0	0	0	0	0	0	0	0	0	0	0	0	0
Vitvi05_01chr02g15450	26	27	8	186	102	126	95	194	129	113	23	8	28	16	110	105	201	134	214	108	120	46
Vitvi05_01chr02g15460	10	2	0	23	14	30	29	53	25	35	20	0	6	2	53	57	50	29	42	29	34	8
Vitvi05_01chr02g15470	0	0	0	0	0	0	0	0	0	0	0	0	0	0	0	0	0	2	0	0	0	0
Vitvi05_01chr02g15480	192	97	46	2666	2419	3464	2208	3209	2618	3139	2344	176	222	117	2933	2680	3744	2924	3006	2671	2908	2502
Vitvi05_01chr02g15490	0	0	0	0	0	0	0	0	0	0	0	0	0	0	0	0	0	0	0	0	0	0
Vitvi05_01chr02g15500	0	0	0	0	0	0	0	0	0	0	0	0	0	0	0	0	0	0	0	0	0	0
Vitvi05_01chr02g15510	6	0	6	4	11	12	43	45	22	33	15	0	7	10	8	9	19	43	28	11	26	18
Vitvi05_01chr02g15520	0	2	8	6	12	11	21	17	10	7	12	3	4	2	18	4	4	30	16	13	14	21
Vitvi05_01chr02g15530	430	358	165	1804	1486	1765	1100	1492	1383	1700	1275	423	597	425	1734	1794	1649	1471	1585	1564	1661	1291
Vitvi05_01chr02g15540	0	0	0	0	0	0	0	0	0	0	0	0	6	0	0	0	0	0	0	0	2	0
Vitvi05_01chr02g15550	278	184	128	1205	1008	1131	704	805	716	854	607	251	431	242	1151	1139	1104	795	682	667	718	512
Vitvi05_01chr02g15560	0	0	2	10	12	26	0	7	3	0	0	7	6	5	6	10	6	14	0	0	3	2
Vitvi05_01chr02g15570	0	0	0	2	0	4	0	6	4	2	0	0	4	0	6	0	0	4	4	0	0	0
Vitvi05_01chr02g15580	0	0	0	0	0	0	0	2	0	0	0	0	0	0	2	5	14	0	3	0	0	0
Vitvi05_01chr02g15590	0	0	0	0	0	0	0	0	0	0	0	0	0	0	0	0	0	0	0	0	0	0
Vitvi05_01chr02g15600	0	0	0	0	0	0	0	0	0	0	0	0	0	0	0	0	0	0	0	0	0	0
Vitvi05_01chr02g15610	0	0	0	0	0	0	0	0	0	0	0	0	0	0	0	0	0	4	0	0	0	0
Vitvi05_01chr02g15620	0	0	0	0	0	2	0	0	2	0	0	0	0	0	0	0	2	0	0	0	0	0
Vitvi05_01chr02g15630	0	0	0	0	0	0	0	0	0	0	0	0	0	0	0	0	0	0	0	0	0	0
Vitvi05_01chr02g15640	1832	1109	872	1445	1130	1614	338	461	457	600	291	1796	1952	1935	1087	1691	1534	559	496	430	568	383
Vitvi05_01chr02g15650	2	10	2	235	244	252	243	100	255	187	164	10	18	0	239	217	234	291	180	219	248	122
Vitvi05_01chr02g15660	0	0	0	0	0	0	0	0	0	0	0	0	0	0	0	0	0	0	0	0	0	0
Vitvi05_01chr02g15670	3	0	0	1	5	5	9	8	5	12	10	0	2	4	21	6	8	9	13	10	16	7
Vitvi05_01chr02g15680	0	0	0	0	0	0	0	0	0	0	0	0	0	0	0	0	0	0	0	0	0	0
Vitvi05_01chr02g15690	6	8	16	52	42	88	34	44	20	20	4	34	36	18	56	71	64	36	20	12	12	4
Vitvi05_01chr02g15700	593	479	323	1058	879	1073	186	296	357	331	208	603	809	658	966	1196	1231	403	356	337	421	205
Vitvi05_01chr02g15710	0	0	0	0	0	0	0	0	0	0	0	0	0	0	0	0	0	0	0	0	0	0
Vitvi05_01chr02g15720	0	0	0	0	3	12	1	7	2	4	6	0	0	0	1	0	0	2	12	0	5	0
Vitvi05_01chr02g15730	0	0	0	0	4	0	0	0	0	0	0	0	0	0	0	0	0	0	1	0	4	0
Vitvi05_01chr02g15740	0	0	0	0	0	0	0	0	0	0	0	0	0	0	0	0	0	0	0	0	0	0
Vitvi05_01chr02g15750	0	0	0	0	0	0	0	0	0	0	0	0	0	0	0	0	0	0	0	0	0	0
Vitvi05_01chr02g15760	0	0	0	0	0	0	0	0	0	0	0	0	0	0	0	0	0	0	0	0	0	0
Vitvi05_01chr02g15770	18	4	0	262	141	176	1420	2069	1422	2047	2013	26	24	18	261	132	258	1892	1582	1990	1948	1880
Vitvi05_01chr02g15780	0	0	0	0	0	0	0	0	0	0	0	0	0	0	0	0	0	0	0	0	0	0
Vitvi05_01chr02g15790	104	74	28	694	558	852	340	414	524	656	388	66	112	74	726	784	802	574	490	500	616	348
Vitvi05_01chr02g15800	0	0	0	0	0	0	0	0	0	0	0	0	0	0	0	0	0	0	0	0	0	0
Vitvi05_01chr02g15810	0	0	0	0	0	0	0	0	0	0	0	0	0	0	0	0	0	0	0	0	0	0
Vitvi05_01chr02g15820	0	0	0	0	0	0	0	0	0	0	0	0	0	0	0	0	0	0	0	0	0	0
Vitvi05_01chr02g15830	64	14	9	152	92	100	38	242	102	244	204	38	72	22	122	68	70	97	296	238	230	203
Vitvi05_01chr02g15840	1492	1037	578	132	106	186	292	38	184	78	80	1224	1279	1026	218	98	198	372	48	58	94	41
Vitvi05_01chr02g15850	146	96	100	339	301	325	166	296	173	302	130	138	215	175	267	380	337	299	356	243	276	237
Vitvi05_01chr02g15860	39	24	9	72	105	88	50	95	91	52	75	47	48	43	108	115	133	90	109	65	86	58
Vitvi05_01chr02g15870	16	14	0	46	53	48	16	424	107	375	84	32	52	28	101	32	128	34	712	209	269	113
Vitvi05_01chr02g15880	34	4	22	584	658	844	349	268	270	398	310	6	34	12	877	655	802	433	239	243	374	315
Vitvi05_01chr02g15890	0	0	0	0	0	0	0	0	0	0	0	0	0	0	0	0	0	0	0	0	0	0
Vitvi05_01chr02g15900	0	0	0	0	0	0	0	0	2	0	0	0	0	0	0	0	0	0	0	0	0	0
Vitvi05_01chr02g15910	0	0	0	0	0	0	0	0	0	0	0	0	0	0	0	0	0	0	0	0	0	0
Vitvi05_01chr02g15920	0	0	0	0	0	0	0	0	0	0	0	0	0	0	0	0	0	0	0	0	0	0
Vitvi05_01chr02g15930	0	0	0	0	0	0	0	0	0	0	0	0	0	0	0	0	0	0	0	0	0	0
Vitvi05_01chr02g15940	0	0	0	0	0	0	0	0	0	0	0	0	0	0	0	0	0	0	0	0	0	0
Vitvi05_01chr02g15950	0	0	0	0	0	0	0	0	0	0	0	0	0	0	0	0	0	0	0	0	0	0
Vitvi05_01chr02g15960	0	0	0	0	0	0	0	0	0	0	0	0	0	0	6	0	1	0	0	0	0	0
Vitvi05_01chr02g15970	0	0	0	0	0	0	0	0	0	0	0	0	0	0	14	0	14	0	0	2	0	0
Vitvi05_01chr02g15980	0	0	0	0	0	0	0	0	0	0	0	0	0	0	0	0	0	0	0	0	0	0
Vitvi05_01chr02g15990	0	0	0	0	4	0	0	0	0	4	0	0	0	0	68	0	63	8	0	0	0	0
Vitvi05_01chr02g16000	0	0	0	0	0	0	0	0	0	0	0	0	0	0	0	0	0	0	0	0	0	0
Vitvi05_01chr02g16010	0	0	0	10	0	2	0	0	2	12	2	0	0	2	0	6	0	2	2	2	0	12
Vitvi05_01chr02g16020	0	0	0	0	0	0	0	0	0	0	0	0	0	0	0	0	0	0	0	0	0	0
Vitvi05_01chr02g16030	0	0	0	0	0	0	0	0	0	0	0	0	0	0	0	0	0	0	0	0	0	0
Vitvi05_01chr02g16040	0	0	0	0	0	0	0	0	0	0	0	0	0	0	0	0	0	0	0	0	0	0
Vitvi05_01chr02g16050	0	0	0	0	0	0	0	0	0	0	0	0	0	0	0	0	0	0	0	0	0	0
Vitvi05_01chr02g16060	0	0	0	0	0	0	0	0	2	0	8	0	2	0	0	0	0	0	0	0	0	0
Vitvi05_01chr02g16070	0	0	2	6	7	7	4	0	0	2	4	0	0	0	8	0	2	4	14	0	0	0
Vitvi05_01chr02g16080	0	0	0	0	0	0	0	0	0	0	0	0	0	0	0	0	0	0	0	0	0	0
Vitvi05_01chr02g16090	0	0	0	0	0	0	0	0	0	0	0	0	0	0	4	0	2	0	8	0	0	0
Vitvi05_01chr02g16100	0	0	2	6	8	20	4	4	8	0	0	0	0	0	0	12	0	0	4	0	1	0
Vitvi05_01chr02g16110	0	0	0	0	0	0	0	0	0	0	0	0	0	0	0	0	0	0	0	0	0	0
Vitvi05_01chr02g16120	0	0	0	0	0	0	0	0	0	0	0	0	0	0	0	0	0	0	0	0	0	0
Vitvi05_01chr02g16130	0	0	0	0	0	0	0	0	3	0	0	0	0	0	0	0	0	0	0	0	0	0
Vitvi05_01chr02g16140	0	0	0	0	0	0	0	0	0	0	0	0	0	0	0	0	0	0	0	0	0	0
Vitvi05_01chr02g16150	0	0	0	0	0	0	0	0	0	0	0	0	0	0	0	0	0	0	0	0	0	0
Vitvi05_01chr02g16160	0	0	0	0	0	0	0	0	0	0	0	0	0	0	0	0	0	0	0	0	0	0
Vitvi05_01chr02g16170	0	0	0	0	0	0	0	0	0	0	0	0	0	0	0	0	0	0	0	0	0	0
Vitvi05_01chr02g16180	0	0	0	0	0	0	0	0	0	0	0	0	0	0	0	0	0	0	0	0	0	0
Vitvi05_01chr02g16190	0	0	0	0	0	0	0	0	0	0	0	0	0	0	0	0	0	0	0	0	0	0
Vitvi05_01chr02g16200	0	0	0	0	0	0	0	0	0	0	0	0	0	0	0	0	0	0	0	0	0	0
Vitvi05_01chr02g16210	0	0	0	0	0	0	0	0	0	0	0	0	0	0	0	0	0	0	0	0	0	0
Vitvi05_01chr02g16220	0	0	0	0	0	0	0	0	0	0	0	0	0	0	0	0	0	0	0	0	0	0
Vitvi05_01chr02g16230	76	66	32	236	182	316	176	188	172	182	116	74	103	110	173	236	136	252	152	172	155	134
Vitvi05_01chr02g16240	0	0	0	3	0	2	0	0	0	0	3	0	0	0	0	0	0	1	0	0	1	0
Vitvi05_01chr02g16250	2	0	0	19	19	27	2	42	28	12	6	0	4	0	24	16	53	19	33	8	18	14
Vitvi05_01chr02g16260	0	4	0	2	0	2	6	14	12	12	6	0	1	0	0	10	2	6	2	10	13	4
Vitvi05_01chr02g16270	0	0	0	0	3	0	2	9	0	4	0	0	0	0	4	6	1	2	1	10	4	0
Vitvi05_01chr02g16280	0	0	0	0	0	0	0	0	0	0	0	0	0	0	0	0	0	0	0	0	0	0
Vitvi05_01chr02g16290	0	0	0	0	0	0	0	2	0	0	0	0	0	0	0	0	0	0	0	2	0	0
Vitvi05_01chr02g16300	32	19	14	155	117	199	73	105	140	106	58	30	45	34	141	203	109	142	98	104	97	69
Vitvi05_01chr02g16310	70	40	24	457	319	507	157	227	198	223	121	68	81	89	293	289	382	310	208	197	214	128
Vitvi05_01chr02g16320	37	16	22	289	285	222	175	191	164	137	120	70	89	56	292	220	225	185	159	150	170	113
Vitvi05_01chr02g16330	97	45	38	760	571	720	429	504	462	354	230	85	126	127	602	578	549	440	400	325	394	214
Vitvi05_01chr02g16340	0	0	0	0	0	0	0	0	0	0	0	0	0	0	0	0	0	0	0	0	0	0
Vitvi05_01chr02g16350	0	0	0	0	0	0	0	0	0	0	0	0	0	0	0	0	0	0	0	0	0	0
Vitvi05_01chr02g16360	0	0	0	0	0	0	0	0	0	0	0	0	0	0	0	0	0	0	0	0	0	0
Vitvi05_01chr02g16370	14	4	0	94	60	128	170	138	68	116	80	0	2	0	72	70	122	124	114	84	94	56
Vitvi05_01chr02g16380	2	0	2	7	8	18	15	25	9	11	12	0	4	3	13	11	9	12	20	17	18	18
Vitvi05_01chr02g16390	6	0	0	44	53	48	94	205	76	180	161	16	2	0	42	56	40	114	166	133	139	251
Vitvi05_01chr02g16400	0	0	0	0	0	0	0	0	0	0	0	0	0	0	0	0	0	0	0	0	0	0
Vitvi05_01chr02g16410	0	0	0	0	0	0	0	0	0	0	0	0	0	0	0	0	0	4	2	0	0	0
Vitvi05_01chr02g16420	0	0	0	0	0	0	0	0	0	2	0	0	0	0	0	0	0	0	0	0	0	0
Vitvi05_01chr02g16430	0	0	0	0	0	0	0	0	0	0	0	0	0	0	0	0	0	0	0	0	0	0
Vitvi05_01chr02g16440	0	0	0	12	0	8	10	6	6	2	2	0	0	0	2	0	2	6	12	10	6	2
Vitvi05_01chr02g16450	0	0	0	0	0	0	0	0	0	0	0	0	0	0	0	0	0	0	0	0	0	0
Vitvi05_01chr02g16460	0	0	0	0	0	0	0	0	0	0	0	0	0	0	0	0	0	0	0	0	0	0
Vitvi05_01chr02g16470	0	0	0	0	0	0	0	0	0	0	0	0	0	0	0	0	0	0	0	0	0	0
Vitvi05_01chr02g16480	0	0	0	0	0	0	0	0	0	0	0	0	0	0	0	0	0	0	0	0	0	0
Vitvi05_01chr02g16490	0	0	0	0	0	0	0	2	0	0	0	0	0	0	0	0	0	0	0	0	0	0
Vitvi05_01chr02g16500	0	0	0	0	0	0	0	0	0	0	0	0	0	0	0	0	0	0	0	0	0	0
Vitvi05_01chr02g16510	0	0	0	0	0	0	0	0	0	0	0	0	0	0	0	0	0	0	0	0	0	0
Vitvi05_01chr02g16520	0	0	0	0	0	0	0	0	0	0	0	0	0	0	0	0	0	0	0	0	0	0
Vitvi05_01chr02g16530	242	118	106	96	140	32	4	6	8	26	4	186	238	162	84	210	64	10	4	6	22	8
Vitvi05_01chr02g16540	0	0	0	0	0	0	0	0	0	0	0	0	0	0	0	0	0	0	0	0	0	0
Vitvi05_01chr02g16550	0	0	0	0	0	0	0	0	0	0	0	0	0	0	0	0	0	0	0	0	0	0
Vitvi05_01chr02g16560	4	5	5	0	0	0	0	0	0	0	0	5	7	12	0	0	0	0	0	0	0	0
Vitvi05_01chr02g16570	0	0	0	0	0	0	0	0	0	0	0	0	0	0	0	0	0	0	0	0	0	0
Vitvi05_01chr02g16580	0	0	0	0	0	0	0	0	0	0	0	0	0	0	0	0	0	0	0	0	0	0
Vitvi05_01chr02g16590	0	0	0	0	0	0	0	0	0	0	0	0	0	0	0	0	0	0	0	0	0	0
Vitvi05_01chr02g16600	0	0	0	0	0	0	0	0	0	0	0	0	0	0	0	0	0	0	0	0	0	0
Vitvi05_01chr02g16610	0	0	0	0	0	0	0	0	0	0	0	0	0	0	0	0	0	0	0	0	0	0
Vitvi05_01chr02g16620	0	0	0	0	0	0	0	0	0	0	0	0	0	0	0	0	0	0	0	0	0	0
Vitvi05_01chr02g16630	0	0	0	0	0	0	0	0	0	0	0	0	0	0	0	0	0	0	0	0	0	0
Vitvi05_01chr02g16640	0	0	0	0	0	0	0	0	0	0	0	0	0	0	0	0	0	0	0	0	0	0
Vitvi05_01chr02g16650	0	0	0	0	0	0	0	0	0	0	0	0	0	0	0	0	0	0	0	0	0	0
Vitvi05_01chr02g16660	0	0	0	0	0	0	0	0	0	0	0	0	0	0	0	0	0	0	0	0	0	0
Vitvi05_01chr02g16670	0	0	0	0	0	0	0	0	0	0	0	0	0	0	0	0	0	0	0	0	0	0
Vitvi05_01chr02g16680	0	0	0	2	0	2	5	0	0	6	0	0	0	0	0	0	0	0	4	6	2	0
Vitvi05_01chr02g16690	0	0	0	0	0	0	0	0	0	0	0	0	0	0	0	0	0	0	0	0	0	0
Vitvi05_01chr02g16700	0	0	0	0	0	0	0	0	0	0	0	0	0	0	0	0	0	0	0	0	0	0
Vitvi05_01chr02g16710	9	4	5	0	8	8	4	0	6	28	3	2	0	4	6	22	14	9	2	10	18	11
Vitvi05_01chr02g16720	0	0	0	0	0	0	0	0	0	0	0	0	0	0	0	0	0	0	0	0	0	0
Vitvi05_01chr02g16730	11522	7868	7116	2	0	0	0	0	0	0	0	10856	7018	10911	0	0	0	0	0	0	0	0
Vitvi05_01chr02g16740	0	0	0	0	0	0	0	0	0	0	0	0	0	0	0	0	0	0	0	0	0	0
Vitvi05_01chr02g16750	31	50	43	0	0	0	0	0	0	0	0	38	6	15	0	0	0	0	0	0	0	0
Vitvi05_01chr02g16760	121054	92995	74081	12	28	4	2	0	0	0	0	116877	74711	104056	0	30	10	0	0	0	0	0
Vitvi05_01chr02g16770	0	0	0	0	0	0	0	0	0	0	0	0	0	0	0	0	0	0	0	0	0	0
Vitvi05_01chr02g16780	0	0	0	0	0	0	0	0	0	0	0	0	0	0	0	0	0	0	0	0	0	0
Vitvi05_01chr02g16790	0	0	0	0	0	0	0	0	0	0	0	0	0	0	0	0	0	0	0	0	0	0
Vitvi05_01chr02g16800	0	0	0	0	0	0	0	0	0	0	0	0	0	0	0	0	0	0	0	0	6	4
Vitvi05_01chr02g16810	0	0	2	0	0	0	34	12	6	18	10	0	0	0	0	0	0	10	20	16	16	16
Vitvi05_01chr02g16820	7964	6118	4237	6	10	0	0	0	0	0	0	6416	5486	5592	0	2	0	0	0	0	0	0
Vitvi05_01chr02g16830	0	0	0	0	0	0	0	0	0	0	0	0	0	0	0	0	0	0	0	0	0	0
Vitvi05_01chr02g16840	0	0	0	0	0	0	0	0	0	0	0	0	0	0	0	0	0	0	0	0	0	0
Vitvi05_01chr02g16850	0	0	0	0	0	0	0	0	0	0	0	0	0	0	0	0	0	0	0	0	0	0
Vitvi05_01chr02g16860	0	0	0	0	0	0	0	0	0	0	0	0	0	0	0	0	0	0	0	0	0	0
Vitvi05_01chr02g16870	0	0	0	0	0	0	0	0	0	0	0	0	0	0	0	0	0	0	0	0	0	0
Vitvi05_01chr02g16880	0	0	0	0	0	0	0	0	0	0	0	0	0	0	0	0	0	0	0	0	0	0
Vitvi05_01chr02g16890	0	0	0	0	0	0	0	0	0	0	0	0	0	0	0	0	0	0	0	0	0	0
Vitvi05_01chr02g16900	0	2	0	0	0	0	0	0	0	0	0	0	0	0	0	0	0	0	0	0	0	0
Vitvi05_01chr02g16910	0	0	0	0	0	0	0	0	0	0	0	0	0	0	0	0	0	0	0	0	0	0
Vitvi05_01chr02g16920	1221	733	1007	0	0	0	0	0	0	0	0	1024	415	854	0	0	0	0	0	0	0	0
Vitvi05_01chr02g16930	246483	198358	154208	6	34	0	0	0	2	0	0	246599	188710	246835	2	81	20	9	0	0	0	0
Vitvi05_01chr02g16940	34	7	30	0	0	0	0	0	0	0	0	32	12	13	0	0	0	0	0	0	0	0
Vitvi05_01chr02g16950	124328	95128	82744	2409	1830	2413	410	351	468	623	407	114836	90195	126464	888	3508	1104	562	371	328	460	390
Vitvi05_01chr02g16960	0	0	0	0	0	0	0	2	0	0	0	10	4	2	2	0	0	0	4	2	4	0
Vitvi05_01chr02g16970	0	0	0	0	0	0	0	0	0	0	0	0	0	0	0	0	0	0	0	0	0	0
Vitvi05_01chr02g16980	0	0	2	0	0	0	0	0	0	0	0	6	0	2	0	0	0	0	2	0	0	0
Vitvi05_01chr02g16990	0	0	0	0	0	0	0	0	0	0	0	0	0	0	0	0	0	0	0	0	0	0
Vitvi05_01chr02g17000	15441	11696	9271	65	35	58	11	10	18	26	18	14305	10484	14255	14	111	20	18	14	14	18	7
Vitvi05_01chr02g17010	95846	74442	67613	141	92	124	34	18	58	41	11	90784	67428	94047	42	265	46	8	24	14	24	25
Vitvi05_01chr02g17020	0	0	0	0	0	0	0	0	0	0	0	0	0	0	0	0	0	0	0	0	0	0
Vitvi05_01chr02g17030	0	0	0	0	0	0	0	0	0	0	0	0	0	0	0	0	0	0	0	0	0	0
Vitvi05_01chr02g17040	0	0	0	0	0	0	0	0	0	0	0	0	1	0	0	0	0	0	0	0	0	0
Vitvi05_01chr02g17050	0	0	0	0	0	0	0	0	0	0	0	0	0	0	0	0	0	0	0	0	0	0
Vitvi05_01chr02g17060	0	0	0	0	0	0	0	0	0	0	0	0	0	0	0	0	0	0	0	0	0	0
Vitvi05_01chr02g17070	0	0	0	0	0	0	0	0	0	0	0	0	0	0	0	0	0	0	0	0	0	0
Vitvi05_01chr02g17080	0	0	0	0	0	0	0	0	0	0	0	0	0	0	0	2	0	0	6	0	0	0
Vitvi05_01chr02g17090	0	0	0	10	0	0	0	0	0	0	0	0	6	2	0	0	0	0	0	0	0	0
Vitvi05_01chr02g17100	0	0	0	0	0	0	0	0	0	0	0	0	0	0	0	0	0	0	0	0	0	0
Vitvi05_01chr02g17110	0	0	0	0	0	0	0	0	0	0	0	0	0	0	0	0	0	0	0	0	0	0
Vitvi05_01chr02g17120	0	0	0	0	0	0	0	0	0	0	0	0	0	0	0	0	0	0	0	0	0	0
Vitvi05_01chr02g17130	0	0	0	0	0	0	0	0	0	0	0	0	0	0	0	0	0	0	0	0	0	0
Vitvi05_01chr02g17140	0	0	0	0	0	0	0	0	0	0	0	0	0	0	0	0	0	0	0	0	0	0
Vitvi05_01chr02g17150	0	0	0	6	0	6	6	0	4	2	0	0	0	0	2	4	2	0	12	4	4	4
Vitvi05_01chr02g17160	34	23	30	464	548	432	444	352	351	618	538	8	70	19	482	474	485	390	325	346	480	528
Vitvi05_01chr02g17170	253	134	124	447	344	379	388	453	470	534	325	189	223	241	394	400	414	519	474	458	576	389
Vitvi05_01chr02g17180	0	0	0	0	0	0	0	0	0	0	0	0	0	0	0	0	0	0	0	0	0	0
Vitvi05_01chr02g17190	0	0	0	0	0	0	0	0	0	0	0	0	0	0	0	0	0	0	0	0	0	0
Vitvi05_01chr02g17200	0	0	0	0	0	0	0	0	0	0	1	0	0	0	0	0	0	1	0	1	0	0
Vitvi05_01chr02g17210	0	0	0	0	0	0	0	0	0	0	0	0	0	0	0	0	0	0	0	0	0	0
Vitvi05_01chr02g17220	0	0	0	0	0	0	0	0	0	0	0	0	0	0	0	0	0	0	0	0	0	0
Vitvi05_01chr02g17230	0	0	0	0	0	0	0	0	0	0	0	2	0	0	0	0	0	0	0	0	0	0
Vitvi05_01chr02g17240	0	0	0	0	0	0	0	0	0	0	0	0	0	0	0	0	0	0	0	0	0	0
Vitvi05_01chr02g17250	0	0	0	0	0	0	0	0	0	0	0	0	0	0	0	0	0	0	0	0	0	0
Vitvi05_01chr02g17260	0	0	0	0	2	0	0	0	0	0	0	0	0	0	0	0	0	0	0	0	0	0
Vitvi05_01chr02g17270	0	0	0	0	0	0	0	0	0	0	0	0	0	0	0	0	0	0	0	0	0	0
Vitvi05_01chr02g17280	0	0	0	0	0	0	0	0	0	0	0	0	0	0	0	0	0	0	0	0	1	0
Vitvi05_01chr02g17290	0	0	0	0	0	0	0	0	0	0	0	0	0	0	0	0	0	0	0	0	0	0
Vitvi05_01chr02g17300	0	0	0	0	0	0	0	0	0	0	0	0	0	0	0	0	0	0	0	0	0	0
Vitvi05_01chr02g17310	0	0	0	0	0	0	0	0	0	0	0	0	0	0	0	0	2	0	0	0	0	0
Vitvi05_01chr02g17320	0	0	0	0	0	0	0	0	0	0	0	0	0	0	0	0	0	0	0	0	0	0
Vitvi05_01chr02g17330	0	0	0	0	0	0	0	0	0	0	0	0	0	0	0	0	0	0	0	0	0	0
Vitvi05_01chr02g17340	2	0	0	0	0	0	0	0	0	0	0	0	0	0	0	0	0	0	0	0	0	0
Vitvi05_01chr02g17350	1	0	0	0	0	0	0	0	0	0	0	0	0	0	0	0	0	0	0	0	0	0
Vitvi05_01chr02g17360	0	0	0	0	0	0	0	0	0	0	0	0	0	0	0	0	0	0	0	0	0	0
Vitvi05_01chr02g17370	30	14	4	220	70	188	371	898	480	642	546	14	4	6	165	78	128	353	708	474	448	535
Vitvi05_01chr02g17380	0	0	0	0	0	0	0	0	0	0	0	0	0	0	0	0	0	0	0	0	0	0
Vitvi05_01chr02g17390	0	0	0	0	0	0	0	0	0	0	0	0	0	0	0	0	0	0	0	0	0	0
Vitvi05_01chr02g17400	1884	697	772	460	136	308	2	0	24	64	12	608	242	226	318	306	136	0	0	6	42	12
Vitvi05_01chr02g17410	0	0	0	0	0	0	0	0	0	0	0	0	0	0	0	0	0	0	0	0	0	0
Vitvi05_01chr02g17420	63	16	18	384	94	244	78	288	502	589	158	30	6	6	262	164	108	158	411	315	636	150
Vitvi05_01chr02g17430	0	0	0	0	0	0	0	0	0	0	0	0	0	0	0	0	0	0	0	0	0	0
Vitvi05_01chr02g17440	0	0	0	0	0	0	0	0	0	0	0	0	0	0	0	0	0	0	0	0	0	0
Vitvi05_01chr02g17450	0	0	0	0	0	0	0	0	0	0	0	0	0	0	0	0	0	0	0	0	0	0
Vitvi05_01chr02g17460	85	32	14	14	12	22	6	0	10	3	0	32	8	6	8	20	0	0	0	0	5	3
Vitvi05_01chr02g17470	0	0	0	0	0	0	0	0	0	0	0	0	0	0	0	0	0	0	0	0	0	0
Vitvi05_01chr02g17480	0	0	0	0	0	0	0	0	0	0	0	0	0	0	0	0	2	0	0	0	0	0
Vitvi05_01chr02g17490	0	0	0	0	0	0	0	0	0	0	0	0	0	0	0	0	0	0	0	0	0	0
Vitvi05_01chr02g17500	692	544	278	2594	2422	2610	1589	1226	1696	1807	1255	723	949	504	2186	1946	2198	1673	1111	1406	1633	975
Vitvi05_01chr02g17510	3571	2493	1480	10763	9384	10512	9182	6047	8349	9178	6690	3295	3994	3449	9501	8586	9018	10118	6205	6834	8392	4823
Vitvi05_01chr02g17520	0	0	0	0	0	0	0	0	0	0	0	2	0	0	0	0	0	0	0	0	0	0
Vitvi05_01chr02g17530	0	0	0	0	0	0	0	0	0	0	0	0	0	0	0	0	0	0	0	0	0	0
Vitvi05_01chr02g17540	0	0	0	0	0	0	0	0	0	0	0	0	0	0	0	0	0	0	0	0	0	0
Vitvi05_01chr02g17550	0	0	0	0	0	0	0	0	0	0	0	0	0	0	0	0	0	0	0	0	0	0
Vitvi05_01chr02g17560	0	0	0	0	0	0	0	0	0	0	0	0	0	0	0	0	0	0	0	0	0	0
Vitvi05_01chr02g17570	0	0	0	0	0	0	0	0	0	0	0	0	0	0	0	0	0	0	0	0	0	0
Vitvi05_01chr02g17580	2164	1114	602	5856	4185	5208	1181	2656	1471	3941	1864	1703	2708	1775	3963	7165	3789	1367	3158	2372	3383	2200
Vitvi05_01chr02g17590	0	0	0	0	0	0	0	0	0	0	0	0	0	0	0	0	0	0	0	0	0	0
Vitvi05_01chr02g17600	0	0	0	0	0	0	0	0	0	0	0	0	0	0	0	2	0	4	0	0	0	0
Vitvi05_01chr02g17610	0	0	0	0	0	0	0	0	0	0	0	0	6	0	0	0	0	0	0	0	0	0
Vitvi05_01chr02g17620	8	0	0	14	2	22	34	10	10	0	8	0	0	0	2	4	12	2	8	2	6	2
Vitvi05_01chr02g17630	0	0	0	14	14	28	24	28	10	12	16	0	0	0	12	10	20	16	12	6	6	0
Vitvi05_01chr02g17640	664	392	268	1509	1202	1430	1100	1417	1162	1902	1282	498	716	564	1208	1304	1279	1249	1530	1416	1600	1125
Vitvi05_01chr02g17650	0	0	0	0	0	0	0	0	0	2	0	0	0	0	0	0	0	0	0	0	0	0
Vitvi05_01chr02g17660	0	0	0	0	0	0	0	0	0	0	0	0	0	0	0	0	0	0	0	0	0	0
Vitvi05_01chr02g17670	0	0	0	0	0	0	0	0	0	0	0	0	0	0	0	0	0	0	0	0	0	0
Vitvi05_01chr02g17680	0	0	0	0	0	0	0	0	0	0	0	0	0	0	0	0	0	0	0	0	0	0
Vitvi05_01chr02g17690	4082	3074	1745	14183	11711	17900	6791	7232	8873	7847	7034	2915	3195	3315	10242	11648	10947	7439	6675	5442	6529	4190
Vitvi05_01chr02g17700	52	52	26	417	292	526	238	150	234	232	156	76	92	40	398	330	432	474	172	138	142	116
Vitvi05_01chr02g17710	862	604	396	2445	1999	2748	653	859	767	888	579	677	699	750	1944	2403	2298	948	1051	722	866	746
Vitvi05_01chr02g17720	0	0	0	0	0	0	0	0	0	0	0	0	0	0	0	0	0	0	0	0	0	0
Vitvi05_01chr02g17730	0	0	0	0	0	0	0	0	0	0	0	0	0	0	0	0	0	0	0	0	0	0
Vitvi05_01chr02g17740	178	172	86	346	274	586	190	292	127	184	112	162	204	122	352	395	377	311	183	96	129	112
Vitvi05_01chr02g17750	0	4	2	30	53	92	28	30	44	19	12	10	0	5	28	41	59	99	49	12	28	7
Vitvi05_01chr02g17760	0	0	0	0	0	10	0	0	0	0	0	0	0	0	0	0	0	2	0	0	0	0
Vitvi05_01chr02g17770	0	0	0	4	4	6	2	0	4	3	0	0	0	0	1	8	2	0	11	2	2	0
Vitvi05_01chr02g17780	26	6	12	277	247	268	164	134	210	241	90	16	20	14	211	194	294	266	173	135	208	117
Vitvi05_01chr02g17790	0	0	0	0	0	0	0	0	0	0	0	0	0	0	0	0	0	0	0	0	0	0
Vitvi05_01chr02g17800	26	4	4	353	300	340	172	232	170	130	96	16	36	30	252	242	214	236	216	164	186	86
Vitvi05_01chr02g17810	0	0	0	0	0	0	0	0	0	0	0	0	0	0	0	0	0	0	0	0	0	0
Vitvi05_01chr02g17820	0	0	0	0	0	0	0	0	0	0	0	0	0	0	0	0	0	0	0	0	0	0
Vitvi05_01chr02g17830	30	12	14	98	95	134	125	119	111	159	98	20	22	16	70	120	103	137	135	118	152	59
Vitvi05_01chr02g17840	0	0	0	5	0	4	6	4	2	2	0	0	2	0	4	2	1	1	12	2	3	5
Vitvi05_01chr02g17850	758	417	294	2323	2096	3131	1393	1673	1540	1984	1734	673	858	817	2292	2375	2523	1791	1602	1465	1624	1714
Vitvi05_01chr02g17860	1640	1053	530	1427	1121	1286	1687	2279	1500	2297	1362	1269	1828	1012	1111	951	1257	2094	2768	1856	2052	1532
Vitvi05_01chr02g17870	0	0	0	0	0	0	0	0	0	0	0	0	0	0	0	0	0	0	0	0	0	0
Vitvi05_01chr02g17880	16	3	0	69	61	57	280	73	312	172	170	2	4	1	24	30	16	172	37	117	222	85
Vitvi05_01chr02g17890	2	1	0	57	99	63	390	135	415	335	243	0	0	1	18	20	12	353	63	210	304	141
Vitvi05_01chr02g17900	0	0	0	0	0	2	4	1	4	1	3	0	0	0	2	0	0	5	14	0	1	1
Vitvi05_01chr02g17910	0	0	0	0	0	0	0	0	0	0	0	0	0	0	0	0	0	0	0	0	0	0
Vitvi05_01chr02g17920	0	0	0	0	0	0	0	0	0	0	0	0	0	0	0	0	0	0	0	0	0	0
Vitvi05_01chr02g17930	0	0	0	0	0	0	0	0	0	0	0	0	0	0	0	0	0	0	0	0	0	0
Vitvi05_01chr02g17940	4485	2772	2004	9475	6457	10722	11114	21794	13974	23676	20518	3885	4783	4620	9620	8429	9562	12362	15726	17392	17252	16635
Vitvi05_01chr02g17950	0	0	0	0	0	0	0	0	0	0	0	2	2	0	0	0	0	0	0	0	0	2
Vitvi05_01chr02g17960	4	16	2	2867	1808	2437	1240	1315	854	2310	1755	10	10	2	1800	1892	1394	1592	1188	1214	1568	1204
Vitvi05_01chr02g17970	152	124	52	826	919	862	718	734	734	1307	985	130	144	150	897	649	945	928	683	948	1095	1011
Vitvi05_01chr02g17980	0	0	0	0	0	0	0	0	0	0	0	0	0	0	0	0	0	0	0	0	0	0
Vitvi05_01chr02g17990	0	0	0	0	0	0	0	0	0	0	0	0	0	0	0	0	0	0	0	0	0	0
Vitvi05_01chr02g18000	238	308	213	674	597	835	683	905	925	767	519	348	330	356	777	624	686	976	1018	717	944	368
Vitvi05_01chr02g18010	1920	1158	726	3892	3830	4972	1932	756	1490	1124	897	1610	2578	1765	4213	4241	5713	2696	982	830	1142	646
Vitvi05_01chr02g18020	48	51	27	114	138	121	132	180	254	344	182	82	54	74	96	110	100	373	226	276	212	256
Vitvi05_01chr02g18030	29	5	5	0	0	1	0	0	0	0	0	12	10	18	0	0	0	1	0	0	0	0
Vitvi05_01chr02g18040	17777	13513	9183	380	510	194	144	50	296	140	164	13332	11807	11486	202	816	280	779	20	171	206	119
Vitvi05_01chr02g18050	15207	10813	8420	336	240	140	32	18	40	38	32	15018	16223	14837	50	352	104	86	8	24	30	12
Vitvi05_01chr02g18060	420	281	160	2327	2181	2779	1318	1266	1612	1492	1051	457	491	384	2462	2230	2887	1716	1477	1467	1620	879
Vitvi05_01chr02g18070	0	0	0	0	0	0	0	0	0	0	0	0	0	0	0	0	0	0	0	0	0	0
Vitvi05_01chr02g18080	0	0	0	0	0	0	0	0	0	0	0	0	0	0	0	0	0	0	0	0	0	0
Vitvi05_01chr02g18090	0	0	0	0	0	0	0	0	0	0	0	0	0	0	0	0	0	0	0	0	0	0
Vitvi05_01chr02g18100	0	0	0	0	0	0	9	8	4	0	6	0	0	0	0	0	0	8	6	10	6	7
Vitvi05_01chr02g18110	0	0	0	0	0	0	0	0	0	0	0	0	0	0	0	0	0	0	0	0	0	0
Vitvi05_01chr02g18120	0	0	0	0	0	0	0	0	0	0	0	0	0	0	0	0	0	0	0	0	0	0
Vitvi05_01chr02g18130	0	0	0	0	0	0	0	0	0	0	0	0	0	0	0	0	0	0	0	0	0	0
Vitvi05_01chr02g18140	0	0	0	0	0	0	0	0	0	0	0	0	0	0	0	0	0	0	0	0	0	0
Vitvi05_01chr02g18150	0	0	0	0	0	0	0	0	0	0	6	0	0	0	0	0	0	0	0	0	0	0
Vitvi05_01chr02g18160	0	0	0	0	0	0	0	0	0	0	0	0	0	0	0	0	0	0	0	0	0	0
Vitvi05_01chr02g18170	0	0	0	0	0	2	0	0	0	0	0	0	0	0	0	0	0	0	2	2	0	0
Vitvi05_01chr02g18180	0	0	0	0	0	0	0	0	0	0	0	0	0	0	0	0	0	0	0	0	0	0
Vitvi05_01chr02g18190	0	0	0	2	0	0	2	2	8	4	2	0	0	0	0	0	0	4	4	0	0	1
Vitvi05_01chr02g18200	77	54	14	359	306	434	510	583	551	627	492	88	88	70	321	343	356	671	532	622	659	459
Vitvi05_01chr02g18210	2	2	6	114	124	176	300	330	180	266	212	2	16	14	104	168	157	302	260	202	270	172
Vitvi05_01chr02g18220	58	18	30	372	228	342	1290	2441	1422	2808	1894	66	84	56	214	372	202	1348	2588	1632	1631	1398
Vitvi05_01chr02g18230	663	452	290	1546	1129	1794	1202	1210	1242	1317	875	693	802	608	1340	1600	1517	1217	1358	1077	1116	792
Vitvi05_01chr02g18240	0	6	0	0	0	0	10	2	0	14	0	2	4	0	0	0	2	0	0	2	0	0
Vitvi05_01chr02g18250	330	165	162	881	495	805	587	526	648	644	591	301	321	330	737	746	705	640	634	502	473	432
Vitvi05_01chr02g18260	0	0	0	0	0	0	0	0	0	0	0	0	0	0	0	0	0	0	0	0	0	0
Vitvi05_01chr02g18270	299	188	102	1231	1135	1355	691	974	1027	883	558	292	426	337	1323	1198	1624	911	987	870	1032	651
Vitvi05_01chr02g18280	0	0	0	0	0	0	0	0	0	0	0	0	0	0	0	0	4	0	0	0	1	0
Vitvi05_01chr02g18290	0	0	2	0	0	0	0	0	0	0	0	0	0	0	0	0	0	0	0	0	0	0
Vitvi05_01chr02g18300	364	180	107	637	575	660	439	546	636	706	406	240	394	192	528	536	624	573	608	414	678	444
Vitvi05_01chr02g18310	95	31	36	227	184	222	90	188	171	204	58	78	89	73	168	206	254	144	134	163	132	94
Vitvi05_01chr02g18320	100	68	24	2558	2339	2821	2869	4850	3650	6691	4161	78	160	76	2880	2210	2924	4898	5267	5336	6311	4305
Vitvi05_01chr02g18330	0	0	0	0	0	0	0	0	0	0	0	0	0	0	0	0	0	2	0	0	2	0
Vitvi05_01chr02g18340	0	0	0	0	2	0	0	0	0	0	0	0	0	0	0	2	4	4	0	2	4	0
Vitvi05_01chr02g18350	0	0	0	0	0	0	0	0	0	2	0	0	0	0	0	0	0	0	0	0	0	0
Vitvi05_01chr02g18360	0	0	0	0	0	0	0	0	0	0	0	0	0	2	0	0	0	0	0	0	1	0
Vitvi05_01chr02g18370	126	32	12	613	461	424	1374	850	1242	1471	1256	62	126	94	454	426	486	1510	745	1115	1228	975
Vitvi05_01chr02g18380	20	7	14	452	346	494	294	545	372	461	340	18	18	14	334	276	365	450	423	273	371	186
Vitvi05_01chr02g18390	0	0	0	4	6	2	10	0	0	6	2	0	0	0	10	2	2	0	0	2	4	3
Vitvi05_01chr02g18400	0	0	0	0	0	0	0	0	0	0	0	0	0	0	0	0	0	0	0	0	0	0
Vitvi05_01chr02g18410	0	0	0	0	0	0	0	0	0	0	0	0	0	0	0	0	0	0	0	0	0	0
Vitvi05_01chr02g18420	0	0	0	0	0	0	0	0	0	0	0	0	0	0	0	0	0	0	0	0	0	0
Vitvi05_01chr02g18430	0	0	0	0	0	0	0	0	0	0	0	0	0	0	0	0	0	0	0	0	0	0
Vitvi05_01chr02g18440	0	0	0	0	0	0	0	0	0	0	0	0	0	0	0	0	0	0	0	0	0	0
Vitvi05_01chr02g18450	16	18	4	136	120	217	78	116	96	134	90	14	17	11	80	128	113	104	92	84	124	76
Vitvi05_01chr02g18460	18	6	2	935	610	1160	192	102	178	218	104	22	34	18	682	676	829	261	84	86	132	102
Vitvi05_01chr02g18470	2	2	0	140	194	226	276	250	126	152	180	0	6	4	116	176	194	330	190	160	144	168
Vitvi05_01chr02g18480	0	0	0	0	0	0	0	0	0	0	0	0	0	0	0	0	0	0	0	0	0	0
Vitvi05_01chr02g18490	0	0	0	0	0	0	0	0	0	0	0	0	0	0	0	0	0	0	0	0	0	0
Vitvi05_01chr02g18500	0	0	0	0	0	0	0	0	0	0	0	0	0	0	10	0	0	0	0	0	0	2
Vitvi05_01chr02g18510	350	120	116	850	648	1094	274	1252	530	1104	850	262	270	372	702	658	974	596	1246	744	836	564
Vitvi05_01chr02g18520	0	0	0	0	0	0	0	0	0	0	0	0	0	0	0	2	2	0	0	0	2	2
Vitvi05_01chr02g18530	0	0	0	0	0	0	0	0	0	0	0	0	0	0	0	0	0	0	0	0	0	0
Vitvi05_01chr02g18540	0	0	0	0	0	0	4	23	0	2	10	2	0	10	0	0	0	0	4	8	0	4
Vitvi05_01chr02g18550	818	402	334	48	6	26	4	12	12	10	10	745	852	1037	22	10	16	16	8	10	0	22
Vitvi05_01chr02g18560	106	62	16	330	276	404	434	338	368	506	242	76	122	36	564	386	548	502	486	402	610	274
Vitvi05_01chr02g18570	4	0	2	79	50	66	78	72	71	71	39	13	12	0	92	73	92	70	66	74	87	48
Vitvi05_01chr02g18580	0	0	0	0	0	0	0	0	0	0	0	0	0	0	0	0	0	0	5	0	1	0
Vitvi05_01chr02g18590	0	0	0	4	8	8	10	8	0	0	0	0	0	0	2	0	2	0	0	0	0	0
Vitvi05_01chr02g18600	28	40	6	135	202	221	219	240	230	213	142	20	30	17	188	139	197	198	233	224	257	146
Vitvi05_01chr02g18610	0	0	0	8	8	2	102	60	10	28	18	0	0	0	2	4	0	78	122	30	52	16
Vitvi05_01chr02g18620	0	0	0	2	6	0	34	56	72	604	136	0	0	0	16	0	18	66	176	228	350	310
Vitvi05_01chr02g18630	0	0	0	0	0	0	0	2	0	2	0	0	0	0	0	0	0	0	0	0	0	2
Vitvi05_01chr02g18640	280	250	134	434	500	506	694	612	662	1050	868	218	322	315	557	396	404	959	586	837	771	922
Vitvi05_01chr02g18650	0	0	0	0	0	0	0	0	0	0	0	0	0	0	0	0	0	0	0	0	0	0
Vitvi05_01chr02g18660	542	284	116	78778	72498	79716	18055	35921	37483	61844	32981	184	324	138	90091	54490	69180	22992	43324	40366	50986	30402
Vitvi05_01chr02g18670	64	50	36	294	208	300	270	266	320	409	389	83	100	119	267	214	291	420	229	304	356	361
Vitvi05_01chr02g18680	26	4	0	404	374	418	364	830	658	1232	626	22	24	10	472	320	394	576	868	1012	1155	722
Vitvi05_01chr02g18690	560	485	222	2686	2618	2994	2190	2350	2343	2856	2019	709	902	662	2986	3157	3028	2604	2399	2090	2449	1753
Vitvi05_01chr02g18700	30	12	6	159	121	173	173	165	199	214	112	10	9	36	140	151	206	274	254	230	223	166
Vitvi05_01chr02g18710	6	2	2	2073	1602	1721	511	2648	1862	3774	1425	10	10	6	2292	934	1571	1041	3747	2876	3502	1809
Vitvi05_01chr02g18720	0	0	0	0	0	0	0	0	0	0	0	0	0	0	0	0	0	0	0	0	0	0
Vitvi05_01chr02g18730	0	0	0	0	0	0	0	0	0	0	0	0	0	0	0	0	0	0	0	0	0	0
Vitvi05_01chr02g18740	0	0	0	0	0	0	0	0	6	2	14	0	0	0	0	0	0	2	12	0	11	0
Vitvi05_01chr02g18750	0	0	0	3	0	0	0	1	0	8	2	0	0	0	0	0	0	1	0	13	15	7
Vitvi05_01chr02g18760	0	0	0	30	10	6	4	100	192	868	234	0	0	0	4	14	0	8	87	456	619	536
Vitvi05_01chr02g18770	0	0	0	0	0	0	0	0	0	0	0	0	0	0	0	0	0	0	0	0	0	2
Vitvi05_01chr02g18780	0	0	0	0	0	0	0	0	0	0	0	0	0	0	0	0	0	0	0	0	0	0
Vitvi05_01chr02g18790	0	0	0	130	59	134	1225	903	1398	2026	1145	0	0	0	138	64	94	1400	1052	1242	1576	1183
Vitvi05_01chr02g18800	0	0	0	0	0	0	0	0	0	0	0	0	0	0	0	0	0	0	0	0	0	0
Vitvi05_01chr02g18810	0	0	0	0	0	0	0	0	0	0	0	0	0	0	0	0	0	0	0	0	0	0
Vitvi05_01chr02g18820	0	0	0	0	0	0	0	0	0	0	0	0	0	0	0	0	0	0	0	0	0	0
Vitvi05_01chr02g18830	0	0	0	0	0	0	0	0	0	2	0	0	0	0	0	0	0	0	0	0	0	0
Vitvi05_01chr02g18840	0	0	0	0	0	0	0	0	0	0	0	0	0	0	0	0	0	0	0	0	0	0
Vitvi05_01chr02g18850	0	0	0	0	0	0	0	0	0	0	0	0	0	0	0	0	0	0	0	0	0	0
Vitvi05_01chr02g18860	0	0	0	0	0	0	0	0	0	0	0	0	0	0	0	0	0	0	0	0	0	0
Vitvi05_01chr02g18870	0	0	0	0	0	0	0	0	0	0	0	0	0	0	0	1	0	0	0	0	0	0
Vitvi05_01chr02g18880	20	0	0	81	61	113	12	2	5	6	1	7	13	4	77	88	61	14	12	5	14	2
Vitvi05_01chr02g18890	54	6	8	325	233	312	61	34	53	49	52	27	45	31	221	259	224	111	32	21	50	28
Vitvi05_01chr02g18900	71	22	62	601	402	557	338	244	417	404	300	82	74	90	538	387	591	354	310	294	291	262
Vitvi05_01chr02g18910	0	0	0	0	0	0	0	0	0	0	0	0	0	0	0	0	0	0	0	0	0	0
Vitvi05_01chr02g18920	6	0	8	2	12	2	26	4	14	10	0	0	2	0	2	17	26	10	12	10	7	14
Vitvi05_01chr02g18930	0	0	0	0	0	0	0	0	0	0	0	0	0	0	0	0	0	0	0	0	0	0
Vitvi05_01chr02g18940	0	0	0	4	2	8	4	6	14	2	6	0	4	0	4	0	6	0	0	4	0	2
Vitvi05_01chr02g18950	122	92	56	614	558	737	412	440	446	451	374	97	153	119	495	511	590	567	388	359	467	357
Vitvi05_01chr02g18960	71	29	20	304	318	490	216	279	270	225	96	85	92	57	457	301	570	257	310	145	218	127
Vitvi05_01chr02g18970	0	0	0	0	0	0	0	0	0	0	0	0	0	0	2	0	0	1	2	4	0	0
Vitvi05_01chr02g18980	4	6	1	12	13	12	44	33	42	24	0	10	0	0	10	5	58	26	18	15	16	0
Vitvi05_01chr02g18990	0	0	0	22	18	16	22	18	12	10	0	4	0	0	12	0	18	22	10	10	4	0
Vitvi05_01chr02g19000	88	104	34	308	347	439	255	327	306	228	248	60	148	68	467	321	491	340	366	295	304	207
Vitvi05_01chr02g19010	0	0	0	0	0	0	0	0	0	0	0	0	0	0	0	0	0	0	0	0	0	0
Vitvi05_01chr02g19020	0	0	0	0	0	0	0	0	0	0	0	0	0	0	0	0	0	0	0	0	0	0
Vitvi05_01chr02g19030	10	2	0	414	572	816	486	459	1207	819	494	4	0	0	1916	210	2594	507	696	860	959	408
Vitvi05_01chr02g19040	0	0	0	0	0	0	0	0	0	0	0	0	0	0	0	0	0	0	0	0	0	0
Vitvi05_01chr02g19050	0	0	0	196	91	198	426	831	2518	1262	540	0	0	0	314	74	284	810	830	791	1313	368
Vitvi05_01chr02g19060	696	459	276	1248	1082	1286	803	844	810	1003	760	616	666	621	988	1128	964	952	838	724	866	690
Vitvi05_01chr02g19070	0	0	0	0	0	2	4	4	2	0	0	0	0	0	0	0	0	0	0	0	0	0
Vitvi05_01chr02g19080	0	0	0	0	0	0	0	0	0	0	0	0	0	0	0	0	0	0	0	0	0	0
Vitvi05_01chr02g19090	1505	1091	842	2373	2008	2632	1553	1744	1693	2209	1436	1252	1574	1201	2082	2278	2224	2228	1850	1750	1848	1192
Vitvi05_01chr02g19100	0	0	0	0	1	0	0	2	0	2	0	0	0	0	0	0	0	0	0	0	0	0
Vitvi05_01chr02g19110	0	2	0	0	0	2	0	4	0	0	0	0	4	0	2	0	12	2	6	0	6	4
Vitvi05_01chr02g19120	34	38	30	84	88	54	118	102	124	190	212	24	38	30	72	38	42	126	58	96	136	128
Vitvi05_01chr02g19130	0	0	0	0	0	0	0	0	0	0	0	0	0	0	0	0	0	0	0	0	10	0
Vitvi05_01chr02g19140	0	0	0	0	0	0	0	0	0	0	0	0	0	0	0	0	0	0	0	0	0	0
Vitvi05_01chr02g19150	0	0	0	0	0	0	0	0	0	0	0	0	0	0	0	0	0	0	0	0	0	0
Vitvi05_01chr02g19160	4	0	0	0	0	0	0	0	0	0	0	0	2	0	0	0	0	0	0	0	0	0
Vitvi05_01chr02g19170	2248	1822	859	662	1324	1035	186	260	628	350	233	2350	5179	4056	3376	1304	3574	490	244	290	306	359
Vitvi05_01chr02g19180	130	72	60	124	139	104	0	0	2	4	0	114	192	166	112	188	108	8	0	0	0	0
Vitvi05_01chr02g19190	0	0	0	0	0	0	0	0	0	0	0	3	0	0	0	0	0	0	0	0	0	0
Vitvi05_01chr02g19200	0	0	0	0	2	14	0	0	2	2	0	0	0	0	8	0	4	0	2	0	6	4
Vitvi05_01chr02g19210	0	0	0	0	0	0	0	0	0	0	0	0	0	0	0	0	0	0	0	0	0	0
Vitvi05_01chr02g19220	1767	1346	858	1625	1444	1242	635	888	891	1070	779	1578	1845	1533	1524	1608	1306	756	850	903	977	663
Vitvi05_01chr02g19230	0	12	16	0	0	0	0	0	0	2	0	18	15	6	0	0	0	0	0	0	0	0
Vitvi05_01chr02g19240	151458	101562	95806	506	636	318	34	22	20	2	14	128742	113311	148416	242	998	298	70	16	12	18	8
Vitvi05_01chr02g19250	38	68	30	82	134	164	152	188	118	178	144	36	62	62	156	70	154	256	188	94	118	136
Vitvi05_01chr02g19260	3574	2959	1994	5484	5713	6576	3060	3236	3784	4526	3582	3883	3757	3631	5886	5890	6450	4907	3310	3629	3924	2516
Vitvi05_01chr02g19270	34289	20690	19373	8437	6187	8940	11701	6707	9924	12472	11855	24266	24798	27338	6734	8698	6529	13974	4920	7031	7068	7139
Vitvi05_01chr02g19280	1103	883	685	5541	4726	7478	4585	4436	3780	4660	4060	948	1376	1069	5456	6118	6365	4854	3992	3588	3548	3356
Vitvi05_01chr02g19290	314	216	90	9280	6371	10478	6875	5746	5008	5885	5049	380	440	326	7721	9316	8966	6703	5338	4511	5416	4560
Vitvi05_01chr02g19300	0	0	0	2	2	2	0	0	6	4	8	0	0	0	4	6	4	4	4	2	1	0
Vitvi05_01chr02g19310	0	8	0	48	65	106	92	63	80	83	103	4	8	4	34	52	60	41	60	28	52	52
Vitvi05_01chr02g19320	0	0	0	2	0	8	0	0	5	0	2	0	0	0	2	2	2	4	0	2	0	2
Vitvi05_01chr02g19330	0	0	0	0	0	0	0	0	0	0	0	0	0	0	0	0	0	0	0	0	0	0
Vitvi05_01chr02g19340	562	358	251	1950	1381	2246	1308	922	1105	1032	826	533	562	523	1634	1658	1891	1432	1024	833	965	664
Vitvi05_01chr02g19350	0	2	2	174	65	138	422	224	130	128	60	8	6	6	72	80	100	368	252	82	128	74
Vitvi05_01chr02g19360	0	0	0	0	0	0	0	0	0	0	0	0	0	0	0	0	0	0	0	0	0	0
Vitvi05_01chr02g19370	0	0	0	0	0	0	0	0	0	0	0	0	0	0	0	0	0	0	0	0	0	0
Vitvi05_01chr02g19380	0	0	0	0	0	0	0	0	0	0	0	0	0	0	0	0	0	0	0	0	0	0
Vitvi05_01chr02g19390	0	0	0	0	0	0	0	0	0	0	0	0	0	0	0	0	0	0	0	0	0	0
Vitvi05_01chr02g19400	0	0	0	0	0	0	0	0	0	0	0	0	0	0	0	0	0	0	0	0	0	0
Vitvi05_01chr02g19410	721	546	373	1335	1312	1658	2409	2318	2264	3271	2316	728	750	704	1448	1454	1505	2996	2355	2489	2894	2124
Vitvi05_01chr02g19420	6	0	0	2	0	10	0	2	0	0	0	0	4	4	0	0	2	0	0	2	0	2
Vitvi05_01chr02g19430	0	0	0	0	0	0	0	0	0	0	0	0	0	0	0	0	0	0	0	0	0	0
Vitvi05_01chr02g19440	0	0	0	0	0	0	0	0	0	0	0	0	0	0	0	0	0	0	0	0	0	0
Vitvi05_01chr02g19450	102	26	20	13712	14908	24532	121196	52124	64866	41798	32724	68	74	52	20164	19172	28134	161656	49956	36794	39438	22926
Vitvi05_01chr02g19460	78	32	10	2884	2638	5586	1402	422	932	344	346	80	34	26	2904	4408	3954	2008	404	242	340	146
Vitvi05_01chr02g19470	0	4	0	178	318	272	404	408	276	278	256	2	8	2	216	214	262	636	290	304	278	186
Vitvi05_01chr02g19480	36	12	2	677	523	757	457	839	702	614	543	10	28	14	627	538	702	636	646	578	630	392
Vitvi05_01chr02g19490	0	0	0	0	0	0	0	0	0	0	0	0	0	0	0	0	0	0	0	0	0	0
Vitvi05_01chr02g19500	0	0	0	0	0	0	0	0	0	0	0	0	0	0	0	0	0	0	0	0	0	0
Vitvi05_01chr02g19510	0	0	0	0	0	0	0	0	0	0	0	0	0	0	0	0	0	0	0	0	0	0
Vitvi05_01chr02g19520	0	0	0	0	0	0	0	0	0	0	0	0	0	0	0	0	0	0	0	0	0	0
Vitvi05_01chr02g19530	0	2	0	0	0	0	0	0	0	0	0	0	0	0	0	0	0	0	0	2	0	0
Vitvi05_01chr02g19540	6	8	0	178	136	102	18	50	42	138	70	16	6	8	62	110	42	30	58	64	104	70
Vitvi05_01chr02g19550	226	140	52	1105	906	732	458	474	652	646	414	263	373	200	826	1165	789	576	517	347	533	289
Vitvi05_01chr02g19560	0	0	0	0	0	0	0	0	0	0	0	0	0	0	0	0	0	0	0	0	0	0
Vitvi05_01chr02g19570	0	0	0	0	0	0	0	0	0	0	0	0	0	0	0	0	0	0	0	0	0	0
Vitvi05_01chr02g19580	0	2	0	0	0	14	10	4	4	22	4	2	2	0	0	12	0	10	4	6	34	2
Vitvi05_01chr02g19590	0	0	0	0	0	0	0	0	0	0	0	0	0	0	0	0	0	0	0	0	0	0
Vitvi05_01chr02g19600	0	0	0	2	4	2	6	10	18	2	12	0	0	4	8	0	6	0	2	2	62	0
Vitvi05_01chr02g19610	0	0	0	0	0	0	0	0	2	0	0	0	0	0	0	0	0	0	0	0	0	0
Vitvi05_01chr02g19620	0	0	0	0	0	0	0	0	0	0	0	0	0	0	0	0	0	0	0	0	0	0
Vitvi05_01chr02g19630	0	0	0	0	0	0	0	0	0	0	0	0	0	0	0	0	0	0	0	0	0	0
Vitvi05_01chr02g19640	0	0	0	0	0	0	0	0	0	0	0	0	0	0	0	0	0	0	0	0	0	0
Vitvi05_01chr02g19650	0	0	0	0	0	0	0	0	0	0	0	0	0	0	0	0	0	0	0	0	0	0
Vitvi05_01chr02g19660	0	0	0	0	0	0	0	0	0	0	0	0	0	0	0	0	0	0	0	0	0	0
Vitvi05_01chr03g00010	730	512	338	3943	3863	5051	1444	1262	1630	2082	1222	833	874	754	4294	4476	4796	2244	1455	1442	1535	1078
Vitvi05_01chr03g00020	0	0	0	0	0	0	0	0	0	0	0	0	0	0	0	0	0	0	0	0	0	0
Vitvi05_01chr03g00030	0	0	0	0	0	0	0	0	0	0	0	0	0	0	0	0	0	0	0	0	0	0
Vitvi05_01chr03g00040	0	0	0	0	0	0	0	0	0	0	0	0	0	0	0	0	0	0	0	0	0	0
Vitvi05_01chr03g00050	0	0	0	0	0	0	0	0	0	0	0	0	0	0	0	0	0	0	0	0	0	0
Vitvi05_01chr03g00060	0	0	0	0	0	0	0	0	0	0	0	0	0	0	0	0	0	0	0	0	0	0
Vitvi05_01chr03g00070	138	90	38	930	859	1242	744	1016	1002	1252	864	111	142	86	1062	880	1127	1060	1064	945	1002	744
Vitvi05_01chr03g00080	189	111	48	4174	3232	4572	3759	2501	3212	3432	2122	164	200	99	3581	3321	4067	4910	3120	2542	3120	1462
Vitvi05_01chr03g00090	0	0	0	0	0	0	0	0	0	0	0	0	0	0	0	0	0	0	0	0	0	0
Vitvi05_01chr03g00100	572	374	226	1615	1361	1701	862	838	956	915	696	633	726	600	1394	1348	1471	1162	857	778	892	628
Vitvi05_01chr03g00110	0	0	0	0	0	0	0	0	0	0	0	0	0	0	0	0	0	0	0	0	0	0
Vitvi05_01chr03g00120	0	0	0	284	95	98	104	218	106	316	214	0	0	0	190	224	121	80	242	364	415	450
Vitvi05_01chr03g00130	0	0	0	0	0	0	0	0	0	0	0	0	0	0	0	0	0	0	0	0	0	0
Vitvi05_01chr03g00140	675	478	354	2534	1990	3000	993	1164	1053	1124	664	680	648	798	2306	2694	2620	1166	1145	824	844	690
Vitvi05_01chr03g00150	195	147	122	794	585	696	770	862	674	966	600	302	219	248	626	617	692	791	1033	816	808	669
Vitvi05_01chr03g00160	0	0	0	0	0	0	0	0	0	0	0	0	0	0	0	0	0	0	0	0	0	0
Vitvi05_01chr03g00170	0	0	0	0	0	0	0	0	0	0	0	0	0	0	0	0	0	0	0	0	0	0
Vitvi05_01chr03g00180	0	0	0	0	0	0	0	0	0	0	0	0	0	0	0	0	0	0	0	0	0	0
Vitvi05_01chr03g00190	1592	1788	736	639	423	459	268	484	393	695	306	2042	2655	2097	390	558	398	274	492	424	547	338
Vitvi05_01chr03g00200	210	72	50	1090	994	1021	118	186	211	597	237	84	126	86	832	991	840	268	194	228	434	172
Vitvi05_01chr03g00210	0	0	0	0	0	0	0	0	0	0	0	0	0	0	0	0	0	0	0	6	0	0
Vitvi05_01chr03g00220	2541	1399	978	1466	932	1182	54	84	136	269	148	1984	2265	2178	853	1421	738	146	103	135	188	155
Vitvi05_01chr03g00230	0	0	0	0	0	0	0	0	0	0	0	0	0	0	0	0	0	0	0	0	0	0
Vitvi05_01chr03g00240	21617	13741	8731	42512	38746	45159	25459	28327	29465	37974	26614	18739	22842	19732	43400	43823	40099	33666	32804	30057	32189	25630
Vitvi05_01chr03g00250	4522	2967	2056	4522	4150	5414	3076	4246	3957	5175	3201	4379	4580	4182	4778	4688	5073	4268	4097	4083	4677	2842
Vitvi05_01chr03g00260	0	1	0	79	50	62	59	114	46	178	98	0	6	0	92	86	62	91	136	112	216	160
Vitvi05_01chr03g00270	0	12	8	512	572	520	4540	3875	3769	4909	3850	10	28	26	612	448	599	5351	3763	4421	4600	3877
Vitvi05_01chr03g00280	2	2	4	70	74	160	658	532	280	226	302	0	4	2	52	196	178	712	678	322	334	286
Vitvi05_01chr03g00290	0	0	0	0	0	0	0	0	0	0	0	0	0	0	0	0	0	0	0	0	0	0
Vitvi05_01chr03g00300	0	0	0	0	0	0	0	0	0	0	0	0	0	0	0	0	0	0	0	0	0	0
Vitvi05_01chr03g00310	52	28	26	956	737	869	1212	3399	2036	3064	1676	48	44	44	793	723	788	1356	3386	2385	2933	1511
Vitvi05_01chr03g00320	12	6	2	663	582	628	2129	2492	2262	2921	2193	22	41	12	628	560	654	2350	2085	2866	2885	2349
Vitvi05_01chr03g00330	0	0	0	0	0	0	0	0	0	0	0	0	0	0	0	0	0	0	0	0	0	0
Vitvi05_01chr03g00340	35	24	0	1444	1131	1542	2266	2430	1904	2236	2497	31	46	20	1307	1318	1290	2505	1980	2428	2449	2496
Vitvi05_01chr03g00350	306	289	68	728	580	489	1178	992	1292	1391	1015	326	407	280	523	499	338	1259	865	1144	1333	789
Vitvi05_01chr03g00360	170	138	50	134	240	116	16	122	62	154	86	184	291	94	206	190	176	52	159	88	108	60
Vitvi05_01chr03g00370	0	0	0	0	0	0	0	0	0	0	2	0	0	0	0	0	0	0	0	0	0	0
Vitvi05_01chr03g00380	939	780	434	6391	3943	6349	3441	4356	3619	4088	4185	829	861	928	3305	6348	3538	5452	5469	3403	3419	3357
Vitvi05_01chr03g00390	1722	1345	936	1396	1236	1562	958	1514	1081	1797	1240	1670	1727	1701	1451	1540	1422	1181	1386	1355	1489	1307
Vitvi05_01chr03g00400	0	0	0	0	0	0	4	2	5	0	7	0	0	0	0	5	6	3	6	2	1	2
Vitvi05_01chr03g00410	0	0	0	170	84	150	44	281	92	240	124	2	0	0	142	63	134	46	308	183	236	134
Vitvi05_01chr03g00420	2120	1152	938	2946	2324	2976	1391	654	1040	1002	998	1702	1720	1734	1950	2812	2422	1930	758	706	964	814
Vitvi05_01chr03g00430	0	0	4	0	0	0	0	0	0	0	0	0	2	0	0	0	0	0	0	0	0	0
Vitvi05_01chr03g00440	0	0	0	0	0	0	0	0	0	0	0	0	0	4	1	0	0	0	4	0	0	2
Vitvi05_01chr03g00450	0	0	0	0	0	0	0	0	0	0	0	0	0	0	0	0	0	0	0	0	0	0
Vitvi05_01chr03g00460	0	0	0	0	0	0	0	0	0	0	0	0	0	0	0	0	0	0	0	0	0	0
Vitvi05_01chr03g00470	0	0	2	0	2	0	0	0	0	0	0	0	0	0	0	0	0	0	0	0	0	0
Vitvi05_01chr03g00480	0	0	0	0	0	0	0	0	0	0	0	0	0	0	0	0	0	0	0	0	0	0
Vitvi05_01chr03g00490	394	216	148	915	837	996	960	749	929	1330	663	399	492	374	972	811	973	1300	830	850	1026	689
Vitvi05_01chr03g00500	2806	1920	1380	6010	5234	6840	2760	2449	2926	2657	1624	2386	2954	2246	4573	6104	5318	3602	2808	2220	2684	1212
Vitvi05_01chr03g00510	867	593	411	2721	1935	2907	2056	1977	1964	2655	2128	846	850	919	2443	2391	2819	2483	2346	2041	2307	2157
Vitvi05_01chr03g00520	4	0	0	112	36	44	114	134	104	116	88	2	0	2	68	72	32	56	125	120	152	112
Vitvi05_01chr03g00530	316	172	146	631	450	512	314	289	242	427	270	214	246	210	416	536	475	351	289	264	284	345
Vitvi05_01chr03g00540	488	327	290	665	454	785	720	659	587	987	920	466	572	682	529	647	584	831	589	662	754	761
Vitvi05_01chr03g00550	116	53	50	741	614	1222	930	318	709	426	875	107	102	114	490	935	941	1152	226	441	322	556
Vitvi05_01chr03g00560	30	12	24	20570	21438	20116	237311	204406	320605	372740	249858	4	6	10	34332	8084	19406	335227	209315	287919	322318	183158
Vitvi05_01chr03g00570	56	17	19	1279	695	1430	776	645	1245	1004	597	77	74	72	1564	869	1159	673	981	776	997	429
Vitvi05_01chr03g00580	490	306	224	3589	3029	4081	9213	12071	12822	14049	10408	473	714	434	2695	2535	2938	10070	12696	11113	13140	7747
Vitvi05_01chr03g00590	468	274	132	1966	1846	2321	2179	3237	2534	3977	3602	354	492	412	2067	1699	2132	3063	2766	3030	3533	3268
Vitvi05_01chr03g00600	0	0	0	0	6	4	6	6	2	8	0	0	0	0	4	0	2	6	0	8	2	0
Vitvi05_01chr03g00610	208	172	114	578	446	682	670	1216	894	1798	1218	166	314	158	542	626	564	1014	1080	1310	1232	1406
Vitvi05_01chr03g00620	2	6	1	176	192	232	3426	3191	3261	4316	4159	4	10	0	363	112	169	3711	2576	4148	4220	4116
Vitvi05_01chr03g00630	7774	4650	3220	4392	3685	4412	4548	4626	4993	5557	4240	6865	7521	7218	4087	4017	4235	5656	4322	4128	4806	3346
Vitvi05_01chr03g00640	153747	100623	88035	12441	8999	16750	7107	5913	6646	7597	5551	149001	161695	175300	11056	17142	14139	11300	5971	7662	7528	6600
Vitvi05_01chr03g00650	35090	25537	19443	3240	2449	4797	1866	1504	1736	1828	1640	37350	45085	36216	2828	4658	3405	2672	1328	2016	1707	1567
Vitvi05_01chr03g00660	2474	1684	1112	4776	4645	6513	3731	4330	3852	6476	4528	2079	2693	2613	5752	4976	6754	5288	4286	4653	5072	4640
Vitvi05_01chr03g00670	412	236	102	3109	2856	3519	2268	2893	2444	3828	3770	402	596	374	3080	2941	3283	2718	2684	3153	2823	3173
Vitvi05_01chr03g00680	8	6	10	68	50	41	30	122	58	88	88	0	2	0	22	34	52	40	125	26	48	50
Vitvi05_01chr03g00690	140	74	56	2218	1745	2476	1309	1590	1343	1548	1066	102	168	192	2264	1910	2242	1705	1829	1383	1682	1046
Vitvi05_01chr03g00700	0	0	2	8	10	20	0	2	0	8	0	2	6	0	4	4	6	4	0	10	2	4
Vitvi05_01chr03g00710	2846	1694	846	13879	10192	14393	5340	7978	6086	7579	5289	2801	3768	2370	11240	13118	11230	6063	9378	5763	6884	4569
Vitvi05_01chr03g00720	587	364	194	2683	2327	3157	2156	1590	2019	2320	1816	592	698	690	2357	2415	2650	2468	1518	1728	2223	1662
Vitvi05_01chr03g00730	214	134	38	4736	4860	7057	6474	3352	4464	4876	3704	186	218	152	4780	5844	5554	7991	4188	4210	4610	3031
Vitvi05_01chr03g00740	477	323	289	1054	995	1143	742	935	854	1423	1047	428	522	435	975	1004	1058	1074	747	1168	1370	1176
Vitvi05_01chr03g00750	2	3	0	5	3	14	17	25	15	26	12	0	0	1	10	7	5	35	19	8	13	16
Vitvi05_01chr03g00760	35	50	16	1254	1352	1672	3353	3182	3126	4511	4205	66	56	72	1705	1402	1705	4892	2566	4227	4001	4085
Vitvi05_01chr03g00770	66	75	22	401	341	506	539	492	697	723	442	98	106	52	460	390	360	760	485	568	480	471
Vitvi05_01chr03g00780	0	0	0	6	0	8	6	44	0	48	22	0	0	0	0	0	4	6	34	24	12	44
Vitvi05_01chr03g00790	0	0	0	18	4	6	76	138	44	116	76	0	0	0	2	6	4	68	136	164	112	129
Vitvi05_01chr03g00800	0	0	0	0	0	0	0	0	0	6	0	0	0	0	0	0	0	0	0	4	2	4
Vitvi05_01chr03g00810	0	0	0	458	150	376	1720	3500	2543	4129	2332	0	0	0	300	330	260	3082	3108	3890	3456	2618
Vitvi05_01chr03g00820	0	0	0	4	0	4	0	0	2	0	0	1	0	0	0	3	2	0	1	1	2	4
Vitvi05_01chr03g00830	206	156	80	888	917	1226	1115	814	941	1263	1011	162	234	129	810	763	895	1208	710	840	931	852
Vitvi05_01chr03g00840	0	0	0	0	0	0	0	0	0	0	0	0	0	0	0	0	0	0	4	0	0	0
Vitvi05_01chr03g00850	0	0	0	0	0	0	0	0	0	0	0	0	0	0	2	0	0	0	0	0	0	0
Vitvi05_01chr03g00860	0	0	0	0	0	0	0	0	0	0	0	0	0	0	0	0	0	0	0	0	0	0
Vitvi05_01chr03g00870	0	0	0	0	0	0	0	0	0	0	0	0	0	0	0	0	0	0	0	0	0	0
Vitvi05_01chr03g00880	0	0	0	0	0	0	0	0	0	0	0	0	0	0	0	0	0	0	0	0	0	0
Vitvi05_01chr03g00890	0	0	0	0	0	0	0	0	0	0	0	0	0	0	0	0	0	0	0	0	0	0
Vitvi05_01chr03g00900	0	0	0	2	2	2	0	2	6	4	2	0	0	0	0	2	0	2	4	8	2	0
Vitvi05_01chr03g00910	4	2	2	168	124	190	268	202	146	200	184	12	10	2	158	98	142	178	180	138	178	126
Vitvi05_01chr03g00920	0	0	0	2	2	2	14	34	28	40	34	0	0	0	0	10	0	22	24	26	18	44
Vitvi05_01chr03g00930	0	0	0	2	6	10	70	64	100	88	52	0	0	0	4	2	0	62	30	82	54	68
Vitvi05_01chr03g00940	0	0	0	8	20	10	60	56	64	72	30	0	0	0	14	40	16	78	20	56	50	50
Vitvi05_01chr03g00950	0	0	0	18	0	8	32	96	44	100	52	0	0	0	2	34	4	50	26	28	36	52
Vitvi05_01chr03g00960	0	0	0	6	10	20	58	83	92	166	93	0	0	0	21	16	6	70	70	129	120	105
Vitvi05_01chr03g00970	0	0	0	0	0	0	0	0	0	0	0	0	0	0	0	0	0	0	0	0	0	0
Vitvi05_01chr03g00980	0	0	0	1	2	3	3	33	23	43	20	0	0	0	16	33	4	49	36	25	34	39
Vitvi05_01chr03g00990	0	0	0	18	12	16	94	58	102	149	74	0	0	0	28	33	8	112	73	115	147	124
Vitvi05_01chr03g01000	0	0	0	0	0	0	0	0	0	0	0	0	0	0	0	0	0	0	0	0	0	0
Vitvi05_01chr03g01010	0	0	0	18	30	20	35	61	106	142	46	0	0	0	50	56	18	64	86	146	137	66
Vitvi05_01chr03g01020	0	0	0	0	0	0	2	5	0	8	0	0	0	0	0	0	0	2	0	2	0	0
Vitvi05_01chr03g01030	0	0	0	4	4	0	7	13	8	25	6	0	0	0	0	17	0	12	14	13	11	15
Vitvi05_01chr03g01040	0	0	0	6	0	2	2	1	8	6	2	0	0	0	2	15	0	21	2	0	0	4
Vitvi05_01chr03g01050	0	0	0	4	0	2	4	4	8	2	2	0	0	0	0	6	0	2	2	5	0	2
Vitvi05_01chr03g01060	0	0	0	2	0	0	0	2	0	5	0	0	0	0	0	7	0	0	0	3	1	2
Vitvi05_01chr03g01070	0	0	0	0	0	0	2	5	2	4	0	0	0	0	0	0	0	0	2	4	0	0
Vitvi05_01chr03g01080	0	0	0	0	2	16	9	16	14	9	8	0	0	0	0	0	0	8	6	5	14	13
Vitvi05_01chr03g01090	0	0	0	1	0	0	4	5	6	2	1	0	0	0	0	0	0	2	2	1	0	0
Vitvi05_01chr03g01100	0	0	0	4	0	0	3	16	3	0	0	0	0	0	0	0	0	2	0	4	14	6
Vitvi05_01chr03g01110	0	0	0	0	0	0	0	0	0	0	0	0	0	0	0	0	0	0	0	0	0	0
Vitvi05_01chr03g01120	0	0	0	6	2	14	27	66	36	48	29	0	0	0	9	3	1	33	31	29	29	28
Vitvi05_01chr03g01130	0	0	0	0	0	0	0	0	0	4	4	0	0	0	0	0	0	2	2	3	4	3
Vitvi05_01chr03g01140	0	0	0	17	9	21	80	119	110	147	81	0	0	0	11	47	9	65	92	103	123	124
Vitvi05_01chr03g01150	30	32	24	102	46	81	80	48	36	76	20	64	90	76	80	125	92	127	52	60	40	62
Vitvi05_01chr03g01160	2	3	0	6	6	16	26	22	4	14	28	4	9	5	10	12	4	23	6	28	20	16
Vitvi05_01chr03g01170	14	2	0	22	44	26	2	0	4	2	0	4	20	6	6	38	2	0	4	2	4	0
Vitvi05_01chr03g01180	0	0	0	0	0	0	0	0	0	0	0	0	0	0	0	0	0	0	0	0	0	0
Vitvi05_01chr03g01190	46	38	12	3028	2850	4026	6944	9072	8135	8363	6955	36	40	20	3122	2687	3030	9038	7615	8141	8617	6136
Vitvi05_01chr03g01200	0	0	0	49	34	18	40	37	49	25	18	0	4	0	13	9	13	37	31	33	23	25
Vitvi05_01chr03g01210	0	0	0	0	0	0	0	0	0	0	0	0	0	0	0	0	0	0	0	0	0	0
Vitvi05_01chr03g01220	488	404	296	1540	1294	1886	3154	2076	2426	2880	2608	466	534	516	1482	1838	1520	3506	2294	2336	2518	2150
Vitvi05_01chr03g01230	219	124	114	205	154	154	303	291	308	316	230	194	245	242	177	160	117	322	328	241	237	245
Vitvi05_01chr03g01240	52	20	8	12	4	0	0	2	2	6	0	34	31	38	10	5	2	0	0	0	2	4
Vitvi05_01chr03g01250	43413	30692	15602	6655	5710	6465	1306	1275	2897	3058	1363	39124	48991	36318	6801	6003	6781	1644	1965	1966	2627	1065
Vitvi05_01chr03g01260	24	18	14	3	0	6	2	17	4	2	10	4	4	26	2	0	0	8	18	5	2	2
Vitvi05_01chr03g01270	6	2	2	16	2	0	2	3	0	4	6	1	2	0	0	0	8	0	4	14	2	0
Vitvi05_01chr03g01280	14	7	10	688	276	486	406	328	250	596	354	29	10	0	132	326	206	560	304	366	304	416
Vitvi05_01chr03g01290	2	0	0	2	2	0	2	0	2	0	0	0	0	0	6	32	0	14	18	36	6	0
Vitvi05_01chr03g01300	6995	4243	2934	10192	8573	11202	5357	4049	5240	4814	3833	6399	7238	6977	9730	10383	11503	6951	3770	4093	4183	3275
Vitvi05_01chr03g01310	33	26	14	14	12	32	7	20	19	6	16	18	10	49	26	14	4	25	27	18	6	8
Vitvi05_01chr03g01320	1865	1028	778	2730	2461	2818	1473	1855	1759	2197	1405	1636	1692	1871	2530	2992	2514	2057	2077	1632	1977	1311
Vitvi05_01chr03g01330	464	184	100	861	724	706	269	857	518	1053	597	368	557	434	1189	836	1055	434	1378	833	1054	711
Vitvi05_01chr03g01340	93	70	18	638	827	798	433	448	532	466	248	56	129	79	601	504	795	650	395	353	487	258
Vitvi05_01chr03g01350	2330	1119	1152	22618	16941	37506	7203	3803	6912	2257	2482	2356	2031	3019	33857	24997	42890	8876	5593	3453	3011	1699
Vitvi05_01chr03g01360	14	6	0	67	20	60	36	183	20	66	34	4	12	0	32	42	23	38	183	47	76	74
Vitvi05_01chr03g01370	0	0	0	0	0	0	4	0	0	0	0	0	0	0	0	0	0	0	0	0	0	0
Vitvi05_01chr03g01380	0	0	0	0	0	0	0	0	0	0	0	0	0	0	0	0	0	0	0	0	0	0
Vitvi05_01chr03g01390	0	0	0	0	0	0	0	0	0	0	0	0	0	0	0	0	0	0	0	0	0	0
Vitvi05_01chr03g01400	0	0	0	3	8	2	0	0	0	2	2	2	0	0	0	5	3	0	0	0	0	1
Vitvi05_01chr03g01410	2	0	0	3	0	0	0	2	0	0	0	0	0	0	0	0	0	0	0	0	1	3
Vitvi05_01chr03g01420	0	0	0	0	0	0	0	0	0	0	0	0	0	0	0	0	0	0	0	0	0	0
Vitvi05_01chr03g01430	0	0	0	0	0	0	0	0	0	0	0	0	0	0	0	0	0	0	0	0	0	0
Vitvi05_01chr03g01440	0	0	0	0	2	3	0	2	0	0	2	0	0	0	0	2	0	4	6	0	1	1
Vitvi05_01chr03g01450	0	4	0	2	2	0	0	2	0	0	0	0	0	0	0	0	0	0	2	0	0	0
Vitvi05_01chr03g01460	0	0	0	25	6	7	11	2	2	0	0	0	0	0	0	0	2	0	4	4	0	1
Vitvi05_01chr03g01470	0	0	0	0	0	0	0	0	0	0	0	0	0	0	0	0	0	0	0	0	0	0
Vitvi05_01chr03g01480	0	0	0	0	0	0	0	0	0	0	0	0	0	0	0	0	0	0	0	0	0	0
Vitvi05_01chr03g01490	0	0	0	0	0	0	0	0	0	0	0	0	0	0	0	0	0	0	0	0	0	0
Vitvi05_01chr03g01500	0	0	0	0	0	0	0	0	0	0	0	0	0	0	0	0	0	0	0	0	0	0
Vitvi05_01chr03g01510	0	0	0	0	0	0	0	0	0	0	0	0	0	0	0	0	0	0	0	0	0	0
Vitvi05_01chr03g01520	13	0	0	103	72	59	68	26	48	45	41	13	6	7	67	81	38	93	30	45	53	64
Vitvi05_01chr03g01530	0	0	0	0	0	0	1	0	0	6	3	0	0	0	0	0	0	3	0	0	0	0
Vitvi05_01chr03g01540	0	0	0	0	0	0	0	0	0	0	0	0	0	0	0	0	0	0	0	0	0	0
Vitvi05_01chr03g01550	0	0	0	0	0	0	0	0	0	0	0	0	0	0	0	0	0	0	0	0	0	0
Vitvi05_01chr03g01560	0	0	0	0	0	0	0	0	0	0	0	0	0	0	0	0	0	0	0	0	0	0
Vitvi05_01chr03g01570	0	0	0	0	0	0	0	0	0	0	0	0	0	0	0	0	0	0	0	0	0	0
Vitvi05_01chr03g01580	0	0	0	0	0	0	0	0	0	0	0	0	0	0	0	0	0	0	0	0	0	0
Vitvi05_01chr03g01590	0	0	0	0	0	0	0	0	0	0	0	0	0	0	0	0	0	0	0	0	0	0
Vitvi05_01chr03g01600	0	0	0	0	0	0	0	0	0	0	0	0	0	0	0	0	0	0	0	0	0	0
Vitvi05_01chr03g01610	0	0	0	0	0	0	0	0	0	0	0	0	0	0	0	0	0	0	0	0	0	0
Vitvi05_01chr03g01620	12	0	4	6	2	6	2	4	2	2	2	2	0	4	10	14	0	4	0	2	0	0
Vitvi05_01chr03g01630	0	0	0	0	0	0	0	0	0	0	0	0	0	0	0	4	0	0	0	0	0	0
Vitvi05_01chr03g01640	124	70	66	1568	926	1525	979	1051	1272	937	659	108	158	165	1095	1248	1147	1237	887	912	897	670
Vitvi05_01chr03g01650	3437	2569	1574	9428	9905	10096	31116	37575	30307	39143	32521	3424	3942	3325	9115	9383	8424	40289	30942	35282	34851	31777
Vitvi05_01chr03g01660	0	0	0	6	0	0	0	0	0	0	0	0	0	0	0	0	2	0	0	0	0	0
Vitvi05_01chr03g01670	88	50	26	604	534	573	917	1056	786	1378	853	80	116	76	651	510	539	1001	1121	1010	1049	858
Vitvi05_01chr03g01680	1571	912	589	1785	1980	2074	1774	1863	1777	2048	1654	1338	1608	1391	1912	2110	1751	2031	1896	1575	1804	1492
Vitvi05_01chr03g01690	1422	1035	722	2129	1778	2192	1118	1232	1268	2456	1757	1164	1452	1358	2030	2066	2124	1540	1315	1716	2024	1917
Vitvi05_01chr03g01700	42	8	22	3692	995	1795	2802	66939	16222	99424	41119	20	6	20	1236	1654	916	4078	89412	89515	73573	69415
Vitvi05_01chr03g01710	0	0	0	74	40	100	2	36	8	44	18	0	0	0	78	76	94	8	48	32	36	44
Vitvi05_01chr03g01720	0	0	0	0	0	0	0	0	0	0	0	0	0	0	0	0	0	0	0	0	1	0
Vitvi05_01chr03g01730	0	0	0	0	0	0	0	0	0	0	0	0	0	0	0	0	0	0	0	0	0	0
Vitvi05_01chr03g01740	206	154	84	961	1061	951	901	684	1024	874	427	170	158	170	970	849	866	904	831	713	817	374
Vitvi05_01chr03g01750	0	0	0	0	0	0	0	0	0	0	0	0	0	0	0	0	0	0	0	0	0	0
Vitvi05_01chr03g01760	0	0	0	0	0	0	0	0	0	0	0	0	0	0	0	0	0	0	0	0	0	0
Vitvi05_01chr03g01770	0	0	0	0	0	0	0	0	0	0	0	0	0	0	0	0	0	0	0	0	0	0
Vitvi05_01chr03g01780	0	0	0	0	0	0	0	0	2	0	0	0	0	0	2	0	1	0	0	0	0	0
Vitvi05_01chr03g01790	0	0	0	0	0	0	0	0	0	0	0	0	0	0	0	6	0	0	0	0	0	0
Vitvi05_01chr03g01800	1852	1174	962	3549	1470	3334	492	2038	806	1376	1012	2286	1530	1898	1828	1692	2191	786	1606	766	1370	1160
Vitvi05_01chr03g01810	58	50	14	831	586	923	382	489	381	473	391	46	56	47	674	497	783	372	524	411	452	281
Vitvi05_01chr03g01820	9338	7591	6152	8495	7732	10126	8258	7206	6673	7341	6630	9710	9427	9006	7637	7717	8386	7903	5974	5505	6755	4470
Vitvi05_01chr03g01830	34	28	14	148	54	44	6	46	157	387	62	30	24	45	104	109	92	7	36	104	362	138
Vitvi05_01chr03g01840	2	16	6	0	0	0	0	0	0	0	0	2	4	4	0	0	0	0	0	0	0	0
Vitvi05_01chr03g01850	0	0	0	0	0	0	0	0	0	0	0	0	0	0	0	0	0	0	0	0	0	0
Vitvi05_01chr03g01860	0	0	0	0	0	0	0	0	0	0	0	0	0	0	0	0	0	0	0	0	0	0
Vitvi05_01chr03g01870	0	0	0	0	0	0	0	0	0	0	0	0	1	0	0	0	0	0	2	0	0	0
Vitvi05_01chr03g01880	81	61	29	1250	843	964	1339	3270	6216	7573	2698	142	142	92	913	1031	955	2470	4612	5139	9269	3933
Vitvi05_01chr03g01890	0	0	0	2	22	10	14	12	10	26	24	0	0	0	16	18	12	8	25	22	24	16
Vitvi05_01chr03g01900	0	0	0	0	0	0	3	0	0	0	0	0	0	0	0	0	0	0	0	0	0	0
Vitvi05_01chr03g01910	0	0	0	0	0	0	0	0	0	2	2	0	0	0	0	0	0	0	0	0	0	0
Vitvi05_01chr03g01920	0	0	0	0	0	0	0	0	0	0	0	0	0	0	0	0	0	0	0	0	0	0
Vitvi05_01chr03g01930	0	0	0	0	0	0	0	0	0	0	0	0	0	0	0	0	0	0	0	0	0	0
Vitvi05_01chr03g01940	0	0	12	14	6	8	6	60	30	68	26	0	4	0	18	6	8	16	60	40	40	66
Vitvi05_01chr03g01950	2	0	0	0	0	0	0	2	0	2	0	8	0	0	0	4	0	0	4	2	6	2
Vitvi05_01chr03g01960	3374	2494	1667	10965	8362	12634	3798	4152	3990	4959	3069	3741	4053	2816	9574	11122	11260	4555	4611	3692	4142	2514
Vitvi05_01chr03g01970	30	20	12	238	220	300	288	404	330	430	300	16	32	10	168	192	246	444	328	352	402	338
Vitvi05_01chr03g01980	0	0	0	0	0	0	0	0	0	0	0	0	0	0	0	0	0	0	0	0	0	0
Vitvi05_01chr03g01990	1151	841	477	6748	3092	10864	2332	5860	4748	3923	2275	750	1099	1066	8556	4976	13326	3179	7543	3708	3281	2381
Vitvi05_01chr03g02000	500	326	236	2986	1869	4936	719	677	1001	731	517	501	536	488	1932	3298	3766	884	789	640	818	450
Vitvi05_01chr03g02010	12040	7142	6194	12896	7880	17665	1860	4682	2182	1091	2104	9966	7782	9940	8352	16538	11878	2696	2890	900	892	1689
Vitvi05_01chr03g02020	0	0	0	0	0	0	0	0	0	0	0	0	0	0	0	0	0	0	0	0	0	0
Vitvi05_01chr03g02030	0	0	0	196	94	210	50	192	56	124	150	0	2	0	186	114	198	42	274	164	124	152
Vitvi05_01chr03g02040	736	405	354	1127	818	1270	1152	1149	565	796	894	578	622	414	774	1025	747	1039	782	602	617	602
Vitvi05_01chr03g02050	170	94	96	297	197	210	266	307	111	185	183	139	117	139	158	215	128	266	246	175	143	160
Vitvi05_01chr03g02060	0	0	4	0	0	0	0	14	0	0	2	2	4	0	0	6	10	0	8	4	4	0
Vitvi05_01chr03g02070	0	0	0	124	78	72	56	162	62	108	132	0	0	0	110	100	130	28	197	140	148	210
Vitvi05_01chr03g02080	0	0	0	149	68	208	125	286	148	208	90	0	0	0	110	90	140	93	304	108	188	154
Vitvi05_01chr03g02090	2	10	2	375	194	310	417	632	324	489	293	8	0	6	394	197	266	491	747	395	362	255
Vitvi05_01chr03g02100	0	0	0	434	207	277	145	851	138	969	500	2	0	0	528	199	244	131	978	704	728	646
Vitvi05_01chr03g02110	13	6	17	104	74	64	0	46	18	106	117	12	2	22	124	110	60	18	88	110	49	110
Vitvi05_01chr03g02120	836	920	506	298	122	181	522	172	631	509	327	1101	953	930	232	163	230	557	112	318	294	256
Vitvi05_01chr03g02130	8	6	0	2	6	0	12	1	4	2	4	12	2	26	0	2	0	6	0	4	10	0
Vitvi05_01chr03g02140	142	122	68	1121	1080	1367	790	1182	1007	1291	1221	166	170	149	1309	1177	1092	1156	1052	1187	1123	1157
Vitvi05_01chr03g02150	1818	1366	924	6622	4943	7268	1994	2562	2348	2627	1686	1774	1890	1879	5354	6183	5671	2728	2608	2045	2027	1514
Vitvi05_01chr03g02160	10	0	0	7056	5207	10056	90	288	108	277	190	22	4	12	2720	11488	2883	144	310	224	292	313
Vitvi05_01chr03g02170	26	5	4	11382	10914	15232	2682	5266	4022	4852	3286	66	44	8	12144	10586	12300	3086	5222	4204	4262	3104
Vitvi05_01chr03g02180	6	6	0	184	92	177	29	39	40	69	126	4	0	6	129	209	104	36	58	85	116	94
Vitvi05_01chr03g02190	3480	2400	1704	4692	4095	5382	2314	2186	2765	3064	1970	3412	3680	3454	4716	4894	4914	3358	2896	2086	2710	1768
Vitvi05_01chr03g02200	0	10	0	135	153	108	136	123	78	102	58	2	4	0	94	146	179	203	115	117	113	70
Vitvi05_01chr03g02210	362	147	134	1803	1442	2226	1714	2047	1801	1870	1830	296	350	358	1994	1802	2132	2541	2031	1729	1818	1638
Vitvi05_01chr03g02220	0	0	0	388	170	220	746	1166	473	654	378	6	0	0	108	104	120	706	1071	357	625	417
Vitvi05_01chr03g02230	3691	2393	1467	2991	3150	3103	3112	2650	4116	6087	4743	3388	5029	3581	3481	2937	3341	4692	2470	4702	5111	4381
Vitvi05_01chr03g02240	1462	620	308	5247	4180	6842	2778	2756	1853	2362	2573	1062	1537	1241	2607	6239	3415	2827	2378	1777	1756	1726
Vitvi05_01chr03g02250	0	0	5	4	0	17	0	5	12	4	16	1	10	3	10	6	8	6	2	0	0	1
Vitvi05_01chr03g02260	1892	1385	903	17904	19711	19532	18256	15368	19658	23871	17913	2027	2211	1954	18233	16845	16692	24257	13926	18132	20290	17070
Vitvi05_01chr03g02270	0	0	0	0	0	0	0	0	2	0	0	0	0	0	0	0	0	0	0	0	0	0
Vitvi05_01chr03g02280	8738	6024	4509	7618	6946	8490	5716	4858	6875	5531	3122	9026	9073	7888	6690	7683	7704	7559	5152	4796	6146	2312
Vitvi05_01chr03g02290	4	2	9	0	7	0	5	8	2	0	0	0	2	0	3	7	4	2	4	2	0	0
Vitvi05_01chr03g02300	2	4	0	0	0	0	0	0	0	0	10	6	0	0	0	0	0	5	0	0	0	0
Vitvi05_01chr03g02310	2	0	0	8	4	0	6	28	2	24	22	2	4	4	8	6	6	8	36	12	36	26
Vitvi05_01chr03g02320	968	538	462	5647	4196	6281	3834	4666	3999	5056	3972	845	1127	1142	5040	5498	5055	4415	5240	3768	4132	3722
Vitvi05_01chr03g02330	195	78	58	1427	754	1258	3036	2515	1703	1546	1915	152	136	151	858	869	787	4001	2276	1347	1450	1417
Vitvi05_01chr03g02340	4693	3011	2694	662	424	398	460	1256	510	1188	696	6152	5796	7574	296	474	296	544	1615	904	1184	782
Vitvi05_01chr03g02350	4	8	6	82	102	105	40	60	30	49	42	4	2	2	61	66	92	23	26	32	46	34
Vitvi05_01chr03g02360	1451	952	764	2536	2330	2716	1767	1602	1626	2326	1658	1444	1687	1618	1992	2481	2317	2284	1630	1565	1767	1435
Vitvi05_01chr03g02370	184	86	94	2625	2981	3854	3085	3261	1938	3087	3279	174	226	88	3047	2776	3098	3446	2547	2350	2661	2560
Vitvi05_01chr03g02380	72	50	47	10563	7812	11086	8037	8202	8319	7612	6942	142	144	110	7672	9263	8701	9401	7555	5384	6440	5969
Vitvi05_01chr03g02390	314	140	138	38	32	24	22	32	6	28	24	204	274	386	26	40	40	20	26	16	22	12
Vitvi05_01chr03g02400	484	284	225	532	396	680	601	819	659	680	462	410	396	443	490	475	519	774	753	588	646	503
Vitvi05_01chr03g02410	526	306	204	3378	2600	3756	1726	1695	1764	1978	1514	398	464	474	3542	2846	3558	1786	1540	1528	1777	1411
Vitvi05_01chr03g02420	123	82	47	235	139	163	95	252	158	126	61	111	100	143	122	133	133	84	177	59	119	81
Vitvi05_01chr03g02430	0	0	0	0	0	0	0	0	0	0	0	0	0	0	0	0	0	0	0	0	0	0
Vitvi05_01chr03g02440	118	94	70	133	131	155	109	161	141	199	102	89	118	134	148	202	169	192	150	166	201	135
Vitvi05_01chr03g02450	2845	1858	1401	3922	2985	4036	2661	2745	2910	4142	2695	2682	2208	2513	3529	3405	3824	3405	2903	2887	3274	2946
Vitvi05_01chr03g02460	343	364	218	17582	15843	18060	102319	109718	122350	131135	121391	370	453	344	16170	10499	12361	106392	93352	98592	99763	89755
Vitvi05_01chr03g02470	382	82	16	48278	23972	41204	25928	43804	27088	30936	30388	390	408	116	25158	33918	19236	26900	40267	22678	23550	25183
Vitvi05_01chr03g02480	1415	780	590	3317	2624	3721	3270	3129	2485	3127	2993	1164	1387	1132	2908	3246	2921	3350	2913	2297	2442	2599
Vitvi05_01chr03g02490	2	4	0	62	48	44	12	46	38	10	38	16	2	2	58	42	82	10	50	40	12	46
Vitvi05_01chr03g02500	0	0	0	2	0	0	0	0	2	2	0	0	2	0	2	0	0	0	0	2	0	0
Vitvi05_01chr03g02510	9	0	0	20	8	20	85	92	60	143	112	0	2	2	22	16	34	147	191	120	193	151
Vitvi05_01chr03g02520	30	6	18	316	192	334	202	330	272	320	202	48	36	14	310	182	266	326	424	268	428	268
Vitvi05_01chr03g02530	0	0	0	0	0	0	0	0	0	0	0	0	0	0	0	0	0	0	0	0	0	0
Vitvi05_01chr03g02540	1717	1277	748	2760	2395	3503	1694	1926	2034	2139	1445	1853	1767	1523	2628	2697	2937	2261	2148	1570	1888	1264
Vitvi05_01chr03g02550	736	485	408	1647	1504	1857	1326	1493	1537	2273	1722	674	692	844	1717	1948	1767	1810	1351	1685	1783	1968
Vitvi05_01chr03g02560	15	4	6	11	0	6	5	5	2	17	3	9	7	7	2	0	0	11	4	5	4	7
Vitvi05_01chr03g02570	1813	1330	922	3589	3467	3920	2219	2726	2452	3249	2385	1649	1997	1877	3436	3435	3866	3079	2909	2776	2760	2347
Vitvi05_01chr03g02580	0	0	0	4	1	10	0	6	0	2	4	3	4	0	6	6	4	4	0	4	1	2
Vitvi05_01chr03g02590	0	0	0	0	0	0	0	0	0	0	0	0	0	0	0	0	0	0	0	0	0	0
Vitvi05_01chr03g02600	3469	1880	1007	955	861	955	514	475	540	365	362	1440	1533	1361	577	997	944	475	664	358	313	258
Vitvi05_01chr03g02610	2305	1671	1018	7466	6004	8602	5780	5101	5661	5672	4861	2362	2539	2373	6887	7097	7202	6528	4399	4455	5411	3804
Vitvi05_01chr03g02620	0	0	0	0	0	0	0	0	0	0	0	0	0	0	0	0	0	0	0	0	0	0
Vitvi05_01chr03g02630	586	360	192	1486	1192	1617	1276	884	1052	1532	1048	461	496	444	1084	1160	1441	1466	918	1064	1200	940
Vitvi05_01chr03g02640	510	326	224	911	715	960	209	331	303	397	310	561	617	366	732	810	620	292	345	301	314	320
Vitvi05_01chr03g02650	8066	5202	3911	3839	3387	4097	1185	1788	1364	1892	1323	6754	7220	6750	3065	4305	2990	1658	1858	1459	1586	1384
Vitvi05_01chr03g02660	4	0	0	0	10	0	4	0	0	0	0	6	0	1	4	2	8	8	2	2	4	2
Vitvi05_01chr03g02670	182	113	56	2045	1842	2531	3230	4102	3589	3568	3033	158	136	123	1891	2039	2570	4439	4521	3088	3221	2413
Vitvi05_01chr03g02680	24	14	8	4323	4217	6363	8752	9122	7217	5424	4999	48	24	42	4883	3653	7761	9542	10216	5109	6168	4198
Vitvi05_01chr03g02690	276	203	150	1456	1125	1890	805	1411	917	826	544	260	357	393	1344	1336	1368	900	1321	697	720	455
Vitvi05_01chr03g02700	10	2	0	66	44	24	68	62	30	54	16	18	24	16	44	44	46	62	42	28	58	46
Vitvi05_01chr03g02710	4	0	0	0	0	12	0	0	0	0	0	0	0	6	0	0	0	0	0	0	0	0
Vitvi05_01chr03g02720	0	0	0	0	0	0	0	0	0	0	0	0	0	0	0	0	0	0	0	0	0	0
Vitvi05_01chr03g02730	1111	730	460	4027	3491	4296	5471	5280	5500	8463	6574	826	1082	844	4074	3552	3902	7730	4708	6911	6922	5867
Vitvi05_01chr03g02740	654	393	240	1664	1518	1904	954	1154	986	1353	1241	506	856	534	1599	1854	1751	1396	1026	999	1177	1351
Vitvi05_01chr03g02750	4	0	0	64	52	42	18	90	48	168	68	2	4	0	100	26	30	22	82	54	112	132
Vitvi05_01chr03g02760	6	0	1	0	0	0	2	0	0	0	8	2	10	2	0	2	2	2	0	0	0	4
Vitvi05_01chr03g02770	808	412	286	1247	1038	1291	1228	1187	1227	1573	1273	564	523	652	1105	1302	1230	1608	1184	1159	1237	1299
Vitvi05_01chr03g02780	564	326	226	770	693	894	608	1021	781	1094	735	342	441	489	668	770	818	765	1086	872	962	615
Vitvi05_01chr03g02790	869	735	409	1756	1570	1734	1724	1644	1700	1668	1105	795	892	1049	1556	1642	1643	2183	1371	1472	1908	1071
Vitvi05_01chr03g02800	0	0	0	0	0	0	0	0	0	2	0	0	4	0	0	2	0	2	0	0	0	0
Vitvi05_01chr03g02810	0	0	0	2	8	2	4	0	2	6	2	0	4	0	24	0	13	0	1	2	2	0
Vitvi05_01chr03g02820	203	142	111	228	265	235	229	282	320	337	163	176	189	213	272	315	343	356	268	217	420	248
Vitvi05_01chr03g02830	67	66	70	406	342	347	259	398	363	471	386	90	110	131	283	359	376	430	313	345	374	374
Vitvi05_01chr03g02840	16	8	10	54	33	48	37	63	92	87	57	11	18	17	55	45	54	67	65	67	54	54
Vitvi05_01chr03g02850	2	6	2	136	114	143	169	245	235	214	104	6	8	2	118	166	165	287	360	200	339	174
Vitvi05_01chr03g02860	65	32	0	1734	1261	2007	2995	3138	2939	3904	2416	72	98	21	1784	1288	1771	3418	3258	2946	3564	2466
Vitvi05_01chr03g02870	26	0	6	62	58	158	90	112	80	120	90	2	16	6	64	90	128	136	66	76	86	46
Vitvi05_01chr03g02880	18	6	0	142	132	262	291	250	178	246	198	18	10	20	168	140	172	442	328	198	318	194
Vitvi05_01chr03g02890	0	0	0	2	2	8	4	6	4	2	4	2	0	0	10	0	0	2	3	0	2	0
Vitvi05_01chr03g02900	0	0	0	0	1	2	0	0	0	0	0	0	0	0	0	0	4	0	0	0	0	0
Vitvi05_01chr03g02910	0	0	0	0	0	0	0	6	2	14	2	8	0	0	0	0	4	2	26	8	8	0
Vitvi05_01chr03g02920	132	68	50	50	26	48	0	14	18	23	8	68	114	80	39	30	46	2	14	20	6	2
Vitvi05_01chr03g02930	0	0	0	0	4	0	6	48	28	186	84	0	0	0	0	0	0	26	62	119	162	110
Vitvi05_01chr03g02940	18	14	2	86	82	88	46	72	84	129	76	10	4	22	60	74	106	42	58	54	102	32
Vitvi05_01chr03g02950	30	12	6	718	578	874	376	1744	790	2622	1618	36	40	26	872	610	920	652	1844	1756	1728	1914
Vitvi05_01chr03g02960	490	162	161	5301	5327	7034	4734	3297	5316	4595	3398	406	536	309	6657	5429	8784	5171	3621	3643	4390	2635
Vitvi05_01chr03g02970	2976	1774	1162	6537	5613	7942	6228	6164	6092	6107	4709	2921	3664	3450	7025	6450	7556	7120	6723	5084	5315	3995
Vitvi05_01chr03g02980	0	0	0	0	2	0	2	4	0	3	0	0	0	0	8	1	0	4	1	0	4	2
Vitvi05_01chr03g02990	0	4	0	67	62	83	54	102	69	71	50	2	13	0	47	27	56	126	64	56	82	74
Vitvi05_01chr03g03000	0	1	0	127	93	152	198	263	166	382	264	2	0	0	117	87	130	262	307	281	310	200
Vitvi05_01chr03g03010	18	27	4	413	312	386	259	102	191	121	32	38	46	53	333	262	273	213	129	71	159	39
Vitvi05_01chr03g03020	4	0	0	56	38	84	30	68	55	109	38	6	2	2	119	50	100	22	122	102	135	82
Vitvi05_01chr03g03030	0	0	0	0	0	0	0	0	0	0	0	0	0	0	0	0	0	0	0	0	0	0
Vitvi05_01chr03g03040	0	2	0	70	54	106	206	459	185	340	96	0	2	0	38	40	48	274	579	292	402	134
Vitvi05_01chr03g03050	7073	4048	4108	5003	2999	5106	2789	3081	4093	3397	2540	6468	4529	7713	3317	5533	3736	3670	3577	3326	3670	2318
Vitvi05_01chr03g03060	758	456	462	1692	1039	1898	586	719	672	672	400	809	702	771	1243	1806	1506	646	741	467	561	329
Vitvi05_01chr03g03070	1005	604	357	3729	3579	3957	2952	4202	4058	5573	3323	871	969	1018	3408	4099	3349	4259	4163	4456	5213	3450
Vitvi05_01chr03g03080	134	90	76	548	316	614	326	1070	856	772	474	134	108	98	362	450	438	466	1058	682	770	436
Vitvi05_01chr03g03090	0	0	0	6	0	8	0	0	0	10	0	0	0	0	0	0	4	0	0	0	0	0
Vitvi05_01chr03g03100	2	0	2	36	46	14	110	32	47	88	108	4	2	0	36	10	10	56	16	38	18	68
Vitvi05_01chr03g03110	0	0	0	0	0	0	0	0	0	6	0	0	0	0	0	0	0	0	0	0	0	0
Vitvi05_01chr03g03120	136	42	22	1471	1275	1687	897	818	871	891	470	70	108	64	1445	1259	1659	1079	890	590	825	482
Vitvi05_01chr03g03130	648	502	384	1656	1716	1798	1138	1520	1379	2434	1426	598	707	622	1721	1672	1741	1724	1941	1712	1884	1468
Vitvi05_01chr03g03140	4278	3080	2302	2214	2176	2210	1847	1868	1882	3911	2757	3409	3573	3686	2139	2131	1765	2849	1706	2418	2751	2064
Vitvi05_01chr03g03150	2	8	0	54	26	56	0	0	0	0	2	8	0	0	10	56	30	4	0	0	0	0
Vitvi05_01chr03g03160	0	0	0	0	0	0	0	0	0	0	0	0	0	0	0	0	0	0	0	0	0	0
Vitvi05_01chr03g03170	0	0	0	0	0	0	0	0	0	2	2	0	0	0	0	0	0	0	4	2	0	0
Vitvi05_01chr03g03180	2207	1515	1066	4	8	14	12	34	28	19	38	2013	2712	3216	14	6	30	14	48	22	34	19
Vitvi05_01chr03g03190	0	0	0	0	0	0	0	0	0	0	2	0	0	0	0	0	0	0	0	0	2	0
Vitvi05_01chr03g03200	0	0	0	0	0	0	0	0	0	2	0	0	0	0	0	0	0	0	0	0	0	0
Vitvi05_01chr03g03210	1297	868	538	6	4	1	6	5	8	23	0	1006	1268	1788	2	4	4	9	5	10	5	7
Vitvi05_01chr03g03220	132	73	46	471	459	1057	784	1712	1648	1437	647	113	232	225	945	472	1434	941	2116	1480	1269	732
Vitvi05_01chr03g03230	46	21	15	134	144	258	788	414	395	465	315	90	78	43	181	212	515	977	421	408	684	352
Vitvi05_01chr03g03240	154	132	50	2654	2308	3517	943	941	970	496	528	124	134	88	3375	2225	4225	1146	1085	546	548	349
Vitvi05_01chr03g03250	12	6	5	131	118	180	56	105	44	101	48	5	4	13	230	82	190	61	116	100	90	91
Vitvi05_01chr03g03260	2	0	0	0	0	0	0	0	0	0	0	0	0	2	0	0	0	0	0	0	0	0
Vitvi05_01chr03g03270	1993	1211	923	2271	1792	2623	141	557	624	1985	813	1345	1433	1256	2710	1649	2721	542	494	988	1832	1136
Vitvi05_01chr03g03280	1466	1037	772	3485	2887	3893	2218	2128	2001	2867	2039	1364	1448	1440	3338	3218	3402	2715	2107	2140	2161	1971
Vitvi05_01chr03g03290	0	0	0	14	8	28	8	8	20	28	34	2	8	0	14	20	14	8	10	6	14	6
Vitvi05_01chr03g03300	214	201	92	492	378	574	428	500	308	526	278	214	369	290	461	433	454	612	599	342	476	254
Vitvi05_01chr03g03310	76	57	48	2102	2040	2565	11398	14006	12596	13375	12591	100	102	52	2265	1960	2216	12839	12187	12107	12432	10185
Vitvi05_01chr03g03320	0	4	0	0	0	0	0	0	0	0	0	0	0	0	0	0	0	0	0	0	0	0
Vitvi05_01chr03g03330	4551	3206	2375	3584	3275	4450	1527	1894	1570	2580	1504	5073	5431	5000	3735	3515	3752	2042	2304	1900	2259	1319
Vitvi05_01chr03g03340	2603	1392	880	4004	3553	4471	1386	1437	1458	1939	1309	2375	2541	2273	3678	4261	4422	1802	1254	1572	1507	1284
Vitvi05_01chr03g03350	2	0	2	0	6	0	0	0	0	4	0	0	0	0	1	2	0	2	0	0	4	4
Vitvi05_01chr03g03360	0	0	0	0	0	0	0	0	0	0	0	0	0	2	0	0	0	0	0	0	0	0
Vitvi05_01chr03g03370	0	0	0	2	0	2	0	0	0	0	0	0	0	0	2	0	0	0	0	0	0	0
Vitvi05_01chr03g03380	0	0	0	0	2	0	0	2	0	0	0	0	0	0	8	4	1	8	2	0	0	2
Vitvi05_01chr03g03390	0	0	0	0	0	0	2	2	0	0	0	0	4	0	1	4	2	2	2	2	0	0
Vitvi05_01chr03g03400	0	0	0	0	0	0	0	0	0	0	0	0	0	0	0	0	0	0	0	0	0	0
Vitvi05_01chr03g03410	0	0	0	0	0	0	0	0	0	0	0	0	0	0	0	0	0	0	0	0	0	0
Vitvi05_01chr03g03420	0	0	0	0	0	0	0	0	0	0	0	0	0	0	0	0	0	0	0	0	0	0
Vitvi05_01chr03g03430	0	0	0	0	0	0	0	0	0	0	0	0	0	0	0	0	0	0	0	0	0	0
Vitvi05_01chr03g03440	0	0	0	0	0	0	0	0	0	0	0	0	0	0	0	0	0	0	0	0	0	0
Vitvi05_01chr03g03450	0	0	0	0	0	0	0	0	0	0	0	0	0	0	0	0	0	0	0	0	0	0
Vitvi05_01chr03g03460	0	0	0	0	0	0	0	0	0	0	0	0	0	0	0	0	0	0	0	0	2	0
Vitvi05_01chr03g03470	0	0	0	0	0	0	0	0	0	0	0	0	0	0	0	0	0	0	0	0	0	0
Vitvi05_01chr03g03480	0	0	4	2	0	8	0	8	0	0	0	0	0	0	0	0	0	0	0	0	0	0
Vitvi05_01chr03g03490	35777	21365	20188	3030	2844	3170	171	182	290	258	418	30371	25398	34314	1512	4270	1826	284	132	294	270	388
Vitvi05_01chr03g03500	170	32	66	284	186	286	406	238	482	930	558	42	38	24	252	136	302	1406	230	446	548	572
Vitvi05_01chr03g03510	80	16	6	4	14	14	68	184	112	297	112	22	36	18	0	4	10	122	148	90	169	98
Vitvi05_01chr03g03520	6	2	4	31	20	66	46	26	16	4	16	6	16	2	30	46	48	26	26	30	10	6
Vitvi05_01chr03g03530	74	18	26	1355	1077	2026	227	477	349	461	333	38	26	14	1768	2052	1760	336	408	248	355	336
Vitvi05_01chr03g03540	284	229	93	4409	4068	5065	12846	8250	11090	9080	7725	292	326	239	4430	3701	4433	14922	7496	8010	8083	5528
Vitvi05_01chr03g03550	0	0	0	0	0	0	0	0	0	0	0	0	0	0	0	0	0	0	0	0	0	0
Vitvi05_01chr03g03560	0	0	0	0	0	0	6	4	2	14	2	0	0	0	0	2	0	10	10	8	12	7
Vitvi05_01chr03g03570	0	0	0	2	0	0	8	3	0	8	2	0	0	0	0	4	0	6	0	6	2	6
Vitvi05_01chr03g03580	0	0	0	0	0	0	6	10	2	10	10	0	0	0	0	2	0	16	10	24	6	13
Vitvi05_01chr03g03590	0	0	0	0	0	0	0	0	0	0	0	0	0	0	0	0	0	0	0	0	0	0
Vitvi05_01chr03g03600	0	0	0	0	0	0	4	8	2	4	4	0	0	0	0	4	0	4	6	7	2	10
Vitvi05_01chr03g03610	0	0	0	10	18	20	14	34	20	30	2	0	0	0	4	24	0	24	44	22	22	34
Vitvi05_01chr03g03620	0	0	0	2	0	2	16	60	34	58	24	0	0	0	2	20	0	38	66	42	46	38
Vitvi05_01chr03g03630	0	0	0	0	0	0	0	0	0	0	0	0	0	0	0	0	0	0	0	0	0	0
Vitvi05_01chr03g03640	0	0	0	0	2	0	0	12	12	8	12	0	0	0	0	0	0	0	8	10	2	16
Vitvi05_01chr03g03650	0	0	0	0	0	0	0	0	2	2	0	0	0	0	0	4	0	0	0	0	2	0
Vitvi05_01chr03g03660	0	0	0	0	0	0	0	0	0	4	0	0	0	0	0	0	0	0	0	0	2	0
Vitvi05_01chr03g03670	0	0	0	2	8	0	0	12	16	16	8	0	0	0	0	2	0	0	18	2	4	12
Vitvi05_01chr03g03680	0	0	0	0	0	2	0	2	0	2	0	0	0	0	0	0	0	0	4	2	6	4
Vitvi05_01chr03g03690	0	0	0	0	0	0	2	4	0	6	0	0	0	0	0	0	0	0	4	8	2	0
Vitvi05_01chr03g03700	0	0	0	0	0	0	0	0	0	0	0	0	0	0	0	0	0	0	0	0	0	0
Vitvi05_01chr03g03710	0	0	0	0	0	0	0	0	0	0	0	0	0	0	0	0	0	0	0	0	0	0
Vitvi05_01chr03g03720	0	0	0	0	0	0	0	0	0	0	0	0	0	0	0	0	0	0	0	0	0	0
Vitvi05_01chr03g03730	0	0	0	0	0	6	2	0	4	2	0	0	0	0	0	0	0	2	6	0	4	2
Vitvi05_01chr03g03740	0	0	0	6	10	2	0	6	6	8	8	0	0	0	10	10	2	4	12	18	6	4
Vitvi05_01chr03g03750	0	0	0	0	0	2	6	16	0	12	12	0	0	0	0	0	0	8	20	4	6	10
Vitvi05_01chr03g03760	0	0	0	0	0	0	0	0	0	0	0	0	0	0	0	0	0	0	0	0	0	0
Vitvi05_01chr03g03770	0	0	0	0	0	0	0	0	0	0	0	0	0	0	0	0	0	4	0	4	0	0
Vitvi05_01chr03g03780	0	0	0	0	0	0	0	2	0	2	0	0	0	0	0	0	0	0	0	0	2	6
Vitvi05_01chr03g03790	2	0	4	0	2	6	0	2	4	14	0	4	4	0	2	2	0	14	4	2	0	0
Vitvi05_01chr03g03800	25867	14107	13964	10008	6839	7618	1992	1182	1541	1333	1197	21354	18245	25451	6586	10686	5906	3553	1104	872	960	630
Vitvi05_01chr03g03810	6	12	0	26	28	42	6	36	59	98	14	2	0	2	70	24	76	0	84	34	147	18
Vitvi05_01chr03g03820	0	0	0	0	0	0	0	0	0	2	0	0	0	0	0	0	0	0	0	0	0	4
Vitvi05_01chr03g03830	0	0	0	8	4	6	8	8	18	0	10	0	0	0	4	2	1	14	8	12	14	6
Vitvi05_01chr03g03840	0	0	0	0	0	0	6	0	0	0	0	0	0	0	0	0	0	1	0	0	0	0
Vitvi05_01chr03g03850	86	26	18	8558	6199	10661	21553	26033	20245	30562	24237	56	76	34	10627	8922	9242	26715	28258	25335	26021	22931
Vitvi05_01chr03g03860	290	86	100	300	146	298	60	201	150	410	136	147	336	226	286	289	294	44	220	206	354	209
Vitvi05_01chr03g03870	0	0	0	0	0	0	0	0	0	0	0	0	0	0	0	0	0	0	0	0	0	0
Vitvi05_01chr03g03880	0	0	0	0	0	0	0	0	0	0	0	0	0	2	0	0	0	0	0	0	0	0
Vitvi05_01chr03g03890	0	0	0	2	2	12	10	29	20	34	21	0	0	0	2	0	4	6	13	58	21	40
Vitvi05_01chr03g03900	0	0	0	11	0	26	37	767	323	844	481	0	0	0	52	4	32	132	864	628	653	526
Vitvi05_01chr03g03910	697	506	251	2143	1807	2310	1871	2289	2010	3214	2446	633	1042	726	2035	1901	1832	2365	2084	2491	2714	2204
Vitvi05_01chr03g03920	42	47	16	2500	1571	1949	950	2789	2087	4312	2668	64	61	56	1443	1629	1174	1210	3453	3575	3925	3092
Vitvi05_01chr03g03930	769	465	338	2716	2444	3255	2264	2672	2528	2878	2164	694	817	726	2942	2574	2780	2462	3009	2086	2255	1616
Vitvi05_01chr03g03940	55	16	22	261	255	379	552	738	638	979	794	40	34	54	348	242	433	829	627	877	859	891
Vitvi05_01chr03g03950	147	28	12	1051	1498	1371	639	758	615	951	664	76	126	40	1756	1013	1314	942	476	734	912	788
Vitvi05_01chr03g03960	2	0	4	275	179	240	90	681	155	518	352	2	0	10	155	205	60	118	612	405	438	483
Vitvi05_01chr03g03970	0	0	0	2	0	2	0	0	6	0	2	0	0	0	0	0	0	0	4	0	0	0
Vitvi05_01chr03g03980	0	0	0	0	0	0	0	0	0	4	0	0	0	0	0	2	0	0	2	2	0	0
Vitvi05_01chr03g03990	902	642	426	1873	1492	2068	1567	1325	1383	1220	1035	889	968	947	1443	1499	1537	1717	1139	1012	1154	778
Vitvi05_01chr03g04000	4179	2593	1770	6372	5651	7129	4784	4809	5078	4692	3617	3618	4196	3727	6097	6058	6789	5712	5155	3942	4717	2939
Vitvi05_01chr03g04010	134	56	76	232	140	142	34	74	75	42	64	121	120	120	70	158	102	50	56	63	52	48
Vitvi05_01chr03g04020	13	0	0	0	0	0	0	0	0	0	0	0	0	0	0	0	0	0	0	0	0	0
Vitvi05_01chr03g04030	0	0	0	0	0	0	0	0	0	3	0	0	0	0	1	0	0	2	2	0	2	0
Vitvi05_01chr03g04040	2	2	0	4	0	0	0	0	0	0	2	0	2	0	0	0	0	2	0	4	0	0
Vitvi05_01chr03g04050	150	80	4	1448	1336	1516	6110	2677	2764	2542	1476	72	138	68	1419	1342	1650	7640	3476	2487	2490	1081
Vitvi05_01chr03g04060	2	0	1	9	6	4	0	1	19	4	0	0	0	0	5	4	5	10	3	0	0	6
Vitvi05_01chr03g04070	45	49	15	376	341	484	550	368	398	446	386	47	73	42	360	250	396	602	325	322	407	271
Vitvi05_01chr03g04080	3429	2247	1495	4174	3038	3609	2480	3036	2955	2463	1507	3398	3756	3162	3265	3315	3607	3051	2979	2013	2499	1225
Vitvi05_01chr03g04090	20	0	4	24	42	59	66	73	38	69	58	8	6	4	34	37	55	92	52	41	17	37
Vitvi05_01chr03g04100	348	251	94	1189	1071	1336	330	492	441	574	284	278	374	274	1397	1278	1598	365	544	410	496	292
Vitvi05_01chr03g04110	0	0	0	0	0	2	0	0	1	0	0	0	0	0	0	2	0	0	0	0	0	0
Vitvi05_01chr03g04120	12	2	0	24	0	14	12	55	36	70	47	10	8	4	29	18	16	38	31	39	24	24
Vitvi05_01chr03g04130	0	0	0	0	0	4	15	10	10	31	4	0	0	0	0	0	2	16	23	17	10	9
Vitvi05_01chr03g04140	0	0	0	0	0	0	0	0	0	0	0	0	0	0	0	0	0	0	0	0	0	0
Vitvi05_01chr03g04150	0	0	0	0	0	0	0	0	0	0	0	0	0	0	0	0	0	0	0	0	0	0
Vitvi05_01chr03g04160	0	0	0	2	0	0	2	2	2	2	0	0	0	0	0	2	0	7	8	0	0	2
Vitvi05_01chr03g04170	0	0	0	0	0	0	0	0	0	0	0	0	0	0	0	0	0	0	0	0	0	0
Vitvi05_01chr03g04180	0	0	0	0	0	0	6	14	18	48	32	0	0	0	6	0	0	25	35	23	26	29
Vitvi05_01chr03g04190	0	0	0	0	0	14	1	4	6	15	0	0	0	0	1	0	0	3	7	15	0	2
Vitvi05_01chr03g04200	0	0	0	0	0	0	2	19	2	7	6	0	0	0	0	4	0	11	18	22	4	8
Vitvi05_01chr03g04210	0	0	0	2	0	2	4	8	14	18	24	0	0	0	0	0	0	8	12	12	18	18
Vitvi05_01chr03g04220	0	0	0	0	0	2	6	26	20	26	10	4	0	0	0	2	6	26	10	30	20	18
Vitvi05_01chr03g04230	0	0	0	0	0	0	0	0	0	0	0	0	0	0	0	0	0	0	0	0	0	0
Vitvi05_01chr03g04240	5787	2825	2666	3460	2134	4103	321	457	515	488	299	4990	5011	5639	2791	3910	3349	890	445	296	464	265
Vitvi05_01chr03g04250	26	14	6	682	480	644	330	572	505	581	332	30	19	16	586	464	511	458	819	395	485	324
Vitvi05_01chr03g04260	1536	982	717	3185	2701	3177	2059	1971	2233	1914	1151	1522	1606	1201	2502	2826	2574	2045	2217	1489	1780	918
Vitvi05_01chr03g04270	0	0	0	0	0	0	0	0	0	0	0	0	0	0	0	0	0	0	0	0	0	0
Vitvi05_01chr03g04280	2	0	0	3	4	0	0	0	0	0	0	2	0	0	2	0	0	0	2	0	0	0
Vitvi05_01chr03g04290	217	195	102	1376	1051	1632	550	753	648	600	616	238	396	226	1531	1430	1471	546	851	646	691	481
Vitvi05_01chr03g04300	9	4	0	16	60	144	4	6	39	13	10	3	9	8	271	23	558	11	20	11	21	19
Vitvi05_01chr03g04310	0	0	0	1	0	0	0	0	0	0	0	0	0	0	0	0	0	0	0	0	0	0
Vitvi05_01chr03g04320	4	2	0	4365	4484	5568	498	2630	1436	5780	3482	8	12	0	8186	4798	7058	1198	3192	3956	5188	7038
Vitvi05_01chr03g04330	1861	1335	809	3080	2531	3117	1863	2125	1928	2091	1360	1805	1900	1849	2686	2812	2676	2151	2156	1921	2278	1340
Vitvi05_01chr03g04340	4	2	10	16	4	30	8	4	7	0	2	12	12	28	8	10	38	6	8	8	10	0
Vitvi05_01chr03g04350	192	142	158	378	290	384	428	590	540	676	360	240	174	214	386	328	410	500	840	614	614	412
Vitvi05_01chr03g04360	171	162	120	422	338	370	328	606	398	904	360	133	188	178	313	310	278	572	717	601	778	474
Vitvi05_01chr03g04370	57	76	58	430	227	313	3533	3317	4614	4268	2021	62	42	36	337	92	251	4168	3514	2920	4119	1471
Vitvi05_01chr03g04380	4	0	0	0	0	2	0	12	4	20	2	0	0	2	0	0	2	2	10	6	20	2
Vitvi05_01chr03g04390	22	10	18	308	282	436	282	302	350	286	174	14	24	16	516	294	881	336	410	414	393	164
Vitvi05_01chr03g04400	0	0	0	12	0	10	26	6	30	20	2	0	0	6	12	8	10	28	4	10	20	4
Vitvi05_01chr03g04410	7401	4495	3288	5767	4979	5771	2704	2802	2373	3053	2223	6253	6227	5554	4854	6155	4873	4047	2658	2243	2559	1910
Vitvi05_01chr03g04420	0	2	2	1239	805	1405	2462	3331	2642	4081	2015	4	2	4	1851	889	1655	2624	3055	2804	3158	2468
Vitvi05_01chr03g04430	46	28	6	242	90	142	58	1016	296	1796	570	18	30	16	198	132	140	92	1566	1068	1456	1014
Vitvi05_01chr03g04440	40	14	12	570	560	638	323	694	519	936	546	34	26	14	804	538	614	466	898	802	870	548
Vitvi05_01chr03g04450	58	20	0	1966	1098	1404	546	4284	1064	2903	2064	94	124	48	1610	1550	1158	724	5217	3072	2586	3092
Vitvi05_01chr03g04460	328	144	126	1366	1438	1487	1539	1599	1956	2900	2219	224	246	242	1541	1293	1514	2041	1580	2046	2287	2206
Vitvi05_01chr03g04470	0	8	0	6	0	0	0	0	8	2	2	0	0	0	0	0	0	18	2	2	2	12
Vitvi05_01chr03g04480	2	4	0	171	138	231	293	251	220	254	156	2	26	0	137	148	192	397	200	145	200	137
Vitvi05_01chr03g04490	880	593	268	4087	3332	5138	3460	3474	3624	3688	3182	782	730	856	3645	3803	4066	4231	3163	2885	3313	2835
Vitvi05_01chr03g04500	32	11	12	2	0	2	0	2	2	2	2	16	16	6	0	8	10	0	0	0	0	2
Vitvi05_01chr03g04510	2	3	0	69	58	55	7	16	26	32	24	10	4	4	97	70	82	34	30	40	31	53
Vitvi05_01chr03g04520	43	70	28	633	650	877	875	930	977	788	860	90	105	59	936	614	816	1224	909	687	747	577
Vitvi05_01chr03g04530	588	352	199	2582	2919	2718	3088	3754	3801	5596	5055	501	558	462	3071	2358	2797	4102	3418	5304	5460	5403
Vitvi05_01chr03g04540	2981	2655	1620	3538	3265	3583	2218	1959	2323	2360	1484	3237	3129	2769	2752	3100	3321	2900	2355	2230	2598	1375
Vitvi05_01chr03g04550	2236	976	588	11036	7630	11168	1044	1492	1920	2812	1312	1658	1936	1240	9702	10380	8856	1746	1664	1626	2506	1334
Vitvi05_01chr03g04560	0	0	0	30	10	8	2	0	8	12	0	0	6	2	8	34	0	0	0	0	18	2
Vitvi05_01chr03g04570	0	2	0	0	0	0	0	0	0	0	0	0	0	0	0	0	0	0	0	0	0	0
Vitvi05_01chr03g04580	7774	5126	3628	16599	16314	22302	8044	7530	8653	7528	5564	8038	8833	7491	18262	19200	19496	8140	7654	6032	7008	4174
Vitvi05_01chr03g04590	4	3	0	0	0	0	4	6	6	4	0	1	3	4	2	14	2	8	4	4	0	0
Vitvi05_01chr03g04600	801	623	340	2017	1519	2241	971	890	948	1104	710	755	931	790	1436	1968	1589	1188	1018	747	953	516
Vitvi05_01chr03g04610	294	158	142	978	950	950	554	732	600	734	500	256	274	234	944	1094	874	915	792	630	690	448
Vitvi05_01chr03g04620	0	0	0	0	0	0	0	0	0	0	0	0	0	0	0	0	0	0	0	0	0	0
Vitvi05_01chr03g04630	0	0	0	0	0	0	0	0	0	0	0	0	0	0	0	0	0	2	0	0	0	0
Vitvi05_01chr03g04640	0	0	0	6	2	0	0	0	0	2	0	6	0	0	4	2	0	0	2	0	0	0
Vitvi05_01chr03g04650	88	40	22	256	144	464	934	364	372	356	336	76	78	42	160	258	278	1324	526	312	320	312
Vitvi05_01chr03g04660	8134	5395	4684	18	52	18	64	36	18	6	2	6782	5230	6056	12	66	22	61	20	16	10	2
Vitvi05_01chr03g04670	60	26	12	1264	1045	1528	1585	2314	1772	2908	2772	54	30	48	1424	1157	1375	2120	1880	2058	2291	2564
Vitvi05_01chr03g04680	73	58	26	934	880	1092	728	694	590	1044	776	55	102	52	1034	868	967	864	684	669	747	756
Vitvi05_01chr03g04690	8	0	2	0	0	0	0	0	0	0	0	0	0	0	1	0	0	5	4	0	2	0
Vitvi05_01chr03g04700	0	4	0	0	0	0	0	0	4	6	0	0	0	0	0	10	0	6	0	0	2	2
Vitvi05_01chr03g04710	61	14	2	14616	9015	14985	14195	16646	33245	22512	14293	38	72	8	22890	7238	19061	14160	19319	21312	24097	12058
Vitvi05_01chr03g04720	0	0	2	117	100	90	96	199	219	213	111	4	0	0	309	92	267	106	291	222	209	137
Vitvi05_01chr03g04730	0	0	0	0	0	0	0	0	1	0	0	0	0	0	0	0	0	0	0	2	0	0
Vitvi05_01chr03g04740	1483	1035	702	3768	3007	4628	3287	2836	3029	3486	2516	1333	1781	1465	3742	4091	4180	4033	3147	2466	3044	2373
Vitvi05_01chr03g04750	74	48	26	5278	4397	4894	12709	27742	20785	35835	18324	74	104	50	5322	3574	4667	17440	33517	29161	33708	17713
Vitvi05_01chr03g04760	2549	1748	1465	2994	1896	3966	4766	3390	5508	2656	2411	2589	2373	2828	2462	3587	2588	5657	3478	2505	3114	1641
Vitvi05_01chr03g04770	139	83	93	77	55	115	179	135	231	93	26	109	105	131	53	88	84	162	171	103	148	20
Vitvi05_01chr03g04780	7309	5019	3846	17049	14304	18029	22683	18286	21736	26586	21627	6488	7082	8029	15557	16490	15380	29142	17614	20525	22725	19315
Vitvi05_01chr03g04790	732	473	367	1513	1203	1519	1284	1303	1418	1709	1315	649	851	751	1514	1529	1456	1673	1120	1448	1553	1352
Vitvi05_01chr03g04800	3	0	0	19	11	13	5	11	14	24	10	8	9	2	10	8	9	14	13	14	11	29
Vitvi05_01chr03g04810	0	0	0	0	4	0	0	1	2	2	4	0	0	0	2	0	0	0	0	1	6	2
Vitvi05_01chr03g04820	1968	1116	816	3547	2775	3674	1992	1946	1812	2174	1743	1719	1637	1679	3008	3324	3244	2233	1927	1897	2100	1439
Vitvi05_01chr03g04830	3444	1480	1048	6998	5836	7458	398	344	346	166	1066	2827	3896	3427	2862	15592	3056	832	262	278	154	792
Vitvi05_01chr03g04840	50	6	2	325	500	386	0	0	0	2	6	16	24	4	60	1034	48	0	4	0	2	2
Vitvi05_01chr03g04850	5982	3520	2273	5939	6469	6808	3839	3582	4055	5656	4788	5098	6634	5325	5750	6407	5947	5299	3509	4205	4513	4160
Vitvi05_01chr03g04860	326	214	168	1521	1401	1670	920	989	1064	1334	1108	258	256	328	1634	1608	1620	1308	1207	1140	1428	1178
Vitvi05_01chr03g04870	128	52	42	601	745	759	908	1062	893	1495	1231	86	134	54	830	619	569	1105	1145	1068	1232	1019
Vitvi05_01chr03g04880	8	4	4	2	4	12	4	0	4	6	4	2	8	7	2	1	10	6	2	0	2	2
Vitvi05_01chr03g04890	5600	3182	2320	3518	2841	3585	2389	1843	2261	1893	1415	4561	4835	4897	3050	3950	3404	2998	2105	1500	2029	1116
Vitvi05_01chr03g04900	8	2	0	82	48	68	142	86	104	139	100	0	0	0	34	56	20	236	124	118	126	146
Vitvi05_01chr03g04910	501	226	224	1568	1245	1830	1731	2524	2049	3014	1970	334	514	364	1470	1589	1525	2294	2461	2189	2462	1853
Vitvi05_01chr03g04920	6	2	0	39	72	38	26	40	22	36	34	0	2	0	40	36	52	44	32	22	37	16
Vitvi05_01chr03g04930	0	0	0	9	0	4	6	4	9	0	4	0	0	0	4	10	0	4	0	0	5	2
Vitvi05_01chr03g04940	20	0	4	146	138	141	189	255	199	378	260	8	6	19	199	118	85	280	357	249	309	150
Vitvi05_01chr03g04950	23	12	0	112	119	64	121	132	143	201	125	8	0	2	151	50	71	165	193	133	173	101
Vitvi05_01chr03g04960	699	478	297	1282	1016	1486	1286	1310	1243	1165	783	749	669	716	1345	1315	1373	1550	1145	1057	1239	713
Vitvi05_01chr03g04970	0	0	4	6	2	0	0	0	0	0	0	4	2	0	0	0	0	4	4	4	0	0
Vitvi05_01chr03g04980	5426	3335	2318	15370	11928	17434	14302	14309	12662	13793	11035	4781	5305	4717	14262	13780	15097	17275	18133	10558	11104	8183
Vitvi05_01chr03g04990	69	28	24	158	161	225	282	194	172	159	175	69	71	40	207	162	187	266	230	158	200	101
Vitvi05_01chr03g05000	794	507	284	2966	2808	3237	2212	2906	2333	3817	3034	688	812	686	2624	2777	2623	2833	2539	2896	3581	2863
Vitvi05_01chr03g05010	557	293	242	2815	2626	2822	1233	2212	1959	2754	1708	472	552	372	2522	2262	2603	1550	1955	2255	2436	1644
Vitvi05_01chr03g05020	0	0	0	0	0	0	0	0	0	0	0	0	0	0	0	0	0	0	0	0	1	0
Vitvi05_01chr03g05030	286	134	62	1978	1782	1981	600	813	769	1100	626	236	274	170	1602	1896	1680	754	759	585	940	506
Vitvi05_01chr03g05040	0	0	0	0	0	0	0	0	0	0	0	0	0	0	0	0	0	0	0	0	0	0
Vitvi05_01chr03g05050	0	0	0	0	0	0	0	0	0	0	0	0	2	2	0	0	0	0	0	0	0	0
Vitvi05_01chr03g05060	0	0	0	0	0	0	0	0	2	0	4	0	0	0	0	0	0	0	0	0	0	0
Vitvi05_01chr03g05070	0	0	0	0	0	0	0	0	0	0	0	0	0	0	0	0	0	0	0	0	0	0
Vitvi05_01chr03g05080	28	2	4	356	250	472	278	348	296	360	166	0	12	4	204	214	400	290	474	242	264	166
Vitvi05_01chr03g05090	1517	966	800	6132	5732	7355	2798	2556	2474	5310	3382	1120	1594	1246	6394	6917	6491	4329	2121	3656	3988	4267
Vitvi05_01chr03g05100	44	22	16	1070	3253	1280	1018	680	1126	2744	914	76	73	52	8786	868	5605	1323	1458	2964	3359	796
Vitvi05_01chr03g05110	44	13	7	74	47	91	35	16	50	39	29	36	39	58	48	66	45	66	14	30	31	9
Vitvi05_01chr03g05120	539	316	225	2142	1321	2180	1250	836	1228	1083	863	524	471	549	1121	1793	1361	1539	1084	849	813	743
Vitvi05_01chr03g05130	2433	1586	1302	3080	2674	3297	3579	4279	3867	6082	4946	2395	2434	2326	2787	3354	2777	4263	3800	4243	4626	4716
Vitvi05_01chr03g05140	2018	1600	1285	11351	11174	15421	3457	2708	3071	4097	3444	2065	2145	1690	11458	11676	12615	3950	2031	2577	3294	2619
Vitvi05_01chr03g05150	0	2	2	23	14	16	42	53	41	92	46	0	0	2	20	9	15	79	105	80	92	84
Vitvi05_01chr03g05160	18	20	8	500	304	451	346	327	261	278	234	20	48	16	390	457	437	455	315	214	292	198
Vitvi05_01chr03g05170	6	6	4	0	0	0	0	0	0	4	0	4	0	0	0	2	0	0	2	2	0	0
Vitvi05_01chr03g05180	644	544	193	440	355	240	1009	1550	955	2180	946	741	890	524	298	405	434	1748	1980	1396	2091	1492
Vitvi05_01chr03g05190	0	1	0	4	12	13	21	25	32	52	15	0	0	0	2	8	2	29	33	19	26	21
Vitvi05_01chr03g05200	24	15	6	91	64	59	312	277	151	404	200	12	22	12	37	74	51	312	271	124	256	180
Vitvi05_01chr03g05210	178	30	68	12	0	16	0	0	2	8	6	78	88	132	12	12	12	2	4	2	4	10
Vitvi05_01chr03g05220	0	0	0	0	0	0	0	0	0	0	0	0	0	0	0	0	0	0	0	0	0	0
Vitvi05_01chr03g05230	8	4	0	610	550	1052	2849	2848	2471	2562	2872	22	20	2	721	819	839	3998	3161	2784	2486	2324
Vitvi05_01chr03g05240	8	4	0	305	263	278	312	199	253	339	327	2	8	2	402	255	520	422	249	392	379	388
Vitvi05_01chr03g05250	0	0	0	24	10	6	0	18	18	74	10	0	0	2	24	8	8	0	10	16	41	42
Vitvi05_01chr03g05260	0	0	0	26	154	36	6	0	6	0	0	0	2	0	180	140	192	46	0	0	0	0
Vitvi05_01chr03g05270	0	0	0	0	0	0	0	0	0	0	0	0	0	0	0	0	0	0	0	0	0	0
Vitvi05_01chr03g05280	11255	8173	4617	9803	10196	10444	5291	4096	4030	5763	4490	11463	13557	9926	8840	11335	9592	5387	4414	5080	5278	5186
Vitvi05_01chr03g05290	122	38	10	3944	2158	3512	7247	8268	4766	9994	8226	111	88	17	1640	4381	1600	6713	8193	7732	7913	10384
Vitvi05_01chr03g05300	0	0	0	2	0	0	2	5	0	2	2	0	0	0	0	0	0	0	6	2	0	12
Vitvi05_01chr03g05310	10	3	0	14	4	17	18	35	9	26	10	4	0	4	4	2	14	11	19	9	9	5
Vitvi05_01chr03g05320	16	12	12	87	50	125	64	110	71	70	2	26	8	19	60	81	77	80	129	63	75	19
Vitvi05_01chr03g05330	0	0	2	5	8	9	4	7	8	4	17	2	0	3	6	2	8	17	21	4	10	7
Vitvi05_01chr03g05340	0	0	0	0	0	0	2	0	0	0	0	0	0	0	0	0	0	0	0	0	0	1
Vitvi05_01chr03g05350	36	25	25	205	124	195	258	399	283	224	182	23	55	37	148	195	197	268	303	213	266	149
Vitvi05_01chr03g05360	48	16	18	102	79	82	16	45	43	34	15	10	34	38	36	57	79	41	47	16	16	10
Vitvi05_01chr03g05370	3	1	2	10	4	21	0	7	4	7	7	3	0	13	4	4	9	4	0	1	2	0
Vitvi05_01chr03g05380	33	17	13	64	60	83	94441	16103	27556	38344	41748	15	21	35	36	47	59	96202	16872	26985	29078	37260
Vitvi05_01chr03g05390	0	0	0	0	4	0	38	0	5	38	4	0	2	0	0	0	0	43	14	26	36	42
Vitvi05_01chr03g05400	4	0	6	48	36	94	4127	442	455	1662	1198	14	2	30	14	102	16	4982	463	633	861	1493
Vitvi05_01chr03g05410	4	4	0	304	238	276	392	414	378	633	290	4	0	4	260	246	214	378	584	426	502	270
Vitvi05_01chr03g05420	0	0	0	0	0	0	0	0	0	0	0	0	0	2	0	0	0	4	0	0	2	0
Vitvi05_01chr03g05430	0	0	0	0	0	0	0	1	0	0	0	0	0	0	0	0	0	0	0	0	0	0
Vitvi05_01chr03g05440	33089	19920	20598	32	16	6	4	0	0	0	0	30315	24263	30899	12	6	20	2	0	2	0	2
Vitvi05_01chr03g05450	4700	3258	1852	4560	2550	4754	2402	2800	2290	3264	1952	3916	5152	4416	3544	4022	4146	2854	3466	2470	2778	1852
Vitvi05_01chr03g05460	10	0	0	18	12	8	2	0	0	14	4	0	4	0	12	16	16	6	6	4	13	2
Vitvi05_01chr03g05470	1074	829	644	906	819	938	1149	702	889	1348	1026	989	1130	1017	719	854	1006	1638	662	993	1269	1167
Vitvi05_01chr03g05480	0	4	0	0	2	0	0	0	0	0	0	3	2	2	0	0	0	2	0	0	0	0
Vitvi05_01chr03g05490	0	2	0	0	0	0	8	0	0	20	4	4	4	1	0	0	0	8	2	7	5	6
Vitvi05_01chr03g05500	4	7	4	8	8	22	42810	5701	6462	40056	21045	8	16	10	20	19	18	57751	9111	22377	19087	37615
Vitvi05_01chr03g05510	28300	22876	15093	330619	282115	406760	335313	202638	128503	142019	224363	27860	39313	25581	196094	319199	248698	252905	92777	93019	90917	135327
Vitvi05_01chr03g05520	320	237	94	231	180	219	216	355	239	475	273	206	460	284	165	241	246	454	385	328	442	260
Vitvi05_01chr03g05530	132	96	68	1709	1476	2005	2053	2808	2119	2004	1987	172	244	150	1396	1786	1590	2184	2603	2057	2205	1514
Vitvi05_01chr03g05540	151	132	48	1223	1035	1380	2094	1632	1655	2514	2393	164	192	156	1232	1280	1234	2515	1275	2043	1766	2447
Vitvi05_01chr03g05550	1825	1458	741	2746	2736	2674	1724	1863	2038	2707	2253	1813	1945	1660	2226	2731	2311	1978	1948	2178	2355	1998
Vitvi05_01chr03g05560	12	0	0	16	4	9	10	5	8	2	8	3	4	3	6	37	6	4	2	7	2	6
Vitvi05_01chr03g05570	2512	1862	1282	3943	3629	4488	3052	3169	3202	4814	3448	2175	2377	2498	3708	3843	3870	3835	2859	3507	3806	3334
Vitvi05_01chr03g05580	36	4	14	363	336	464	172	298	136	400	222	10	24	12	440	264	338	248	198	198	316	272
Vitvi05_01chr03g05590	0	0	0	0	0	0	0	0	0	0	0	0	0	0	0	0	0	0	0	0	0	0
Vitvi05_01chr03g05600	646	501	303	2040	1446	1866	871	774	1287	1497	766	768	879	767	3186	1737	2594	1057	954	1193	1422	815
Vitvi05_01chr03g05610	2393	1540	1352	6478	3654	7671	3968	3550	3625	2908	2667	2623	2431	2617	4745	6308	5655	4744	3624	2459	2808	2050
Vitvi05_01chr03g05620	4	0	2	167	78	184	55	194	146	173	198	0	8	0	192	96	260	90	248	208	247	246
Vitvi05_01chr03g05630	0	0	0	0	0	1	0	0	0	0	0	0	0	0	0	0	0	0	0	2	0	0
Vitvi05_01chr03g05640	915	803	465	2446	2074	2512	4214	4294	4238	6629	5161	1096	1258	1090	2419	2101	2261	4288	3742	5248	5886	4574
Vitvi05_01chr03g05650	104	54	28	5909	3243	4814	6012	13774	10563	22175	9695	60	74	54	6548	3174	4584	7839	18925	15168	19978	9371
Vitvi05_01chr03g05660	0	0	0	0	0	0	0	0	0	0	0	0	0	0	0	0	0	0	0	0	0	0
Vitvi05_01chr03g05670	0	0	0	0	0	0	0	0	0	0	0	0	0	0	0	0	0	0	0	0	0	0
Vitvi05_01chr03g05680	1620	1009	640	3420	2663	3528	1920	2398	2032	3192	2464	1394	1582	1517	2841	3426	2942	2661	2517	2389	2494	1875
Vitvi05_01chr03g05690	240	149	150	916	802	1005	989	695	634	859	940	158	146	151	915	818	681	1016	682	699	799	947
Vitvi05_01chr03g05700	10	0	6	174	108	184	1370	1377	1183	1591	1660	18	4	3	142	154	104	1300	1148	1233	1247	1227
Vitvi05_01chr03g05710	3373	2528	1894	5696	5370	6089	3520	5312	4277	7225	4825	3127	3737	3636	5760	5861	5926	4909	4940	5545	6763	5031
Vitvi05_01chr03g05720	8	2	0	0	2	0	8	0	2	2	2	2	0	0	0	6	10	4	10	2	2	0
Vitvi05_01chr03g05730	0	0	0	0	0	0	0	0	0	0	0	0	0	2	0	0	0	0	0	0	0	0
Vitvi05_01chr03g05740	0	0	0	0	0	0	0	0	0	0	0	0	0	0	0	0	0	0	0	0	0	0
Vitvi05_01chr03g05750	3568	2501	1810	7412	5841	8293	4658	6888	5443	9258	7317	3059	3897	3172	6844	7336	7173	6733	6610	6229	6865	6666
Vitvi05_01chr03g05760	1543	965	639	3833	2623	3897	1531	1192	1624	1765	972	1525	1417	1441	2996	3613	3226	1864	1458	1279	1614	792
Vitvi05_01chr03g05770	217	62	184	37	44	53	0	0	2	2	14	97	60	111	6	36	12	0	0	2	0	4
Vitvi05_01chr03g05780	10	0	0	642	548	460	548	507	540	1149	1400	0	0	0	200	227	135	368	400	827	449	696
Vitvi05_01chr03g05790	0	0	0	711	330	530	496	228	132	422	648	0	2	0	179	383	213	235	150	183	160	210
Vitvi05_01chr03g05800	2	0	0	1082	718	810	694	829	443	872	836	0	0	0	460	443	338	376	695	654	562	632
Vitvi05_01chr03g05810	0	0	0	0	0	0	0	0	0	0	0	0	0	0	0	0	0	0	0	0	0	0
Vitvi05_01chr03g05820	31	2	0	8610	6069	6774	6794	11089	5760	12115	8678	2	0	2	2793	4469	1862	6009	10714	8450	10041	9318
Vitvi05_01chr03g05830	0	0	0	12	0	24	10	6	6	12	8	0	0	0	10	6	20	6	4	8	6	8
Vitvi05_01chr03g05840	42	0	0	8	12	8	238	96	68	120	142	14	20	6	8	40	4	102	42	76	78	126
Vitvi05_01chr03g05850	26	8	8	16	14	15	58	36	20	46	34	18	4	0	14	14	2	55	16	28	32	24
Vitvi05_01chr03g05860	2	2	0	0	0	0	6	6	0	2	4	0	0	2	0	0	0	12	0	6	4	0
Vitvi05_01chr03g05870	416	284	96	3689	3415	4254	4047	3523	3336	3735	2278	424	682	396	3983	4193	3690	4773	4124	2536	3109	1868
Vitvi05_01chr03g05880	122	74	64	768	986	1146	2828	2362	2598	3477	2462	120	154	130	1049	916	1127	3142	2028	2735	3053	2539
Vitvi05_01chr03g05890	70	39	9	1005	738	953	676	895	648	1221	964	105	94	62	666	769	781	845	982	1095	1078	1093
Vitvi05_01chr03g05900	258	144	50	464	354	368	402	277	368	324	278	130	270	244	412	422	448	556	310	352	336	379
Vitvi05_01chr03g05910	0	0	0	0	0	0	0	0	0	0	0	0	0	0	2	0	0	0	0	0	0	0
Vitvi05_01chr03g05920	0	0	0	0	0	0	0	0	0	0	0	0	0	0	0	0	0	0	0	0	0	0
Vitvi05_01chr03g05930	3380	2196	1654	3760	3876	4543	2721	3819	3657	4168	2398	3389	3783	3218	4320	3923	4464	3684	3709	3675	4340	2294
Vitvi05_01chr03g05940	586	332	110	8845	8776	7957	2762	3906	4606	5878	2621	538	664	350	9073	6484	7292	3755	5802	5210	6030	2332
Vitvi05_01chr03g05950	2	0	0	14	8	14	22	16	20	28	22	0	0	0	6	8	8	14	22	22	28	14
Vitvi05_01chr03g05960	0	4	0	89	100	107	167	163	124	116	72	4	8	6	92	108	119	294	194	76	164	93
Vitvi05_01chr03g05970	332	172	147	557	527	785	556	566	534	575	661	366	347	372	559	628	537	695	608	480	586	552
Vitvi05_01chr03g05980	0	0	0	10	2	8	17	2	2	2	12	0	0	2	2	6	2	6	0	0	21	0
Vitvi05_01chr03g05990	0	0	0	0	0	10	6	0	0	0	0	0	4	0	0	4	0	4	0	2	0	0
Vitvi05_01chr03g06000	133	68	69	112	120	144	88	157	113	153	102	73	95	88	153	220	103	161	128	132	142	139
Vitvi05_01chr03g06010	0	0	0	0	0	0	4	0	4	0	0	0	0	0	0	0	0	0	0	0	0	0
Vitvi05_01chr03g06020	18	6	8	26	12	2	4	8	8	18	8	16	18	31	8	14	32	5	22	20	22	6
Vitvi05_01chr03g06030	0	2	0	14	10	16	14	26	4	38	30	0	0	0	30	24	16	6	44	18	22	14
Vitvi05_01chr03g06040	243	131	136	219	154	281	198	350	222	459	252	276	246	281	222	265	212	359	399	330	371	362
Vitvi05_01chr03g06050	9934	5914	5371	23527	17379	28100	7597	8860	7636	9703	7547	8274	8141	10185	18185	23674	22758	9265	8007	7122	7443	6349
Vitvi05_01chr03g06060	0	0	0	0	0	0	0	0	0	0	0	0	0	0	0	0	0	0	0	0	0	0
Vitvi05_01chr03g06070	0	0	0	0	0	0	0	0	0	0	0	0	0	0	0	0	0	0	0	0	0	0
Vitvi05_01chr03g06080	0	0	0	0	0	0	0	0	0	0	0	0	0	0	0	0	0	0	0	0	0	0
Vitvi05_01chr03g06090	0	0	0	0	0	0	0	0	0	0	0	0	0	0	0	0	0	0	0	0	0	0
Vitvi05_01chr03g06100	0	0	0	0	0	0	7	4	4	4	0	0	0	0	1	2	8	17	2	21	2	23
Vitvi05_01chr03g06110	2970	2090	1476	6089	5617	6231	2261	3315	3303	4296	2781	2544	2870	3044	5967	5730	6338	3250	3562	2978	3857	3066
Vitvi05_01chr03g06120	2	0	2	0	2	0	0	0	0	0	0	0	0	0	0	0	0	0	0	0	0	0
Vitvi05_01chr03g06130	258	86	94	232	136	178	52	182	226	240	206	158	152	194	118	174	204	68	220	218	326	164
Vitvi05_01chr03g06140	56	40	22	505	370	476	328	415	412	521	317	38	63	62	528	388	575	449	389	336	487	341
Vitvi05_01chr03g06150	12	6	2	127	119	171	106	140	114	185	139	14	57	18	124	116	110	137	158	129	124	103
Vitvi05_01chr03g06160	1141	765	370	2025	1839	2127	1141	1385	1591	1844	1355	856	1134	758	1920	1817	2141	1585	1316	1450	1669	1139
Vitvi05_01chr03g06170	511	336	216	704	611	716	306	574	490	653	310	372	404	386	498	578	587	382	576	453	568	394
Vitvi05_01chr03g06180	0	0	0	2	2	2	0	2	2	0	0	0	6	0	1	2	7	0	1	0	0	0
Vitvi05_01chr03g06190	43	17	10	1387	1057	1336	7558	6415	5705	6620	6289	25	50	28	1090	1271	1214	6972	4739	4973	5264	4732
Vitvi05_01chr03g06200	4134	2796	1661	19786	22228	27333	49149	36496	51131	47297	37554	4028	4981	3528	25840	21878	27273	63324	38167	36361	42983	29308
Vitvi05_01chr03g06210	20	14	0	4518	3948	5060	13896	11970	14789	16691	13999	22	14	20	4772	4122	4230	18170	11132	16203	16047	12153
Vitvi05_01chr03g06220	36	18	14	195	198	223	95	157	116	114	73	2	18	39	185	156	156	73	136	64	103	94
Vitvi05_01chr03g06230	1804	1122	772	5583	3666	7209	1892	1776	1785	1900	1473	1753	1752	1850	4885	6666	6253	2280	2250	1639	1778	1123
Vitvi05_01chr03g06240	0	0	0	0	17	0	2	0	0	14	4	0	0	0	2	4	2	0	4	6	8	2
Vitvi05_01chr03g06250	146	68	63	1446	1266	1698	1413	1498	1552	2368	1819	120	160	110	1461	1678	1532	1982	1770	1593	1868	1909
Vitvi05_01chr03g06260	1183	508	354	2368	1618	2346	421	188	564	322	705	848	1241	880	1338	5522	1452	605	156	456	253	564
Vitvi05_01chr03g06270	2704	708	629	1442	755	1426	54	36	72	38	50	1995	1950	1911	1163	2645	2067	32	40	41	10	54
Vitvi05_01chr03g06280	0	2	0	60	24	32	72	122	68	152	212	2	2	4	20	10	24	84	148	194	132	206
Vitvi05_01chr03g06290	216	60	70	4	4	8	4	0	2	4	4	198	112	134	4	4	4	6	6	4	2	4
Vitvi05_01chr03g06300	24	0	0	696	316	496	538	1268	464	1022	848	12	54	8	350	620	196	761	2200	1018	1151	1168
Vitvi05_01chr03g06310	159	90	64	818	752	852	604	680	612	734	653	74	155	110	653	582	751	568	624	521	704	562
Vitvi05_01chr03g06320	42	30	12	1602	746	1436	193	339	390	506	264	30	76	24	1468	1521	1151	235	520	378	457	284
Vitvi05_01chr03g06330	0	0	0	20	17	24	0	4	4	17	0	0	2	0	21	23	25	1	7	8	16	8
Vitvi05_01chr03g06340	61	37	25	148	162	165	181	231	206	418	204	21	24	28	169	158	160	317	236	284	305	308
Vitvi05_01chr03g06350	8	4	2	939	454	920	346	744	532	698	392	2	0	2	742	666	674	442	776	490	562	314
Vitvi05_01chr03g06360	62	33	12	1553	695	1153	1119	11583	4362	13459	8275	84	62	85	700	729	806	1964	11929	11051	10159	9048
Vitvi05_01chr03g06370	1049	501	312	4321	3351	5562	2939	4087	3677	3444	3273	860	960	996	3153	3498	4184	3590	3974	3003	3088	2984
Vitvi05_01chr03g06380	18	4	4	0	0	0	0	0	0	2	0	16	10	1	0	0	0	0	0	6	0	6
Vitvi05_01chr03g06390	0	0	0	0	0	0	0	0	0	0	0	0	0	0	0	0	0	0	0	0	0	0
Vitvi05_01chr03g06400	0	0	0	0	0	0	0	0	0	0	0	0	0	0	0	0	0	0	0	0	0	0
Vitvi05_01chr03g06410	0	0	0	0	0	0	0	0	0	0	0	0	0	0	0	0	0	0	0	0	0	0
Vitvi05_01chr03g06420	0	0	0	4	0	0	0	0	0	0	0	0	0	0	0	4	0	0	0	0	0	2
Vitvi05_01chr03g06430	5	0	0	2	0	0	0	0	0	0	0	0	0	0	0	0	0	0	0	0	0	0
Vitvi05_01chr03g06440	242	148	221	0	0	0	0	0	0	0	0	165	97	131	0	0	0	0	0	0	0	0
Vitvi05_01chr03g06450	1773	1160	1167	13	8	14	2	0	13	2	12	1105	836	1028	4	21	26	12	15	5	2	0
Vitvi05_01chr03g06460	0	2	0	0	0	0	0	0	0	0	0	0	0	0	0	0	0	0	0	0	0	0
Vitvi05_01chr03g06470	0	4	0	2	0	0	0	0	0	0	0	0	0	0	0	0	0	0	0	0	0	0
Vitvi05_01chr03g06480	24	41	18	7	2	2	0	13	2	2	2	32	29	31	7	10	0	2	7	0	1	4
Vitvi05_01chr03g06490	158396	98743	101698	138	204	10	0	0	0	0	0	103371	78020	105094	32	64	187	0	0	0	0	0
Vitvi05_01chr03g06500	0	0	0	0	0	0	0	0	0	0	0	0	0	0	0	0	0	0	0	0	0	0
Vitvi05_01chr03g06510	359	227	107	335	401	354	428	687	494	820	543	339	380	368	384	260	370	518	575	521	739	672
Vitvi05_01chr03g06520	0	0	0	0	0	0	0	0	0	0	0	0	0	0	0	0	0	0	0	0	0	0
Vitvi05_01chr03g06530	7078	3062	4510	142	182	288	12	250	78	92	26	4896	3396	4492	504	202	534	122	404	136	106	34
Vitvi05_01chr03g06540	2721	1739	1419	360	511	480	148	26	86	61	46	2357	1709	1889	440	475	562	278	50	58	103	38
Vitvi05_01chr03g06550	596	236	118	3664	2046	4978	1554	430	352	336	542	574	782	490	2290	5530	3132	2625	298	256	346	568
Vitvi05_01chr03g06560	142	4	2	2	4	18	0	8	4	2	16	118	14	38	20	12	0	14	4	4	0	4
Vitvi05_01chr03g06570	576	432	228	1899	1410	1872	1188	1176	1460	1046	432	653	688	476	1595	1532	1746	1638	1248	810	1276	372
Vitvi05_01chr03g06580	0	0	0	0	0	0	0	0	0	0	0	0	0	0	0	0	0	0	0	0	0	0
Vitvi05_01chr03g06590	247	222	154	316	324	284	200	152	184	310	238	210	202	286	310	386	322	266	124	174	296	266
Vitvi05_01chr03g06600	2	0	0	18	12	42	16	22	2	22	18	0	0	4	18	10	10	56	27	26	28	34
Vitvi05_01chr03g06610	0	0	1	0	0	0	0	1	0	6	0	0	1	2	0	0	0	0	0	6	0	2
Vitvi05_01chr03g06620	0	0	0	0	0	0	0	0	0	0	0	0	0	0	0	0	0	0	0	0	0	0
Vitvi05_01chr03g06630	0	0	0	2	0	0	0	0	0	0	0	0	0	0	0	0	5	8	5	6	5	2
Vitvi05_01chr03g06640	18	8	4	348	182	345	1525	3068	2635	3410	1855	12	47	19	251	353	311	1803	4180	2658	3122	1998
Vitvi05_01chr03g06650	11	7	6	17	3	23	0	0	0	0	0	15	22	13	2	18	4	0	2	0	0	0
Vitvi05_01chr03g06660	4	0	0	0	0	2	0	0	0	0	0	0	3	12	0	0	0	0	0	0	0	0
Vitvi05_01chr03g06670	0	0	0	0	0	0	0	0	0	0	0	0	0	0	0	0	0	0	0	0	0	0
Vitvi05_01chr03g06680	0	0	0	0	0	0	0	0	0	0	0	0	0	0	0	0	0	0	0	0	0	0
Vitvi05_01chr03g06690	30	1	10	43	4	49	0	8	14	20	11	0	3	4	14	34	12	8	3	16	11	0
Vitvi05_01chr03g06700	6	0	0	0	0	4	0	0	0	0	0	0	0	8	0	2	0	0	0	0	0	0
Vitvi05_01chr03g06710	0	0	0	0	0	0	0	0	0	0	0	0	0	0	0	0	0	0	0	0	0	0
Vitvi05_01chr03g06720	0	0	0	0	0	0	0	0	0	0	0	0	0	0	0	0	0	0	0	0	0	0
Vitvi05_01chr03g06730	0	0	0	2	0	4	23	2	4	0	6	0	0	0	19	4	33	50	31	19	8	7
Vitvi05_01chr03g06740	0	0	0	0	0	0	0	0	0	0	0	0	0	0	0	0	0	1	0	1	0	0
Vitvi05_01chr03g06750	0	0	0	2	2	6	24	73	54	88	30	0	0	0	1	0	2	74	80	46	75	29
Vitvi05_01chr03g06760	14047	11044	7615	40	16	42	2	34	20	84	16	12567	14248	15113	80	240	28	20	139	62	207	28
Vitvi05_01chr03g06770	18	2	10	6	1	9	0	0	0	0	0	15	23	16	0	15	0	0	0	0	0	0
Vitvi05_01chr03g06780	224	106	35	316	175	381	60	54	100	132	121	147	118	134	68	239	94	46	66	46	65	64
Vitvi05_01chr03g06790	20	4	0	0	0	0	0	0	0	0	0	12	2	0	0	0	0	0	0	0	0	0
Vitvi05_01chr03g06800	18	4	4	8	12	22	4	22	12	6	14	10	6	4	16	8	18	2	12	12	10	12
Vitvi05_01chr03g06810	4	0	2	0	0	0	0	0	0	0	0	0	0	1	0	0	0	0	0	0	0	0
Vitvi05_01chr03g06820	0	0	0	0	0	0	0	0	0	0	0	0	0	0	0	0	0	0	0	0	0	0
Vitvi05_01chr03g06830	255	78	96	953	575	1129	102	398	285	413	589	129	162	131	392	706	534	178	263	353	335	330
Vitvi05_01chr03g06840	26	6	0	403	304	527	505	224	381	360	308	6	18	8	415	303	282	413	298	297	285	219
Vitvi05_01chr03g06850	20	2	0	2285	1529	1777	10243	16371	12816	25979	23472	6	4	12	1876	1662	1149	12415	14947	20084	19240	25408
Vitvi05_01chr03g06860	4	4	2	16	8	28	28	10	15	16	0	10	0	18	13	28	48	21	12	32	13	12
Vitvi05_01chr03g06870	36	22	11	153	112	201	222	221	183	170	118	23	31	35	201	184	180	304	192	183	227	113
Vitvi05_01chr03g06880	0	0	0	0	0	0	0	0	0	0	0	0	0	0	0	0	0	0	0	0	0	0
Vitvi05_01chr03g06890	6	0	0	2	12	10	8	0	2	0	0	0	4	0	8	2	0	4	0	2	2	0
Vitvi05_01chr03g06900	10	9	0	17	14	13	37	33	33	27	11	2	8	2	22	13	11	50	45	34	38	26
Vitvi05_01chr03g06910	0	0	0	0	2	0	4	11	4	11	2	0	1	0	2	2	6	9	17	0	0	6
Vitvi05_01chr03g06920	0	0	0	4	0	10	0	2	2	2	2	0	0	2	0	6	0	2	2	2	4	0
Vitvi05_01chr03g06930	0	0	0	0	0	0	0	0	0	0	0	0	0	0	0	0	0	0	0	0	0	0
Vitvi05_01chr03g06940	6	0	0	99	117	133	138	233	121	133	105	1	8	0	159	90	100	219	157	99	156	108
Vitvi05_01chr03g06950	6	4	0	0	2	0	8	6	4	0	4	2	0	0	0	0	0	8	9	0	0	2
Vitvi05_01chr03g06960	0	0	0	34	30	14	40	20	44	34	24	0	0	0	20	4	8	28	30	28	20	32
Vitvi05_01chr03g06970	7	2	0	18	4	8	26	6	16	16	12	10	6	0	4	10	6	10	22	8	26	10
Vitvi05_01chr03g06980	0	0	1	0	0	0	0	0	4	0	0	0	0	0	0	0	0	0	0	0	0	2
Vitvi05_01chr03g06990	778	607	358	1475	1450	1789	1088	1009	921	951	744	668	789	703	1175	1477	1240	1190	994	799	910	720
Vitvi05_01chr03g07000	8	4	2	20	9	7	2	13	11	10	6	2	6	2	23	22	8	10	7	15	1	11
Vitvi05_01chr03g07010	4267	2871	2249	15870	12909	20364	14345	7258	7379	6121	11277	4722	5406	5117	11528	23223	15126	17445	4243	4729	4519	8441
Vitvi05_01chr03g07020	0	0	0	0	6	0	0	0	0	0	2	0	2	0	0	0	0	2	8	7	2	0
Vitvi05_01chr03g07030	6	0	2	10	7	4	7	8	5	4	10	4	12	9	8	1	2	24	9	2	15	10
Vitvi05_01chr03g07040	0	0	0	10	6	18	10	62	22	20	20	2	0	0	8	12	12	2	40	22	24	20
Vitvi05_01chr03g07050	394	282	116	2740	2006	2867	1826	3049	2231	3031	2138	451	542	386	2388	2432	2679	2290	2940	2333	2728	1927
Vitvi05_01chr03g07060	0	0	0	10	2	4	16	4	0	22	14	4	0	0	0	2	2	12	4	12	10	8
Vitvi05_01chr03g07070	86	70	36	1009	954	1257	2405	2642	1774	2461	1970	56	102	92	885	752	887	2095	2003	1552	1335	1377
Vitvi05_01chr03g07080	0	0	0	0	0	0	0	0	0	0	0	2	0	0	0	0	0	0	0	0	0	0
Vitvi05_01chr03g07090	0	0	0	0	0	0	0	0	0	0	1	0	0	0	0	0	0	0	0	0	0	0
Vitvi05_01chr03g07100	104	56	55	4	0	4	28	0	2	12	0	80	150	102	4	10	0	56	0	2	8	2
Vitvi05_01chr03g07110	0	0	0	0	0	0	0	0	0	0	0	0	0	0	0	0	0	0	0	0	0	0
Vitvi05_01chr03g07120	0	0	0	0	0	0	0	0	0	0	0	0	0	0	0	0	0	0	0	0	0	0
Vitvi05_01chr03g07130	0	0	0	0	0	0	0	0	0	0	0	0	0	0	0	0	0	0	0	0	0	0
Vitvi05_01chr03g07140	0	0	0	0	0	0	0	0	0	0	0	2	1	0	0	0	0	0	0	0	0	0
Vitvi05_01chr03g07150	0	0	0	0	0	0	0	0	0	0	0	0	0	0	0	0	0	0	0	0	0	0
Vitvi05_01chr03g07160	0	0	0	4	0	6	0	0	0	0	0	2	0	0	0	0	0	3	4	1	0	0
Vitvi05_01chr03g07170	0	0	0	3	0	0	6	8	4	10	1	0	0	0	0	0	0	24	45	17	12	8
Vitvi05_01chr03g07180	2026	2932	891	0	2	0	0	0	0	4	0	2016	3094	2133	0	0	0	0	0	0	2	0
Vitvi05_01chr03g07190	0	10	6	4	0	0	54	70	48	92	34	9	26	6	14	4	10	50	86	52	146	56
Vitvi05_01chr03g07200	0	0	0	0	0	0	2	0	0	0	0	0	0	0	0	0	0	4	0	2	1	0
Vitvi05_01chr03g07210	0	0	0	0	0	0	0	0	0	0	0	0	0	0	0	0	0	0	0	0	0	0
Vitvi05_01chr03g07220	0	0	0	0	0	0	0	0	0	0	0	0	0	0	0	0	0	0	0	0	0	0
Vitvi05_01chr03g07230	0	0	0	0	0	0	0	0	0	0	0	0	0	0	0	0	0	0	0	0	0	0
Vitvi05_01chr03g07240	17835	25472	12433	0	4	0	0	0	0	0	0	20017	29306	24435	0	0	0	0	0	0	0	0
Vitvi05_01chr03g07250	0	0	0	0	0	0	0	0	0	0	0	0	0	0	0	0	0	0	0	0	0	0
Vitvi05_01chr03g07260	0	0	0	0	0	0	0	4	2	10	2	0	0	0	0	0	0	2	8	2	9	4
Vitvi05_01chr03g07270	6	8	4	0	0	0	0	0	0	0	0	2	1	11	0	0	0	0	0	0	0	0
Vitvi05_01chr03g07280	4	1	2	0	0	0	0	0	1	0	0	10	11	4	0	0	0	2	0	0	6	1
Vitvi05_01chr03g07290	7	3	6	0	0	0	0	0	0	0	0	4	1	3	0	0	0	0	0	0	0	0
Vitvi05_01chr03g07300	0	0	1	0	0	0	0	0	1	0	0	8	8	5	0	0	0	1	0	0	2	0
Vitvi05_01chr03g07310	0	0	0	0	0	0	0	0	0	0	0	0	0	0	0	0	0	0	0	0	0	0
Vitvi05_01chr03g07320	4	2	0	68	38	38	14	134	60	220	94	0	0	0	44	66	54	66	140	140	198	88
Vitvi05_01chr03g07330	94	56	24	1585	2149	2500	1302	1340	1442	1979	1408	42	86	36	1898	1178	2134	1533	1030	1360	1523	1074
Vitvi05_01chr03g07340	132	71	58	836	923	965	2452	1859	2140	2626	2231	130	160	79	774	592	948	2925	1381	2252	2324	2123
Vitvi05_01chr03g07350	0	0	0	0	0	0	0	0	0	0	0	0	0	0	0	0	0	0	0	0	0	6
Vitvi05_01chr03g07360	0	0	0	0	0	0	0	0	0	0	0	0	0	0	0	0	0	0	0	0	0	0
Vitvi05_01chr03g07370	0	0	0	0	0	0	0	0	0	0	0	0	0	0	0	0	0	6	0	4	0	0
Vitvi05_01chr03g07380	1204	783	459	9856	7062	12291	7904	7937	7495	7826	6635	1244	1814	1450	8135	12552	10251	8775	8499	6217	6281	5040
Vitvi05_01chr03g07390	0	0	0	0	0	0	4	48	4	14	2	0	0	0	0	0	4	0	22	10	10	14
Vitvi05_01chr03g07400	2736	1771	1651	7218	6495	6968	6380	4338	5350	6738	5745	2507	2267	2714	6508	5808	6003	8542	4374	5078	5940	4983
Vitvi05_01chr03g07410	0	0	0	1	10	40	19	46	30	74	46	6	4	0	0	12	12	26	51	48	36	24
Vitvi05_01chr03g07420	4	0	0	24	8	26	28	14	7	10	16	4	0	0	18	12	8	18	18	19	5	13
Vitvi05_01chr03g07430	0	0	0	0	0	2	0	1	0	0	0	0	4	0	2	4	0	0	2	0	1	0
Vitvi05_01chr03g07440	188	125	89	926	849	887	557	877	651	1037	606	190	276	163	897	1018	921	661	697	771	911	734
Vitvi05_01chr03g07450	8	0	6	226	160	216	140	280	236	389	291	23	34	16	234	192	224	192	307	292	329	254
Vitvi05_01chr03g07460	14	0	0	0	0	0	0	0	0	0	0	10	0	10	6	0	0	0	0	0	0	0
Vitvi05_01chr03g07470	4	6	2	2	0	0	0	0	0	0	0	4	4	10	0	0	0	0	0	0	0	0
Vitvi05_01chr03g07480	0	0	0	0	0	0	0	0	0	0	0	0	0	0	0	0	6	2	2	0	2	2
Vitvi05_01chr03g07490	0	8	0	0	2	0	0	0	0	0	0	0	5	0	10	0	2	21	20	12	13	1
Vitvi05_01chr03g07500	0	4	2	0	0	0	4	0	0	0	0	0	4	0	0	0	0	0	0	0	0	0
Vitvi05_01chr03g07510	0	0	0	0	0	0	0	0	0	0	0	0	0	0	0	0	0	0	0	0	0	0
Vitvi05_01chr03g07520	328	194	150	894	970	1216	816	763	869	908	708	314	347	264	1142	820	1306	1052	625	784	1075	686
Vitvi05_01chr03g07530	0	0	0	0	0	0	0	0	0	0	0	0	0	0	0	0	0	0	0	0	0	0
Vitvi05_01chr03g07540	0	0	0	0	0	0	0	0	0	0	0	0	0	0	0	0	0	0	0	0	0	0
Vitvi05_01chr03g07550	1005	663	290	5770	5312	6550	8368	6822	9360	11547	8920	808	909	600	5286	5507	5459	8573	7364	8628	9122	6964
Vitvi05_01chr03g07560	26	12	0	12	8	16	2	8	12	4	0	14	8	0	8	12	8	6	2	4	14	0
Vitvi05_01chr03g07570	2	2	3	0	0	2	3	0	1	4	0	0	0	3	4	0	2	0	1	2	0	0
Vitvi05_01chr03g07580	8	6	0	2	4	1	2	1	12	0	0	0	16	4	2	2	5	8	2	6	6	0
Vitvi05_01chr03g07590	2	2	0	12	0	0	0	6	8	0	0	0	0	0	0	0	0	0	0	0	1	0
Vitvi05_01chr03g07600	92	59	9	528	510	504	489	602	676	824	632	22	48	28	406	290	308	660	600	696	608	460
Vitvi05_01chr03g07610	1700	1006	882	4648	4352	6126	2030	1530	1864	2594	1482	1438	1542	1892	5068	4949	5194	2626	1882	1912	2016	1368
Vitvi05_01chr03g07620	6	2	6	6	6	2	6	4	10	8	8	10	0	0	6	2	0	2	6	6	30	7
Vitvi05_01chr03g07630	0	0	0	0	0	0	0	0	0	0	0	0	0	0	0	0	0	0	0	0	0	0
Vitvi05_01chr03g07640	50	22	10	1040	939	1239	1295	1374	1085	1192	1218	76	66	50	1043	856	1105	2004	1231	1076	1182	1074
Vitvi05_01chr03g07650	248	90	76	1565	1145	1588	960	1103	1149	1268	988	202	278	170	1356	1377	1582	1303	1182	1099	1219	849
Vitvi05_01chr03g07660	31756	20502	18066	658	492	346	34	72	50	220	90	22986	20056	25824	568	850	488	92	124	130	228	94
Vitvi05_01chr03g07670	10	18	28	0	0	0	0	0	0	0	0	10	12	4	0	0	0	0	0	0	0	0
Vitvi05_01chr03g07680	12	2	0	3176	1748	2330	2008	4114	1792	5152	3814	2	10	0	1744	1636	1192	2100	3158	2811	3408	3158
Vitvi05_01chr03g07690	16183	8923	7782	16102	13509	19312	6070	6938	5820	7598	5418	12695	10294	14178	16654	15745	16816	9091	8081	5933	6040	5834
Vitvi05_01chr03g07700	573	389	323	302	324	349	176	190	170	228	126	389	442	520	309	366	314	251	204	204	206	130
Vitvi05_01chr03g07710	4	0	0	4	0	0	0	4	0	0	0	2	1	0	2	4	6	0	0	1	0	0
Vitvi05_01chr03g07720	2115	1420	1160	636	510	588	196	162	322	458	292	1918	1874	2342	580	609	762	230	272	378	426	354
Vitvi05_01chr03g07730	3176	2072	1638	4241	3779	3902	2437	1359	2035	2426	1736	3399	3459	3866	2794	4225	2783	3469	1141	1786	2021	1532
Vitvi05_01chr03g07740	112	92	36	880	705	873	398	466	628	943	579	178	204	134	1136	794	1051	661	500	646	995	515
Vitvi05_01chr03g07750	6	0	0	66	56	84	252	410	210	500	392	0	4	0	46	90	120	534	426	466	438	442
Vitvi05_01chr03g07760	0	6	0	26	18	4	0	2	12	6	10	0	2	0	32	42	42	10	0	18	8	22
Vitvi05_01chr03g07770	70	46	44	300	176	176	56	36	32	142	66	52	112	58	218	310	160	40	66	72	140	88
Vitvi05_01chr03g07780	18	4	2	402	268	280	271	890	497	1931	922	18	20	6	348	450	255	404	1028	1085	1401	996
Vitvi05_01chr03g07790	0	0	0	2	0	0	0	0	0	0	0	0	0	0	2	0	0	0	2	2	0	0
Vitvi05_01chr03g07800	0	0	0	0	2	0	0	0	0	2	10	0	0	0	0	2	0	2	4	12	10	2
Vitvi05_01chr03g07810	530	248	248	6270	4316	5654	3342	2836	2786	3994	2560	528	462	664	4706	6300	4216	4188	3098	3216	3500	2428
Vitvi05_01chr03g07820	0	0	0	2	2	4	0	0	0	6	0	0	0	0	2	0	0	0	3	0	2	4
Vitvi05_01chr03g07830	9	4	8	4	0	4	2	3	12	40	4	8	11	6	12	11	0	4	0	2	26	4
Vitvi05_01chr03g07840	280	262	244	0	0	0	0	0	0	0	0	193	328	263	0	0	0	0	0	0	0	0
Vitvi05_01chr03g07850	15	4	8	10	12	0	12	9	42	82	22	24	19	20	24	17	2	22	12	30	134	32
Vitvi05_01chr03g07860	25132	23497	15971	6	12	0	0	0	0	0	0	19921	21984	20406	0	12	2	0	0	2	0	0
Vitvi05_01chr03g07870	1061	1018	525	5960	7141	8723	33426	30916	36096	29654	22344	1028	1510	1244	7317	5552	9187	39053	30420	26611	31926	17836
Vitvi05_01chr03g07880	2	0	2	193	143	176	348	1413	422	1413	836	0	2	0	175	128	154	442	1773	1146	1038	1148
Vitvi05_01chr03g07890	667	424	300	3571	2386	3908	2221	2277	2166	2121	1891	678	555	578	3162	4161	3252	2588	2500	1894	1709	1569
Vitvi05_01chr03g07900	4	6	4	175	148	190	98	168	146	221	178	18	4	12	178	153	166	115	120	132	178	152
Vitvi05_01chr03g07910	2	4	0	28	22	29	11	34	6	72	30	0	4	14	22	24	18	12	16	32	40	50
Vitvi05_01chr03g07920	0	0	0	0	0	0	0	0	0	0	0	0	0	0	0	0	0	0	0	0	0	0
Vitvi05_01chr03g07930	0	0	0	0	0	0	0	0	0	0	0	0	0	0	0	0	0	0	0	0	0	0
Vitvi05_01chr03g07940	3523	2430	1785	7297	5797	8263	3803	2579	4031	3100	2815	4226	3896	4128	7434	8030	8204	5816	3114	3556	3196	2516
Vitvi05_01chr03g07950	6929	4252	3222	4981	3447	5859	2110	1927	2244	1725	993	6759	6117	6565	3597	4957	4230	2435	1938	1378	1754	697
Vitvi05_01chr03g07960	138	121	52	276	360	379	16	32	20	50	48	130	194	115	518	513	545	34	45	30	30	30
Vitvi05_01chr03g07970	2	0	0	0	0	0	0	0	0	0	0	0	0	0	0	0	0	0	0	0	0	0
Vitvi05_01chr03g07980	1452	1064	881	1037	716	615	798	1375	1248	2514	1304	1174	1154	1039	757	994	544	1721	1680	1736	2068	1573
Vitvi05_01chr03g07990	196	188	134	1550	1462	1923	1110	1352	1110	1422	764	232	266	258	1710	1588	2078	1556	1332	972	1368	734
Vitvi05_01chr03g08000	64	53	8	1340	1120	1718	1358	1202	1086	942	1444	68	76	78	1729	1674	1880	1756	1647	1080	671	1062
Vitvi05_01chr03g08010	166	87	128	194	266	237	262	289	342	492	413	80	126	184	217	240	193	374	251	405	499	450
Vitvi05_01chr03g08020	4	4	1	0	4	0	18	4	16	32	4	0	4	2	22	4	4	12	62	22	52	15
Vitvi05_01chr03g08030	0	0	0	0	0	0	0	0	0	0	0	0	0	0	0	0	0	0	2	2	0	0
Vitvi05_01chr03g08040	256	140	70	1007	956	1144	953	811	856	1034	717	164	280	224	1179	1001	1035	1097	730	1027	811	660
Vitvi05_01chr03g08050	0	10	0	4	8	14	3	12	10	2	2	0	5	0	6	4	6	2	0	4	6	0
Vitvi05_01chr03g08060	2436	1952	1212	2041	1710	2339	2113	1976	1864	1850	1484	2677	3072	2172	1570	1830	1777	2164	1881	1510	1693	1074
Vitvi05_01chr03g08070	134	54	84	130	46	48	0	0	8	4	16	72	18	50	42	76	72	0	0	2	14	12
Vitvi05_01chr03g08080	0	0	4	0	0	2	0	0	0	0	0	0	0	0	0	0	0	0	0	0	0	0
Vitvi05_01chr03g08090	6	0	0	20	16	8	4	6	2	10	0	14	0	4	16	6	10	20	6	2	14	8
Vitvi05_01chr03g08100	0	6	0	34	10	36	2	19	15	17	0	4	0	2	21	26	21	18	40	10	26	5
Vitvi05_01chr03g08110	0	0	0	0	0	0	0	0	0	0	0	0	0	0	0	0	0	0	0	0	0	0
Vitvi05_01chr03g08120	0	0	0	0	0	0	0	0	0	0	0	0	0	2	0	0	0	2	0	0	0	0
Vitvi05_01chr03g08130	258	244	104	751	646	769	184	210	323	619	272	198	314	282	964	774	728	275	192	264	710	276
Vitvi05_01chr03g08140	158	146	64	250	143	284	166	419	214	561	389	132	152	194	192	178	210	182	403	449	612	394
Vitvi05_01chr03g08150	0	0	0	2	0	4	0	0	0	0	0	0	0	0	1	2	2	0	0	5	0	2
Vitvi05_01chr03g08160	0	0	0	0	0	0	0	0	0	0	0	0	0	0	0	0	0	0	0	0	0	0
Vitvi05_01chr03g08170	4	0	0	0	0	0	0	3	2	0	0	0	0	0	0	7	0	2	3	0	2	0
Vitvi05_01chr03g08180	496	146	76	1198	764	1578	1162	974	1890	2454	1084	377	470	418	1588	1515	1890	1558	1366	1504	2194	1160
Vitvi05_01chr03g08190	753	360	186	658	286	688	15921	4261	34545	24199	15488	697	833	853	492	538	548	27868	4626	17135	18458	12739
Vitvi05_01chr03g08200	5020	3560	2245	1858	1739	1726	1792	1452	2168	2388	1719	5040	5150	4546	1803	1794	2081	2650	1771	2035	2473	1810
Vitvi05_01chr03g08210	964	811	722	598	750	1217	1286	364	326	250	724	1025	900	1219	432	1080	811	1622	154	258	180	407
Vitvi05_01chr03g08220	8	2	6	114	176	148	76	144	92	164	82	4	2	16	102	144	98	170	150	130	134	84
Vitvi05_01chr03g08230	418	173	48	6184	4463	7038	1948	2764	4279	3710	1411	328	498	283	8861	3651	8062	2621	4016	2766	4070	1251
Vitvi05_01chr03g08240	119	114	67	714	674	817	4089	3324	2933	3030	3687	114	118	187	750	750	795	4971	2320	2999	3022	3003
Vitvi05_01chr03g08250	2473	1870	1297	3900	2689	4959	1936	2011	1986	1709	1746	2172	2206	2370	2412	4647	2821	1994	1658	1390	1345	1411
Vitvi05_01chr03g08260	15	6	0	9	12	7	10	8	9	1	5	3	3	1	0	14	19	1	12	4	4	6
Vitvi05_01chr03g08270	2498	1339	1044	1013	983	1226	343	665	690	776	459	2199	1919	2458	863	1089	1003	694	671	615	755	423
Vitvi05_01chr03g08280	0	0	0	0	0	0	0	0	0	0	0	0	0	0	0	0	0	0	0	0	0	0
Vitvi05_01chr03g08290	1484	898	676	1288	1112	1394	780	828	930	984	632	1562	1444	1732	1256	1166	1314	1122	960	739	897	558
Vitvi05_01chr03g08300	2	0	4	0	0	2	0	0	1	4	0	1	1	2	0	8	0	2	0	0	0	0
Vitvi05_01chr03g08310	0	0	0	0	0	0	0	0	0	0	0	0	6	2	0	0	0	0	0	0	0	0
Vitvi05_01chr03g08320	0	0	2	2	0	0	0	0	0	0	0	0	0	0	2	0	0	2	0	0	0	0
Vitvi05_01chr03g08330	0	0	0	0	0	0	0	0	0	0	0	0	0	0	0	0	0	0	0	0	0	0
Vitvi05_01chr03g08340	0	0	0	0	0	0	0	0	0	0	0	0	0	0	0	0	0	0	0	0	0	0
Vitvi05_01chr03g08350	0	0	0	28	34	32	24	203	43	115	74	0	0	0	56	42	18	20	251	101	118	138
Vitvi05_01chr03g08360	0	0	0	136	88	158	38	314	103	188	134	0	4	0	126	117	86	66	274	208	162	181
Vitvi05_01chr03g08370	0	0	0	0	0	0	0	0	4	0	0	0	0	0	0	0	0	0	0	0	0	0
Vitvi05_01chr03g08380	58	26	46	1494	1474	1696	2277	2834	2460	2430	1752	64	76	96	1464	2304	1496	3152	3832	2424	2414	1816
Vitvi05_01chr03g08390	0	0	0	0	0	0	0	0	0	0	0	0	0	0	0	0	0	0	0	0	0	0
Vitvi05_01chr03g08400	728	390	291	2282	2125	2981	2649	2639	2792	3175	2009	660	690	767	2532	2322	2764	3297	2564	2577	2821	1905
Vitvi05_01chr03g08410	0	0	0	0	2	0	1	0	0	0	0	0	0	0	5	2	0	0	0	3	8	0
Vitvi05_01chr03g08420	0	0	0	0	0	0	0	0	0	0	0	0	0	0	0	0	0	0	0	0	0	0
Vitvi05_01chr03g08430	148	134	114	210	154	148	36	100	88	180	114	102	144	134	112	170	146	106	134	102	164	84
Vitvi05_01chr03g08440	458	248	108	1550	998	1022	912	1168	888	1264	752	454	656	382	1096	912	824	794	1572	1192	1260	992
Vitvi05_01chr03g08450	3132	2030	1774	14936	14618	18914	7624	8418	8024	12432	11022	2576	2610	2820	14362	14192	14590	11603	6348	9558	9379	10402
Vitvi05_01chr03g08460	1269	624	404	1816	2330	2774	3106	2056	3194	1931	1544	1114	1296	1345	1696	2484	2603	4244	2431	1884	1933	975
Vitvi05_01chr03g08470	17	6	6	574	511	548	2322	2995	2154	3750	3299	29	71	23	565	377	477	2440	2444	3055	3143	2932
Vitvi05_01chr03g08480	160	78	27	1379	1310	1658	954	1226	1104	1496	899	121	171	115	1690	1547	1517	1337	1894	1261	1503	876
Vitvi05_01chr03g08490	13116	7957	6249	15885	10640	18228	4745	5128	5098	4914	2984	12558	11375	13001	12434	14965	14625	5654	6503	3895	4427	2444
Vitvi05_01chr03g08500	16828	12211	7259	21276	21136	22860	22909	18159	21559	26616	18732	16088	18145	16328	20908	19533	19494	30941	16509	23045	23185	16423
Vitvi05_01chr03g08510	7166	4290	3748	534	672	497	283	332	339	456	300	5774	5172	5704	471	711	507	468	423	357	451	406
Vitvi05_01chr03g08520	23194	15848	10276	15562	11129	15276	2702	1367	4259	3215	2032	20357	23908	20130	19037	15659	18230	3183	1722	2629	4039	1591
Vitvi05_01chr03g08530	4	0	14	0	0	0	0	0	0	0	0	4	3	6	0	4	0	0	0	0	2	0
Vitvi05_01chr03g08540	4	0	6	150	88	98	30	328	200	478	164	0	0	0	78	120	64	86	420	308	408	186
Vitvi05_01chr03g08550	0	0	0	30	16	14	8	22	12	40	20	4	0	0	30	18	24	14	88	36	38	18
Vitvi05_01chr03g08560	22	4	0	12814	6568	8115	6353	25212	18722	44563	14266	38	4	2	6717	5789	4997	7630	33186	22666	36429	15721
Vitvi05_01chr03g08570	0	0	0	0	0	0	0	0	0	0	0	0	0	0	0	0	0	0	0	0	0	0
Vitvi05_01chr03g08580	7847	5360	3545	8602	7244	10307	4780	5138	5132	6939	5528	7382	7866	7334	7762	10004	8845	7023	5881	5048	5782	4608
Vitvi05_01chr03g08590	2707	1728	1174	5694	4748	6372	3847	3987	3986	4506	3224	2472	2922	2507	5184	5641	5295	4762	4377	3522	3888	2857
Vitvi05_01chr03g08600	39269	23738	22283	3101	2409	3328	1491	1964	1524	2003	1658	32756	26041	32647	2411	3060	2693	1621	2246	1621	1867	1379
Vitvi05_01chr03g08610	4	0	0	78	40	72	46	70	34	228	34	2	2	0	106	64	74	44	194	332	230	576
Vitvi05_01chr03g08620	0	0	4	0	12	18	0	0	2	0	2	0	2	0	9	0	4	0	3	0	2	0
Vitvi05_01chr03g08630	542	275	199	1580	1284	1265	984	981	943	1396	921	318	488	322	1492	1201	1346	1213	1209	1084	1242	919
Vitvi05_01chr03g08640	0	0	2	0	0	0	0	0	0	0	0	0	0	0	0	0	0	0	0	0	0	0
Vitvi05_01chr03g08650	0	0	0	4	2	0	0	2	0	0	0	4	0	0	0	0	0	0	0	1	0	0
Vitvi05_01chr03g08660	228	124	58	32427	16871	27821	27434	53357	37160	83001	49335	146	150	102	13113	15196	12813	42592	55527	63073	56076	53504
Vitvi05_01chr03g08670	0	0	0	0	0	0	0	0	0	0	0	0	0	0	0	0	0	0	0	0	0	0
Vitvi05_01chr03g08680	511	338	216	1007	858	1056	298	491	349	463	410	520	667	558	886	1172	1248	516	552	433	486	453
Vitvi05_01chr03g08690	4	8	0	558	292	378	236	1018	468	1404	560	10	12	0	315	392	250	364	1578	1146	1420	684
Vitvi05_01chr03g08700	270	142	136	415	236	458	158	486	144	304	218	180	214	252	264	344	253	222	348	304	246	224
Vitvi05_01chr03g08710	180	132	82	2580	2001	2972	9277	10825	10393	14346	14020	165	190	228	2900	2296	2307	12022	8126	11987	11494	12588
Vitvi05_01chr03g08720	184	137	53	1883	2088	1990	3378	2450	2845	3362	2621	123	187	133	1849	1648	1923	4203	2116	2855	2936	2033
Vitvi05_01chr03g08730	387	306	158	2831	2724	3375	884	909	824	1875	1401	478	558	421	3158	2929	3379	1245	1117	1419	1629	1550
Vitvi05_01chr03g08740	148	134	72	746	676	660	292	416	312	668	498	162	316	168	642	732	568	354	370	512	416	524
Vitvi05_01chr03g08750	0	0	0	68	50	40	146	440	132	568	260	0	0	0	72	60	42	102	622	420	542	391
Vitvi05_01chr03g08760	0	0	0	0	0	0	0	2	0	2	0	0	0	0	0	0	0	0	0	0	0	0
Vitvi05_01chr03g08770	96	46	34	2356	2000	2502	1474	1784	1641	2514	2054	72	80	62	2289	1686	2170	1967	1703	2381	2444	2218
Vitvi05_01chr03g08780	840	636	466	1252	877	1316	851	784	837	1107	668	815	742	913	974	1042	1050	1176	807	816	799	752
Vitvi05_01chr03g08790	0	4	0	33	12	15	14	6	12	4	6	2	6	12	15	29	17	35	10	10	7	1
Vitvi05_01chr03g08800	630	376	258	1447	1167	1806	834	915	1004	1072	875	630	698	617	1576	1484	1572	1085	1111	918	840	644
Vitvi05_01chr03g08810	0	0	0	0	0	0	0	0	0	0	0	0	0	0	0	0	0	0	0	0	0	0
Vitvi05_01chr03g08820	0	0	0	0	0	0	0	0	0	8	0	0	0	0	0	0	0	0	0	8	12	6
Vitvi05_01chr03g08830	3132	2937	1759	5371	4946	5688	3824	652	4512	4979	2171	3586	4263	3876	6709	6566	6923	4710	1166	3994	5690	2691
Vitvi05_01chr03g08840	2	8	0	120	84	114	50	26	84	58	44	0	10	6	54	110	36	62	38	48	46	30
Vitvi05_01chr03g08850	245	162	132	933	732	1303	449	424	410	576	494	202	276	304	980	1009	1131	475	544	432	444	371
Vitvi05_01chr03g08860	0	0	0	0	0	0	0	4	2	0	0	0	0	0	0	0	0	0	0	0	0	0
Vitvi05_01chr03g08870	0	6	0	8	12	6	0	0	2	6	2	0	0	2	2	4	14	0	0	0	2	0
Vitvi05_01chr03g08880	0	0	0	2	0	0	0	0	0	0	0	0	0	0	0	0	0	0	0	0	0	0
Vitvi05_01chr03g08890	1588	896	574	10052	8588	10005	3338	3714	3370	2940	2600	1346	2194	1442	7238	11462	8038	3379	3808	2410	2432	2154
Vitvi05_01chr03g08900	18	24	14	154	186	198	178	164	183	240	185	10	30	26	162	109	188	226	175	242	220	127
Vitvi05_01chr03g08910	0	0	0	0	0	0	0	0	0	0	0	0	0	0	0	0	0	0	0	0	0	0
Vitvi05_01chr03g08920	1606	916	534	2068	1598	2380	744	968	1042	1294	1320	1132	1456	1573	1548	1872	1738	1032	910	960	858	816
Vitvi05_01chr03g08930	9331	10314	7163	64	178	64	16	40	16	78	33	10021	8038	10028	197	224	179	38	124	54	114	51
Vitvi05_01chr03g08940	0	0	0	0	0	0	0	0	0	0	0	0	0	0	0	0	0	0	0	0	0	0
Vitvi05_01chr03g08950	0	0	0	0	0	0	0	0	0	0	0	0	0	0	0	0	0	0	0	0	0	0
Vitvi05_01chr03g08960	0	0	0	0	0	0	0	0	0	0	0	0	0	0	0	0	0	0	0	0	0	0
Vitvi05_01chr03g08970	0	0	0	0	0	0	0	0	0	0	0	0	0	0	0	0	0	0	0	0	0	0
Vitvi05_01chr03g08980	0	0	0	0	0	0	0	0	0	0	0	0	0	0	0	0	0	0	0	0	0	0
Vitvi05_01chr03g08990	0	0	0	0	0	0	0	0	0	0	0	0	0	0	0	0	0	0	0	0	0	0
Vitvi05_01chr03g09000	0	0	0	0	0	0	0	0	0	0	0	0	0	0	0	0	0	0	0	0	0	0
Vitvi05_01chr03g09010	0	0	0	0	0	0	0	0	0	0	0	0	0	0	0	0	0	0	0	0	0	0
Vitvi05_01chr03g09020	0	0	0	0	0	0	0	0	0	0	0	0	0	0	0	0	0	0	0	0	0	0
Vitvi05_01chr03g09030	0	0	0	0	0	0	0	0	0	0	0	0	0	0	0	0	0	0	0	0	0	0
Vitvi05_01chr03g09040	23	10	0	37	84	24	10	80	4	463	64	24	43	8	208	66	134	6	182	180	270	164
Vitvi05_01chr03g09050	565	222	202	2830	1584	3072	1392	2496	1748	2072	1918	424	608	492	2109	2113	2520	1574	2600	1801	1929	1611
Vitvi05_01chr03g09060	0	0	0	0	0	2	0	0	2	2	0	0	2	0	0	0	0	0	2	2	0	0
Vitvi05_01chr03g09070	4	0	0	0	0	0	0	0	0	0	0	2	0	0	0	0	0	0	0	0	0	0
Vitvi05_01chr03g09080	0	0	0	38	14	14	34	22	4	16	20	8	4	4	12	36	42	14	14	8	14	6
Vitvi05_01chr03g09090	0	0	0	0	0	0	0	0	2	0	0	0	0	0	4	2	4	12	2	0	0	8
Vitvi05_01chr03g09100	872	493	198	3800	3367	3682	1722	1769	1894	2358	1505	922	1152	879	2803	4434	2753	2184	1757	1833	1933	1444
Vitvi05_01chr03g09110	163	85	64	1497	1317	984	171	119	268	223	152	182	207	166	733	1657	940	390	130	179	239	116
Vitvi05_01chr03g09120	8	0	0	13	16	12	0	0	4	0	1	5	2	0	8	11	27	0	0	2	11	0
Vitvi05_01chr03g09130	18	4	2	65	72	28	2	0	4	20	8	54	13	22	34	64	16	8	16	20	14	4
Vitvi05_01chr03g09140	6	0	0	1	0	0	0	0	6	16	0	4	4	0	2	5	2	0	0	0	2	0
Vitvi05_01chr03g09150	1692	842	698	577	454	252	38	78	496	1884	410	992	1270	1162	784	946	680	248	94	382	2330	662
Vitvi05_01chr03g09160	0	0	0	0	0	0	0	0	0	0	0	0	0	0	0	0	0	0	0	0	0	0
Vitvi05_01chr03g09170	0	0	0	0	0	0	0	0	0	0	0	0	0	0	0	0	0	0	0	0	0	0
Vitvi05_01chr03g09180	42582	25967	26906	22	54	12	0	0	2	2	2	39388	32657	42035	0	40	4	4	0	0	0	0
Vitvi05_01chr03g09190	0	0	0	0	0	0	0	0	0	0	0	7	0	2	0	0	1	0	0	0	0	0
Vitvi05_01chr03g09200	0	2	0	0	0	6	0	0	0	3	0	1	0	0	0	0	0	2	0	2	0	0
Vitvi05_01chr03g09210	0	0	0	0	4	0	0	4	2	0	0	0	0	0	0	8	2	0	0	2	2	2
Vitvi05_01chr03g09220	0	0	0	0	0	0	0	0	0	0	0	0	0	0	0	0	0	0	0	0	0	0
Vitvi05_01chr03g09230	8447	5206	5720	17	10	1	2	0	0	2	1	7156	6478	7701	6	10	15	0	0	0	0	0
Vitvi05_01chr03g09240	22738	14148	14320	41	17	0	2	0	0	0	1	20738	17027	22258	4	40	5	3	0	0	0	0
Vitvi05_01chr03g09250	616	580	299	760	728	864	686	561	770	499	437	863	813	749	854	653	795	770	612	429	574	281
Vitvi05_01chr03g09260	4	2	4	1	3	2	4	0	0	16	0	0	4	4	3	4	0	2	5	2	3	1
Vitvi05_01chr03g09270	0	0	0	0	2	0	0	0	0	0	0	0	0	0	0	4	0	0	0	0	0	0
Vitvi05_01chr03g09280	0	0	0	18	14	4	0	8	12	16	26	0	0	0	20	8	10	0	6	4	6	12
Vitvi05_01chr03g09290	0	0	0	0	0	0	0	0	0	0	0	0	0	0	0	0	0	0	4	0	0	0
Vitvi05_01chr03g09300	0	0	0	21	16	16	13	26	10	24	15	0	0	0	8	15	7	29	13	16	7	12
Vitvi05_01chr03g09310	0	0	0	36	27	46	42	42	37	35	52	0	10	0	36	37	32	58	34	33	23	51
Vitvi05_01chr03g09320	94	40	58	206	98	168	6806	7760	12902	8150	4462	96	26	78	766	62	338	9292	15104	8447	9396	2632
Vitvi05_01chr03g09330	8	4	16	274	110	137	128	698	227	1093	562	24	22	18	177	192	102	211	686	659	843	764
Vitvi05_01chr03g09340	141	76	30	536	508	556	431	382	260	736	522	78	89	63	506	565	483	539	276	340	443	479
Vitvi05_01chr03g09350	6	0	6	457	236	488	522	418	358	438	334	4	12	0	246	344	318	524	538	328	300	308
Vitvi05_01chr03g09360	1444	960	487	3324	3401	3843	2854	1832	2178	2488	2611	1470	1914	1290	2974	3602	3370	3258	1532	1765	1902	2199
Vitvi05_01chr03g09370	0	0	0	2	6	0	0	4	0	3	4	2	0	0	0	10	0	0	6	2	11	2
Vitvi05_01chr03g09380	0	0	0	0	0	0	0	0	0	0	0	0	1	0	0	0	0	0	0	0	5	0
Vitvi05_01chr03g09390	264	158	120	1575	1356	1880	964	1164	1111	1175	749	210	182	210	1552	1493	1740	1155	1141	979	1208	734
Vitvi05_01chr03g09400	0	4	0	0	0	0	0	8	2	4	0	0	2	0	12	6	6	0	0	2	0	0
Vitvi05_01chr03g09410	0	0	0	0	10	6	0	5	2	0	0	0	0	0	4	1	0	2	4	2	3	0
Vitvi05_01chr03g09420	20	18	54	0	0	0	0	0	0	0	2	33	22	25	0	0	0	0	0	0	0	0
Vitvi05_01chr03g09430	18304	9858	11460	536	520	792	222	82	112	58	160	9798	6772	12374	344	950	494	228	36	54	44	140
Vitvi05_01chr03g09440	1852	1406	784	5288	4656	6178	3076	3531	3225	3720	3274	1882	2322	1672	4920	5104	5652	3433	3196	2924	3350	2676
Vitvi05_01chr03g09450	0	0	0	0	0	0	0	0	0	0	0	0	0	0	0	0	0	0	0	0	0	0
Vitvi05_01chr03g09460	2416	1669	1216	4725	4498	5379	1900	1842	2310	3429	2430	2058	1940	2646	4605	5433	5493	3024	1840	2614	2998	2331
Vitvi05_01chr03g09470	14	6	12	168	174	210	223	194	221	224	180	30	30	8	184	169	205	379	249	225	198	162
Vitvi05_01chr03g09480	0	0	0	0	0	2	8	14	6	0	0	0	2	0	0	10	0	6	2	0	6	8
Vitvi05_01chr03g09490	56	20	10	250	222	270	164	455	339	586	328	58	12	49	370	231	315	333	426	441	542	460
Vitvi05_01chr03g09500	0	0	0	10	2	14	0	8	0	20	2	0	2	4	4	10	6	0	2	2	0	14
Vitvi05_01chr03g09510	176	96	70	571	464	601	637	626	689	650	416	102	130	170	605	519	564	703	554	579	674	377
Vitvi05_01chr03g09520	10	8	0	10	26	19	28	10	2	13	3	4	4	2	8	18	46	24	13	6	13	2
Vitvi05_01chr03g09530	0	0	0	0	0	0	0	0	0	0	0	0	0	0	0	0	0	0	0	0	0	0
Vitvi05_01chr03g09540	6	0	0	753	496	620	1578	2364	1008	2275	1803	0	4	0	558	550	502	1790	2840	1768	2084	1734
Vitvi05_01chr03g09550	56	14	8	1371	597	1067	555	1753	580	2288	1430	60	64	38	1194	827	903	527	2057	1754	1817	1793
Vitvi05_01chr03g09560	0	0	0	0	0	0	0	0	0	0	0	0	0	0	0	0	0	0	0	0	0	0
Vitvi05_01chr03g09570	360	279	256	3586	3277	3864	9103	8030	8516	12645	11794	360	346	369	4334	2830	3342	12539	6014	11323	12049	13346
Vitvi05_01chr03g09580	36	26	12	696	1216	1156	2589	2153	2001	2382	1722	34	58	28	1082	941	1150	3724	2736	1936	2282	1404
Vitvi05_01chr03g09590	10686	6722	6238	2406	1846	2756	345	613	424	814	597	9357	7416	10414	2114	2323	2206	298	479	490	555	539
Vitvi05_01chr03g09600	163	93	76	602	540	673	325	401	462	329	323	189	107	125	584	474	700	414	396	271	305	221
Vitvi05_01chr03g09610	0	0	0	0	0	0	0	0	0	0	0	0	0	0	0	2	0	0	0	0	0	0
Vitvi05_01chr03g09620	0	0	0	0	0	0	0	0	0	0	0	0	6	0	0	0	0	0	0	0	0	0
Vitvi05_01chr03g09630	3723	2016	1872	1191	1017	1066	523	553	444	851	681	2683	2623	2306	1067	1367	1165	887	516	663	710	732
Vitvi05_01chr03g09640	4702	2489	2355	1351	1077	1492	546	684	661	921	748	3818	2813	3028	1132	1386	1263	860	844	793	835	744
Vitvi05_01chr03g09650	0	0	0	9	0	4	1	4	6	8	22	0	0	0	4	0	17	10	12	17	16	8
Vitvi05_01chr03g09660	4	4	0	9	31	42	1	0	0	0	2	0	0	0	63	30	25	0	0	1	2	0
Vitvi05_01chr03g09670	0	0	0	0	2	0	0	0	0	0	0	0	0	0	2	0	8	0	0	0	0	0
Vitvi05_01chr03g09680	858	456	288	862	715	912	342	441	357	535	306	803	942	755	592	825	713	443	402	373	446	390
Vitvi05_01chr03g09690	6	2	6	22	22	6	20	37	28	56	10	0	4	4	9	26	26	31	42	19	25	40
Vitvi05_01chr03g09700	0	0	0	0	12	1	0	6	6	16	6	0	0	0	13	0	0	0	0	0	9	12
Vitvi05_01chr03g09710	0	0	0	0	0	0	0	0	0	0	0	0	0	0	0	0	0	0	0	0	0	0
Vitvi05_01chr03g09720	2	4	0	14	20	44	22	38	34	36	26	0	2	0	34	20	30	26	38	14	16	36
Vitvi05_01chr03g09730	0	0	4	20	10	12	24	38	38	78	16	0	0	0	38	28	24	16	58	40	60	60
Vitvi05_01chr03g09740	6121	3587	2215	7059	4962	5551	1370	1810	1985	2087	1081	4827	4870	4537	4555	5443	4547	1969	1987	1323	2086	1208
Vitvi05_01chr03g09750	7	9	10	12	3	8	3	21	4	27	25	4	8	24	6	10	22	40	22	13	49	62
Vitvi05_01chr03g09760	3854	1858	1654	91	105	88	42	50	87	119	70	2303	2306	2924	88	94	88	60	96	90	52	70
Vitvi05_01chr03g09770	532	289	275	477	375	573	255	327	345	441	274	519	513	511	416	509	534	440	480	352	374	257
Vitvi05_01chr03g09780	2841	1790	1276	915	736	805	557	813	688	954	506	2537	2795	2685	798	826	715	699	1162	575	855	469
Vitvi05_01chr03g09790	59	30	19	108	130	153	203	165	147	233	154	55	27	43	109	112	87	205	189	145	197	127
Vitvi05_01chr03g09800	33	28	22	179	117	219	160	240	140	181	134	42	60	57	155	187	195	173	187	87	208	141
Vitvi05_01chr03g09810	8	0	0	8	2	0	6	36	2	46	14	4	0	2	22	18	8	4	32	28	42	10
Vitvi05_01chr03g09820	2134	1330	1268	3270	2692	3844	1818	2394	1947	4006	3196	1415	2131	1626	3235	4122	3277	2640	1761	2797	2673	3887
Vitvi05_01chr03g09830	661	375	344	705	570	773	303	524	527	1178	509	486	446	426	684	836	725	758	399	683	691	1092
Vitvi05_01chr03g09840	7	8	2	12	14	11	0	0	0	0	4	4	0	0	6	6	2	0	2	10	2	0
Vitvi05_01chr03g09850	0	2	0	0	0	2	0	0	0	0	0	2	0	0	0	0	0	0	0	0	0	0
Vitvi05_01chr03g09860	4	0	0	119	101	98	118	379	186	519	300	6	2	2	126	132	84	126	431	448	514	372
Vitvi05_01chr03g09870	1484	678	754	406	214	354	18	8	22	18	2	1272	1140	1580	188	622	230	28	12	12	24	16
Vitvi05_01chr03g09880	16	2	4	85	114	102	106	82	197	227	221	6	12	20	112	82	92	275	189	257	239	199
Vitvi05_01chr03g09890	26489	14008	14671	248	196	154	38	30	38	68	30	14111	9159	12307	208	264	278	117	40	54	42	42
Vitvi05_01chr03g09900	0	0	0	0	0	0	0	0	0	0	0	0	0	0	0	0	0	0	0	0	0	0
Vitvi05_01chr03g09910	2353	1601	994	7608	9123	10112	14881	8146	13526	13596	10726	1960	2463	2333	10271	8474	11017	17599	7922	12668	13398	10256
Vitvi05_01chr03g09920	370	168	156	544	583	707	557	597	650	553	452	311	287	297	606	587	494	680	490	367	580	415
Vitvi05_01chr03g09930	0	0	0	0	0	0	0	0	0	0	0	0	0	0	0	0	0	0	0	0	0	0
Vitvi05_01chr03g09940	474	286	214	973	771	1067	808	1036	985	1211	809	298	513	400	1011	969	912	1338	915	1032	1227	787
Vitvi05_01chr03g09950	2	0	0	0	4	0	0	4	0	2	2	0	0	0	0	0	0	0	0	0	0	2
Vitvi05_01chr03g09960	0	0	0	0	0	0	0	0	0	0	0	0	2	0	0	0	0	0	0	0	0	0
Vitvi05_01chr03g09970	3724	2430	1634	6343	6055	7621	6077	8116	6228	9290	6548	3362	4023	3163	7338	6496	7766	7840	9442	7582	8365	6027
Vitvi05_01chr03g09980	0	0	0	0	0	0	0	0	0	0	0	0	0	0	0	0	0	0	0	0	0	0
Vitvi05_01chr03g09990	2	4	0	30	50	24	20	28	28	30	12	0	6	0	36	38	40	22	76	68	36	24
Vitvi05_01chr03g10000	0	0	0	0	0	0	2	0	2	2	0	0	0	0	0	0	0	0	2	0	0	4
Vitvi05_01chr03g10010	349	221	134	1738	1488	1759	1449	1452	1271	1244	677	308	514	395	1423	1681	1730	1766	1506	1030	1372	730
Vitvi05_01chr03g10020	0	0	0	0	0	0	0	0	0	0	0	0	0	0	2	0	0	0	0	0	0	0
Vitvi05_01chr03g10030	0	0	0	0	0	0	0	0	0	0	0	0	0	0	0	0	0	0	0	0	0	0
Vitvi05_01chr03g10040	30008	16286	17038	560	264	644	80	146	60	138	72	20838	14192	18008	170	670	250	124	136	102	88	134
Vitvi05_01chr03g10050	899	677	552	807	644	749	496	382	391	514	322	808	776	1161	804	790	903	539	447	326	399	277
Vitvi05_01chr03g10060	561	386	202	1334	1177	1512	995	1220	954	1633	1180	394	517	514	1371	1389	1389	1365	1284	1244	1320	1284
Vitvi05_01chr03g10070	0	0	0	0	0	0	0	0	0	0	0	0	0	0	0	0	0	0	0	0	0	0
Vitvi05_01chr03g10080	0	0	0	0	0	4	0	0	0	0	0	0	0	0	0	0	0	0	0	0	0	2
Vitvi05_01chr03g10090	0	0	0	0	0	0	2	2	2	0	0	0	0	0	2	0	4	0	0	0	0	0
Vitvi05_01chr03g10100	8	0	0	236	308	461	1314	814	1123	1205	1184	0	0	0	351	200	511	1469	876	901	1195	889
Vitvi05_01chr03g10110	195	115	120	795	579	938	432	227	341	236	185	168	281	193	619	834	851	501	302	208	366	190
Vitvi05_01chr03g10120	301	176	146	1843	1428	2222	1780	2077	2206	1672	1872	291	326	286	1346	1802	1879	2021	2288	1908	1641	1612
Vitvi05_01chr03g10130	0	0	0	6	0	8	56	708	274	519	301	0	0	0	0	0	0	101	631	509	543	371
Vitvi05_01chr03g10140	0	0	0	0	0	0	0	0	0	0	0	0	0	0	0	0	0	4	0	0	0	0
Vitvi05_01chr03g10150	0	0	0	0	0	0	0	0	0	0	0	0	0	0	0	0	0	0	0	0	0	2
Vitvi05_01chr03g10160	2	0	0	0	2	4	8	4	4	0	6	0	0	4	0	2	0	22	6	12	0	8
Vitvi05_01chr03g10170	0	0	0	0	0	0	0	0	2	0	0	0	0	0	0	0	0	0	0	0	0	0
Vitvi05_01chr03g10180	0	0	0	2	0	0	0	6	4	0	4	0	0	0	0	2	0	4	2	4	2	0
Vitvi05_01chr03g10190	0	0	0	0	5	0	0	8	4	6	0	0	0	0	0	0	1	2	9	0	4	6
Vitvi05_01chr03g10200	0	0	0	0	0	0	0	0	0	0	0	0	0	0	0	0	0	0	0	0	0	0
Vitvi05_01chr03g10210	0	0	0	12	4	12	2	22	22	20	36	0	0	0	0	0	16	2	10	8	28	36
Vitvi05_01chr03g10220	170	192	142	386	270	326	498	827	562	1002	737	192	240	236	369	296	288	664	778	779	863	654
Vitvi05_01chr03g10230	0	0	0	0	0	0	0	0	0	0	0	0	0	0	0	0	0	0	0	0	0	0
Vitvi05_01chr03g10240	0	0	4	73	35	37	217	161	82	84	59	0	0	0	47	54	75	228	190	118	99	79
Vitvi05_01chr03g10250	0	0	0	0	0	0	0	0	0	0	0	0	0	0	0	0	0	0	0	0	0	2
Vitvi05_01chr03g10260	0	0	0	0	0	0	0	0	0	0	0	0	0	0	0	0	0	0	0	0	0	0
Vitvi05_01chr03g10270	0	0	0	0	0	4	0	0	0	0	0	0	0	0	0	0	0	0	0	0	0	0
Vitvi05_01chr03g10280	0	0	0	0	0	0	0	0	0	0	0	0	0	0	0	0	0	0	0	0	0	0
Vitvi05_01chr03g10290	0	0	0	0	0	0	0	0	0	0	0	0	0	0	0	0	0	0	0	0	0	0
Vitvi05_01chr03g10300	0	0	0	0	0	0	0	0	0	0	0	0	0	0	0	0	0	0	0	0	0	0
Vitvi05_01chr03g10310	0	0	0	0	0	0	0	0	0	0	0	0	0	0	0	0	0	0	0	0	0	0
Vitvi05_01chr03g10320	0	0	0	0	0	1	1	2	0	0	0	0	0	0	0	0	0	0	2	0	1	0
Vitvi05_01chr03g10330	0	0	0	18	18	55	107	61	66	41	51	0	4	0	32	23	43	121	114	77	92	30
Vitvi05_01chr03g10340	8	12	0	656	366	494	694	1728	378	1072	804	0	2	2	218	234	174	636	1476	605	670	840
Vitvi05_01chr03g10350	846	636	372	2331	1787	2962	1380	1406	1271	1244	1046	857	994	814	2118	2760	2509	1771	1315	1154	1229	855
Vitvi05_01chr03g10360	804	573	378	1375	1241	1654	1608	2116	1735	2231	1633	642	713	820	1357	1294	1452	2484	2193	1889	1992	1765
Vitvi05_01chr03g10370	0	0	0	0	0	0	0	0	0	0	0	4	0	0	0	0	0	0	0	0	0	0
Vitvi05_01chr03g10380	48276	33881	29823	14114	10394	15529	3125	9538	4747	10187	6345	37961	39859	39786	11470	13954	12038	3920	8148	6280	7540	6593
Vitvi05_01chr03g10390	0	0	0	0	0	0	0	0	0	0	0	0	0	0	0	0	0	0	0	0	0	0
Vitvi05_01chr03g10400	0	4	4	28	14	51	26	124	98	113	187	4	0	0	51	18	58	52	137	174	98	194
Vitvi05_01chr03g10410	68	44	40	209	308	226	38	406	100	440	144	46	42	20	565	284	411	38	685	422	495	488
Vitvi05_01chr03g10420	0	0	0	0	0	0	0	0	0	0	0	0	0	0	0	0	0	0	0	0	0	0
Vitvi05_01chr03g10430	458	469	248	515	416	711	169	194	422	527	301	529	659	565	583	553	605	129	297	432	501	413
Vitvi05_01chr03g10440	0	0	0	106	290	164	8	292	146	884	664	0	0	0	456	196	260	48	330	750	662	900
Vitvi05_01chr03g10450	10	0	0	1987	1266	2522	2122	2069	2674	3387	3307	14	14	14	2448	1639	2535	2164	1906	2422	2598	2862
Vitvi05_01chr03g10460	0	0	0	0	0	0	0	0	0	0	0	0	0	0	0	0	0	0	0	0	0	0
Vitvi05_01chr03g10470	0	0	0	6	0	2	28	0	14	4	18	0	0	0	0	0	0	10	2	6	2	0
Vitvi05_01chr03g10480	0	0	0	104	73	44	5	22	31	39	4	0	0	0	30	48	30	8	21	14	34	30
Vitvi05_01chr03g10490	16	5	0	649	496	471	67	169	165	377	141	2	10	9	243	324	228	86	138	123	277	148
Vitvi05_01chr03g10500	13	2	1	241	149	93	62	88	69	198	60	8	18	3	96	167	60	38	101	61	129	58
Vitvi05_01chr03g10510	0	0	0	0	0	0	0	0	0	0	0	0	0	0	0	0	0	0	0	0	0	0
Vitvi05_01chr03g10520	0	0	0	0	0	0	0	0	0	0	0	0	0	0	0	0	0	0	0	0	0	0
Vitvi05_01chr03g10530	0	0	0	32	12	10	20	8	20	10	10	0	0	0	16	14	8	40	24	24	16	8
Vitvi05_01chr03g10540	0	0	0	0	0	0	0	0	2	0	0	0	0	0	0	0	0	0	4	0	0	0
Vitvi05_01chr03g10550	0	0	0	0	0	0	0	0	0	0	0	0	0	0	0	0	0	0	0	0	0	0
Vitvi05_01chr03g10560	0	0	0	1	0	0	0	0	0	0	0	0	0	0	0	0	3	0	0	1	2	0
Vitvi05_01chr03g10570	170	52	56	2655	2097	2730	1966	2071	1728	2114	1643	136	204	148	2098	2508	2314	2391	2334	1797	1850	1468
Vitvi05_01chr03g10580	0	0	0	4	1	3	6	0	0	0	0	0	0	0	2	2	4	0	0	0	0	1
Vitvi05_01chr03g10590	0	0	4	0	0	0	0	18	0	26	14	0	0	0	0	0	0	0	6	8	12	24
Vitvi05_01chr03g10600	0	0	0	0	0	0	0	0	1	0	0	0	0	0	0	0	0	0	0	0	0	0
Vitvi05_01chr03g10610	0	0	0	0	0	0	0	0	0	0	0	0	0	0	0	0	0	0	0	0	0	0
Vitvi05_01chr03g10620	0	0	0	0	0	0	0	0	0	0	0	0	0	0	0	0	0	0	0	0	0	0
Vitvi05_01chr03g10630	0	0	0	0	0	0	0	0	0	0	0	0	0	0	0	0	0	0	0	0	0	0
Vitvi05_01chr03g10640	0	0	0	0	0	0	0	0	0	0	0	0	0	0	0	0	0	0	0	0	0	0
Vitvi05_01chr03g10650	0	0	0	0	0	0	2	0	0	0	0	0	0	0	0	0	0	0	0	0	0	0
Vitvi05_01chr03g10660	0	0	0	0	0	0	0	0	0	0	0	0	0	0	0	0	0	0	0	0	0	0
Vitvi05_01chr03g10670	0	0	0	6	16	6	4	22	10	20	10	0	0	0	18	34	2	0	24	24	34	26
Vitvi05_01chr03g10680	0	0	0	0	0	0	0	1	0	2	0	0	0	0	0	0	0	0	2	0	0	0
Vitvi05_01chr03g10690	84	54	12	254	477	160	26	380	36	1162	285	163	192	70	1525	200	1296	46	615	632	1002	716
Vitvi05_01chr03g10700	0	0	0	67	30	28	70	89	40	124	30	0	0	0	42	22	12	30	86	23	80	37
Vitvi05_01chr03g10710	0	0	0	0	0	0	0	0	0	0	0	0	0	0	0	0	0	0	0	0	0	0
Vitvi05_01chr03g10720	0	0	0	2	0	0	0	0	0	0	0	0	0	0	0	0	0	0	0	0	2	0
Vitvi05_01chr03g10730	0	0	0	0	0	0	0	0	0	0	0	0	0	0	0	0	0	0	0	0	0	0
Vitvi05_01chr03g10740	0	0	0	0	1	0	0	0	0	0	0	0	0	0	0	0	0	0	0	0	0	0
Vitvi05_01chr03g10750	0	0	0	0	0	0	0	0	0	0	0	0	0	0	0	0	0	0	0	0	0	0
Vitvi05_01chr03g10760	0	0	0	14	14	30	2	18	18	8	12	0	0	0	10	6	22	12	4	14	24	2
Vitvi05_01chr03g10770	0	0	0	0	0	0	0	0	0	0	0	0	0	0	0	0	0	0	0	0	0	0
Vitvi05_01chr03g10780	0	0	0	0	0	0	0	0	0	0	0	0	0	0	0	0	0	0	0	0	0	0
Vitvi05_01chr03g10790	0	0	0	0	0	0	0	12	9	0	0	0	0	0	0	0	0	4	8	6	8	0
Vitvi05_01chr03g10800	0	0	0	0	0	0	0	0	0	0	0	0	0	0	0	0	0	0	0	0	0	0
Vitvi05_01chr03g10810	0	0	0	0	0	0	0	0	0	0	0	0	0	0	0	0	0	0	0	0	0	0
Vitvi05_01chr03g10820	0	0	0	0	0	0	0	0	0	0	0	0	0	0	0	0	0	0	0	0	0	0
Vitvi05_01chr03g10830	0	0	0	0	0	0	0	0	0	0	0	0	0	0	0	0	0	0	0	0	0	0
Vitvi05_01chr03g10840	0	0	0	0	0	0	0	0	0	0	0	0	0	0	0	0	0	0	0	0	0	0
Vitvi05_01chr03g10850	0	0	0	0	0	0	0	0	0	0	0	0	0	0	0	0	0	0	0	0	0	0
Vitvi05_01chr03g10860	0	0	0	0	0	0	0	0	0	0	0	0	0	0	0	0	0	0	0	0	0	0
Vitvi05_01chr03g10870	0	0	0	0	0	0	0	0	0	0	0	0	0	0	0	0	0	0	0	0	0	0
Vitvi05_01chr03g10880	0	0	0	0	0	0	0	0	0	0	0	0	0	0	0	0	0	0	0	0	0	0
Vitvi05_01chr03g10890	0	0	0	8	2	14	2	8	6	6	10	0	0	0	20	0	0	4	6	10	10	14
Vitvi05_01chr03g10900	0	0	0	0	0	0	0	0	0	0	0	0	0	0	0	0	0	0	0	0	0	0
Vitvi05_01chr03g10910	0	0	0	0	0	0	0	2	0	0	0	0	0	0	0	0	0	0	0	0	0	0
Vitvi05_01chr03g10920	0	0	0	0	0	0	2	6	0	4	0	0	0	0	0	0	0	2	4	2	2	0
Vitvi05_01chr03g10930	0	0	0	0	0	0	0	0	0	0	0	0	0	0	0	0	0	0	0	0	0	0
Vitvi05_01chr03g10940	0	0	0	0	0	0	0	2	0	0	8	0	0	0	0	1	0	0	0	0	1	0
Vitvi05_01chr03g10950	0	0	0	0	0	0	0	0	0	0	4	0	0	0	2	0	0	0	1	4	1	0
Vitvi05_01chr03g10960	60	44	34	508	332	545	289	190	263	169	81	60	66	88	407	378	550	353	240	148	191	100
Vitvi05_01chr03g10970	164	148	62	2757	2339	3065	2471	1372	2188	1270	463	208	274	149	2999	3137	3279	3031	2477	1560	2055	459
Vitvi05_01chr03g10980	14	0	1	65	50	56	29	30	27	16	8	8	6	8	28	75	34	29	47	20	37	5
Vitvi05_01chr03g10990	72	49	12	202	196	203	142	118	151	131	101	46	83	37	225	243	245	150	188	173	197	112
Vitvi05_01chr03g11000	0	0	0	0	6	2	4	2	0	4	10	2	4	0	2	2	4	10	0	2	6	4
Vitvi05_01chr03g11010	97	54	36	294	269	380	520	354	482	332	344	179	116	102	307	421	349	561	282	375	454	300
Vitvi05_01chr03g11020	46	40	4	152	266	88	23	449	38	1664	445	58	122	46	1265	236	661	66	999	1339	2239	1598
Vitvi05_01chr03g11030	0	0	0	6	12	22	0	0	2	4	4	0	0	0	0	8	2	2	0	0	0	0
Vitvi05_01chr03g11040	1306	800	590	1428	1260	828	46	120	94	204	76	1018	1090	964	1160	1728	734	90	168	156	216	116
Vitvi05_01chr03g11050	54	40	6	528	423	659	477	595	640	757	570	38	75	45	498	519	497	632	527	610	680	582
Vitvi05_01chr03g11060	0	0	0	0	0	0	0	0	0	0	0	0	0	0	0	0	0	0	2	0	0	0
Vitvi05_01chr03g11070	0	0	0	2	0	6	6	4	6	0	0	0	0	0	4	7	2	0	1	0	0	0
Vitvi05_01chr03g11080	18	36	28	220	186	372	344	310	200	276	286	30	38	24	288	246	296	278	186	174	228	250
Vitvi05_01chr03g11090	13886	10164	7952	5326	2998	6205	8710	6484	12398	8940	5182	12072	16136	14026	5084	4152	5174	12606	10100	7860	8720	3678
Vitvi05_01chr03g11100	0	0	0	0	0	0	0	0	0	2	0	0	2	0	0	0	0	2	0	0	0	0
Vitvi05_01chr03g11110	2	2	0	16	7	25	25	16	50	21	6	0	0	0	38	17	29	23	36	22	30	22
Vitvi05_01chr03g11120	8	0	0	61	55	70	177	769	473	664	356	0	0	0	135	57	83	244	1196	714	803	371
Vitvi05_01chr03g11130	0	0	0	4	1	3	8	21	16	20	10	0	0	0	0	4	19	18	13	22	8	11
Vitvi05_01chr03g11140	0	8	0	23	23	9	25	31	32	28	14	0	2	0	24	9	40	29	36	18	28	20
Vitvi05_01chr03g11150	0	0	0	38	10	20	6	12	30	16	0	0	0	0	10	4	20	10	8	6	12	2
Vitvi05_01chr03g11160	0	0	0	40	22	54	8	14	32	4	0	0	0	0	12	6	38	10	10	46	34	0
Vitvi05_01chr03g11170	426	428	272	1273	1072	2008	976	1719	2062	1201	774	412	467	368	2213	934	2525	1356	2998	1497	1592	763
Vitvi05_01chr03g11180	4752	3472	2308	5766	4660	6444	4218	4154	4910	4688	3834	4146	5306	3976	4866	5570	5372	4778	4286	3690	3888	2502
Vitvi05_01chr03g11190	0	0	0	0	0	0	0	0	0	0	0	0	0	0	0	0	0	0	0	0	0	0
Vitvi05_01chr03g11200	254	174	120	639	545	503	429	573	604	654	569	220	341	284	575	490	524	647	548	539	582	404
Vitvi05_01chr03g11210	334	176	128	5226	4358	5070	2806	13586	4828	12340	7240	288	358	348	6299	4704	5280	4372	12922	10304	10719	7990
Vitvi05_01chr03g11220	422	208	168	1864	1748	2211	927	914	906	1014	742	314	408	314	1784	1992	1840	1081	922	754	848	763
Vitvi05_01chr03g11230	0	0	6	0	0	0	0	0	0	0	0	0	0	0	0	0	0	1	0	0	1	0
Vitvi05_01chr03g11240	166	96	56	552	419	556	5940	3832	5738	5519	3516	134	140	152	530	322	502	6939	4330	3720	4369	2821
Vitvi05_01chr03g11250	192	104	114	210	136	174	104	322	254	402	250	163	206	128	224	200	146	148	455	298	300	254
Vitvi05_01chr03g11260	1265	742	450	4516	3515	4799	2355	3279	3208	2551	1556	1006	1180	1155	3770	4219	4433	2980	3317	2339	2975	1124
Vitvi05_01chr03g11270	0	0	0	0	0	0	0	0	0	0	0	0	2	0	0	2	6	0	8	0	0	0
Vitvi05_01chr03g11280	0	0	0	0	0	0	0	0	0	0	0	0	0	0	0	0	0	2	0	0	0	0
Vitvi05_01chr03g11290	0	0	0	0	4	0	0	0	0	0	0	0	0	0	0	0	0	0	0	0	0	0
Vitvi05_01chr03g11300	0	0	0	0	0	0	0	0	0	0	0	0	0	0	0	0	0	0	0	0	0	0
Vitvi05_01chr03g11310	0	0	0	0	2	0	10	0	0	0	0	0	0	0	0	0	0	0	0	0	0	0
Vitvi05_01chr03g11320	0	0	0	0	0	0	0	0	0	0	0	0	0	0	0	0	0	0	0	0	0	0
Vitvi05_01chr03g11330	0	0	0	4	10	30	4	10	18	30	2	0	4	0	26	8	16	12	42	10	20	30
Vitvi05_01chr03g11340	22	22	12	815	951	955	1286	1186	941	1379	1135	24	40	37	950	689	898	1572	1128	1159	1373	1210
Vitvi05_01chr03g11350	2	0	0	14	12	30	14	30	24	17	12	6	0	0	32	20	9	30	15	20	15	8
Vitvi05_01chr03g11360	0	0	0	0	0	0	0	0	0	0	0	0	0	0	0	0	0	0	0	0	0	0
Vitvi05_01chr03g11370	0	0	0	0	0	0	0	0	0	0	0	0	0	0	0	0	0	0	0	0	0	0
Vitvi05_01chr03g11380	0	0	0	0	0	0	0	0	0	0	0	0	0	0	0	0	0	0	0	0	0	0
Vitvi05_01chr03g11390	0	0	0	0	0	0	0	0	0	0	0	0	0	0	0	0	0	0	0	0	0	0
Vitvi05_01chr03g11400	0	0	0	0	0	0	0	0	0	0	0	0	0	0	0	0	0	0	0	0	0	0
Vitvi05_01chr03g11410	2	0	0	2	14	20	22	50	22	31	27	2	4	0	16	8	2	28	39	48	49	30
Vitvi05_01chr03g11420	16	2	6	28	14	6	4	2	2	2	6	0	2	6	8	24	8	10	11	12	18	0
Vitvi05_01chr03g11430	0	0	0	0	0	0	0	0	0	0	0	0	0	0	0	0	0	0	0	0	0	0
Vitvi05_01chr03g11440	0	0	0	0	0	4	0	0	0	0	0	0	0	0	0	0	0	0	0	0	0	0
Vitvi05_01chr03g11450	0	0	0	0	0	0	0	0	0	0	0	0	0	0	0	0	0	0	0	0	0	0
Vitvi05_01chr03g11460	0	0	0	0	0	0	0	0	0	0	0	0	0	0	0	0	0	0	0	0	0	0
Vitvi05_01chr03g11470	0	0	0	0	0	0	0	0	0	0	0	0	0	0	0	0	0	0	0	0	0	0
Vitvi05_01chr03g11480	0	0	0	0	0	0	0	0	0	0	0	0	0	0	0	0	0	0	0	0	0	0
Vitvi05_01chr03g11490	24	8	4	3924	3316	3904	408	1224	828	2610	1366	18	30	4	4256	3128	3548	532	1094	1080	1888	1860
Vitvi05_01chr03g11500	664	382	224	4178	3822	4944	1625	2952	2168	3724	2259	452	560	434	4080	4006	4406	1926	3440	2741	2785	2075
Vitvi05_01chr03g11510	8	4	10	34	40	48	36	150	24	92	58	32	16	30	42	46	44	62	126	76	126	122
Vitvi05_01chr03g11520	92	60	38	652	454	637	387	225	276	326	204	109	144	111	546	649	699	349	203	211	223	200
Vitvi05_01chr03g11530	0	0	0	0	0	0	0	0	0	0	0	0	0	0	0	0	0	0	0	0	0	0
Vitvi05_01chr03g11540	0	0	0	0	0	0	0	0	0	0	0	0	0	0	0	0	0	0	0	0	0	0
Vitvi05_01chr03g11550	0	0	0	0	0	0	0	0	0	0	0	0	0	0	0	0	0	0	0	0	0	0
Vitvi05_01chr03g11560	204	142	50	0	0	0	0	0	0	0	0	222	236	213	0	0	0	0	0	0	0	0
Vitvi05_01chr03g11570	1502	1126	408	28	50	0	0	0	0	0	0	1582	2046	1458	4	26	6	0	0	0	0	0
Vitvi05_01chr03g11580	3630	2296	1643	433	343	140	14	2	12	2	18	3104	4454	3404	98	250	110	42	6	0	10	6
Vitvi05_01chr03g11590	0	0	0	0	0	0	0	0	0	0	0	0	0	0	0	0	0	0	0	0	0	0
Vitvi05_01chr03g11600	183	61	46	406	429	194	26	12	18	69	40	167	238	187	172	393	180	61	0	16	32	20
Vitvi05_01chr03g11610	0	0	0	0	0	0	0	0	0	0	0	0	0	0	0	0	0	0	0	0	0	0
Vitvi05_01chr03g11620	2	0	0	6	8	3	2	0	2	0	2	2	0	1	2	2	6	5	0	0	2	2
Vitvi05_01chr03g11630	0	0	0	0	0	0	0	0	0	0	0	0	0	0	0	0	0	0	0	0	0	0
Vitvi05_01chr03g11640	0	0	0	0	0	0	0	0	0	0	0	0	0	0	0	0	0	0	0	0	0	0
Vitvi05_01chr03g11650	146	176	30	1779	1322	644	0	64	108	892	304	52	68	74	148	1648	76	2	238	58	384	184
Vitvi05_01chr03g11660	0	0	0	22	4	10	0	0	6	0	0	0	0	0	8	18	2	0	0	0	4	0
Vitvi05_01chr03g11670	0	0	0	0	0	0	0	0	0	0	0	0	0	0	0	0	0	0	0	0	0	0
Vitvi05_01chr03g11680	0	0	0	0	0	0	0	0	0	0	0	0	0	0	0	0	0	0	0	0	0	0
Vitvi05_01chr03g11690	0	0	0	0	0	0	0	0	0	0	0	0	0	0	0	0	0	0	0	0	0	0
Vitvi05_01chr03g11700	0	0	0	0	0	0	0	0	0	0	0	0	0	0	0	0	0	0	0	0	0	0
Vitvi05_01chr03g11710	0	0	0	0	0	0	0	0	0	0	0	0	0	0	0	0	0	0	0	0	0	0
Vitvi05_01chr03g11720	0	0	8	36	44	32	0	0	4	8	4	14	0	2	16	30	12	0	8	4	18	4
Vitvi05_01chr03g11730	2	0	0	15	7	0	0	14	10	2	2	0	0	0	0	0	0	0	24	0	4	0
Vitvi05_01chr03g11740	0	0	0	0	0	0	0	0	0	0	0	0	0	0	0	0	0	0	0	0	0	0
Vitvi05_01chr03g11750	0	0	0	0	0	0	0	2	0	0	0	0	0	0	0	0	14	0	0	0	0	0
Vitvi05_01chr03g11760	0	0	4	13	8	11	0	0	5	0	3	0	0	0	5	10	4	3	1	5	4	4
Vitvi05_01chr03g11770	0	0	0	2	0	0	0	0	0	0	0	0	0	0	0	0	0	0	0	0	0	0
Vitvi05_01chr03g11780	0	0	0	6	0	6	0	0	0	0	0	0	3	0	4	4	0	0	2	2	2	0
Vitvi05_01chr03g11790	0	0	0	0	0	0	0	0	0	0	0	0	0	0	0	0	0	0	0	0	0	0
Vitvi05_01chr03g11800	20	12	12	262	229	242	198	286	208	246	233	38	30	34	187	223	268	162	168	196	280	195
Vitvi05_01chr03g11810	372	291	140	1207	944	1306	928	1375	873	1576	928	345	478	422	1271	1041	1125	1070	1334	1117	1301	1171
Vitvi05_01chr03g11820	0	0	0	0	0	0	0	0	0	0	0	0	0	0	0	0	0	0	0	0	0	0
Vitvi05_01chr03g11830	390	297	160	2630	2240	3200	1369	1625	1596	2071	1557	370	389	264	2311	2154	2724	1433	1424	1526	1664	1278
Vitvi05_01chr03g11840	1654	1193	817	1930	1745	2077	1392	1444	1379	1418	1155	1596	1731	1375	1845	1740	2222	1463	1579	1130	1550	991
Vitvi05_01chr03g11850	0	0	0	0	0	0	0	0	0	0	0	0	0	0	0	0	0	2	0	0	0	0
Vitvi05_01chr03g11860	0	0	0	0	0	0	0	0	0	0	0	0	0	0	0	0	0	0	0	0	0	0
Vitvi05_01chr03g11870	1672	1237	807	3173	3164	3134	2009	2430	1952	2608	1915	1367	1639	1569	2410	3494	2473	2786	2026	2142	2316	1709
Vitvi05_01chr03g11880	218	92	72	413	255	430	259	261	254	337	212	156	162	151	363	333	418	291	253	202	229	153
Vitvi05_01chr03g11890	462	267	223	420	414	549	279	335	266	334	186	337	390	422	334	567	332	343	253	238	270	238
Vitvi05_01chr03g11900	481	276	221	1279	870	1188	762	867	817	896	497	453	461	522	1059	992	1019	1046	1078	692	826	462
Vitvi05_01chr03g11910	0	0	0	0	0	0	0	0	0	0	0	0	0	0	0	0	0	0	0	0	0	0
Vitvi05_01chr03g11920	0	0	0	0	0	0	0	0	0	0	0	0	0	0	0	0	0	0	0	0	0	0
Vitvi05_01chr03g11930	0	0	0	0	0	0	0	4	0	0	0	0	0	2	6	0	0	0	2	0	0	0
Vitvi05_01chr03g11940	0	0	0	4	4	0	0	0	0	0	0	0	0	0	0	0	0	0	0	0	7	0
Vitvi05_01chr03g11950	0	0	0	0	0	0	0	0	0	0	0	0	0	0	0	0	0	0	0	0	0	0
Vitvi05_01chr03g11960	6	0	0	16	10	28	6	18	7	22	10	0	2	0	4	0	0	0	4	4	4	2
Vitvi05_01chr03g11970	0	0	0	0	0	0	0	0	0	0	0	0	0	0	0	0	0	0	0	0	0	0
Vitvi05_01chr03g11980	0	0	0	0	0	0	0	0	0	0	0	0	0	0	0	0	0	0	0	0	0	0
Vitvi05_01chr03g11990	0	0	0	0	0	0	0	0	0	0	0	0	0	0	0	0	0	0	0	0	0	0
Vitvi05_01chr03g12000	6	0	0	80	110	106	66	54	30	116	54	10	6	0	90	36	104	82	72	30	50	46
Vitvi05_01chr03g12010	0	0	0	0	0	0	0	0	0	0	0	0	0	0	0	0	0	0	0	0	0	0
Vitvi05_01chr03g12020	0	0	0	0	0	0	0	0	0	0	0	0	0	0	0	0	0	0	0	0	0	0
Vitvi05_01chr03g12030	72	38	19	3317	1185	2590	1952	3743	2402	3486	2149	36	66	48	2295	1094	1664	2637	4773	3129	2995	1850
Vitvi05_01chr03g12040	0	0	0	20	26	28	8	26	18	68	10	0	2	0	42	16	18	6	62	32	47	62
Vitvi05_01chr03g12050	246	160	76	1356	1678	1571	1689	1747	1655	2141	1895	186	268	239	1587	1501	1897	2352	1568	1693	2088	1741
Vitvi05_01chr03g12060	3272	1344	954	1046	868	618	4	20	40	68	48	3190	3374	2753	884	1489	843	48	19	27	74	42
Vitvi05_01chr03g12070	0	0	0	0	0	0	0	0	0	0	0	0	0	0	0	0	0	0	0	0	0	0
Vitvi05_01chr03g12080	78	54	32	8552	7690	8806	56445	54453	61806	59686	58683	69	128	80	8759	5396	6172	57271	45459	49086	49326	43235
Vitvi05_01chr03g12090	3355	3393	3118	564	794	1092	1444	2446	1996	2893	1594	3342	3989	5148	566	892	990	1859	2914	2161	2959	1466
Vitvi05_01chr03g12100	0	0	0	0	0	0	0	0	0	0	0	0	0	0	0	0	0	0	0	0	0	0
Vitvi05_01chr03g12110	0	0	0	44	20	30	0	0	4	14	0	0	0	0	10	10	10	0	2	0	0	0
Vitvi05_01chr03g12120	1194	684	786	4221	3727	4979	2302	5222	3568	6504	4418	1014	900	1334	4254	3690	4720	3371	5477	4972	5108	4967
Vitvi05_01chr03g12130	814	540	332	1066	932	1186	964	1201	1060	1476	946	660	822	772	854	963	934	1094	1344	1216	1175	880
Vitvi05_01chr03g12140	0	0	0	0	0	0	0	0	0	0	0	0	0	0	0	0	0	0	0	0	0	0
Vitvi05_01chr03g12150	0	2	0	0	0	8	0	0	0	0	0	0	0	0	0	4	0	0	2	0	0	0
Vitvi05_01chr03g12160	0	0	0	0	4	0	0	0	0	0	0	0	0	0	0	0	0	0	0	2	0	0
Vitvi05_01chr03g12170	0	0	0	0	0	0	0	0	0	0	0	0	0	0	0	0	0	0	0	0	0	0
Vitvi05_01chr03g12180	0	0	0	0	0	0	0	0	0	0	0	0	0	0	0	0	0	0	0	0	0	0
Vitvi05_01chr03g12190	49	26	12	82	79	68	71	68	59	48	14	18	36	39	55	92	78	100	87	51	46	6
Vitvi05_01chr03g12200	0	0	0	0	0	0	0	0	0	0	0	0	0	0	0	0	0	0	0	0	0	0
Vitvi05_01chr03g12210	0	0	0	0	0	0	0	0	0	0	0	0	0	0	0	0	0	0	0	0	0	0
Vitvi05_01chr03g12220	0	0	0	0	0	0	0	0	0	0	0	0	0	0	0	0	0	0	0	0	0	0
Vitvi05_01chr03g12230	0	0	0	0	0	0	0	0	0	0	0	0	0	0	0	0	0	0	0	0	0	0
Vitvi05_01chr03g12240	318	214	54	3258	4113	3272	15800	13392	12064	19716	14455	238	368	196	3270	3487	2842	20643	8946	14855	15927	14341
Vitvi05_01chr03g12250	8	24	0	133	90	132	100	74	88	94	77	6	16	6	84	114	140	77	74	86	92	52
Vitvi05_01chr03g12260	298	112	86	14	4	0	2	0	8	0	0	202	150	184	6	22	14	6	2	4	2	2
Vitvi05_01chr03g12270	0	6	0	2	2	6	4	0	6	0	2	0	6	0	4	4	4	4	0	0	2	2
Vitvi05_01chr03g12280	142	48	42	175	180	198	508	287	322	515	498	90	149	160	177	168	163	741	424	420	499	434
Vitvi05_01chr03g12290	0	0	0	0	0	0	0	0	0	0	0	0	0	0	0	0	0	0	0	0	0	0
Vitvi05_01chr03g12300	0	0	0	0	0	0	0	0	0	0	0	0	0	0	0	0	0	0	0	0	0	0
Vitvi05_01chr03g12310	112	50	38	309	265	336	267	298	326	481	288	70	143	140	258	256	294	353	297	341	400	368
Vitvi05_01chr03g12320	4	0	0	6	12	4	2	10	24	12	0	0	10	0	2	2	6	14	12	8	6	2
Vitvi05_01chr03g12330	1638	1210	785	1373	1267	1625	6761	5664	7218	6911	5397	1520	1784	1967	1500	1568	1438	8693	5829	5628	6607	4187
Vitvi05_01chr03g12340	452	260	170	2078	2001	2264	5005	5628	5389	6406	6210	320	299	298	2492	1838	2249	5905	5058	5537	5493	5260
Vitvi05_01chr03g12350	12567	8293	5752	774	740	867	552	498	832	1038	1073	8789	6242	6390	689	986	842	990	483	994	1006	712
Vitvi05_01chr03g12360	7396	2860	782	92	176	102	22	52	22	64	80	2358	3088	1094	64	194	74	10	74	212	92	142
Vitvi05_01chr03g12370	0	0	0	0	0	12	1	2	4	6	2	2	1	0	3	2	2	0	10	2	2	4
Vitvi05_01chr03g12380	763	548	296	1659	1456	2067	1048	1719	1104	1819	929	679	906	682	1826	1593	1804	1310	1753	1395	1573	1163
Vitvi05_01chr03g12390	948	530	410	1305	1078	1613	1089	1414	1166	1290	952	792	926	850	1296	1566	1339	1445	1638	1147	1197	846
Vitvi05_01chr03g12400	10	2	0	8	14	2	6	20	2	2	0	2	0	2	10	0	6	9	10	0	3	0
Vitvi05_01chr03g12410	20	0	0	62	40	68	8	26	22	24	32	2	14	4	80	74	30	4	34	20	26	40
Vitvi05_01chr03g12420	317	172	134	1711	1862	2804	1926	2444	2914	3110	2537	236	366	284	3591	1683	4547	2614	2572	2769	2683	2308
Vitvi05_01chr03g12430	0	0	0	0	0	0	0	0	0	0	0	0	0	0	0	0	0	0	0	0	0	0
Vitvi05_01chr03g12440	784	510	292	2595	2535	3048	2172	2616	3065	4670	3446	564	744	567	2716	2275	2776	2684	2499	3370	3844	2681
Vitvi05_01chr03g12450	0	0	0	0	0	0	0	0	0	0	0	0	0	0	0	0	0	0	0	0	0	0
Vitvi05_01chr03g12460	0	0	0	0	0	0	0	0	0	0	0	0	0	0	0	0	0	0	0	0	0	0
Vitvi05_01chr03g12470	0	0	0	0	0	0	0	0	0	0	0	0	0	0	0	0	0	0	0	0	0	0
Vitvi05_01chr03g12480	4202	2150	1600	7472	4670	8006	2064	1374	2885	2236	1541	4152	4222	4778	5672	8278	6700	3120	1962	1571	1910	1160
Vitvi05_01chr03g12490	6	0	8	2	2	6	0	0	3	0	1	4	18	19	4	6	0	0	1	4	0	0
Vitvi05_01chr03g12500	0	0	0	0	0	0	0	0	0	0	0	0	0	0	0	0	0	0	0	0	0	0
Vitvi05_01chr03g12510	0	0	0	0	0	0	0	0	0	0	0	0	0	0	0	0	0	0	0	0	0	0
Vitvi05_01chr03g12520	207	165	110	1363	1552	1504	1410	1550	1415	2502	1749	208	330	239	1593	1303	1481	2058	1229	1781	2062	1788
Vitvi05_01chr03g12530	59	26	19	161	97	177	942	517	627	952	769	45	49	48	172	118	137	876	413	645	792	671
Vitvi05_01chr03g12540	12569	7410	5952	25052	19646	29000	12440	12994	12606	12797	9182	12918	13116	12783	22956	24274	25846	13888	13640	10366	11730	6880
Vitvi05_01chr03g12550	1280	838	669	3651	3375	4057	2097	1839	2056	2785	1820	1086	1250	1115	3586	3297	3528	2662	1911	1871	2034	1783
Vitvi05_01chr03g12560	0	0	0	0	0	0	0	0	0	0	0	0	0	0	0	0	0	0	0	0	0	0
Vitvi05_01chr03g12570	0	0	0	0	0	0	0	0	0	0	0	0	0	0	0	0	0	0	0	0	0	0
Vitvi05_01chr03g12580	0	0	0	0	0	0	0	0	0	0	0	0	0	0	0	0	0	0	0	0	0	2
Vitvi05_01chr03g12590	0	0	0	0	0	0	2	0	0	0	0	0	0	0	0	0	0	0	4	0	0	0
Vitvi05_01chr03g12600	722	542	418	4580	4494	5376	3894	3146	3472	4532	3104	504	808	618	5588	4406	6136	4810	3180	3049	3782	2744
Vitvi05_01chr03g12610	0	0	0	0	0	0	0	0	2	0	0	0	0	0	0	0	0	0	0	0	0	0
Vitvi05_01chr03g12620	10534	7264	5536	2090	1498	2242	1488	1938	2041	2189	1774	8229	8895	8040	1607	1864	1740	1878	1804	1741	1722	1531
Vitvi05_01chr03g12630	0	0	0	0	0	0	0	0	0	0	0	0	0	0	0	0	0	0	0	0	0	0
Vitvi05_01chr03g12640	197	50	30	3511	1886	2039	1301	2217	1689	3293	1341	146	262	75	1848	2391	1195	1840	3541	1686	3034	1599
Vitvi05_01chr03g12650	0	0	0	2	0	0	0	0	0	0	1	0	0	0	6	0	0	4	2	2	3	0
Vitvi05_01chr03g12660	8	9	0	88	106	131	101	146	112	196	109	2	6	0	94	71	122	98	98	111	116	123
Vitvi05_01chr03g12670	0	0	0	24	8	16	0	2	8	0	2	0	0	0	4	16	6	16	2	8	4	0
Vitvi05_01chr03g12680	0	0	0	83	41	90	20	55	23	30	21	0	0	0	57	39	56	24	55	30	32	6
Vitvi05_01chr03g12690	0	0	0	2	0	0	0	0	0	0	0	0	0	0	0	0	0	0	0	0	0	0
Vitvi05_01chr03g12700	0	0	0	0	0	0	0	0	0	0	0	0	0	0	0	0	0	0	0	0	0	0
Vitvi05_01chr03g12710	0	0	0	0	2	6	8	14	10	6	12	0	0	0	4	2	8	20	32	6	8	2
Vitvi05_01chr03g12720	130	58	10	878	1213	759	434	0	28	6	19	106	133	66	322	1361	502	820	2	14	6	12
Vitvi05_01chr03g12730	0	0	0	0	0	0	0	0	0	0	0	0	0	0	0	0	0	0	0	0	0	0
Vitvi05_01chr03g12740	0	0	0	0	0	0	0	0	0	0	0	0	0	0	0	0	0	0	0	0	0	0
Vitvi05_01chr03g12750	0	0	0	0	0	0	0	0	0	0	0	0	0	0	0	0	0	0	0	0	0	0
Vitvi05_01chr03g12760	0	0	0	0	0	0	0	0	0	4	4	0	0	0	0	0	0	0	0	0	0	0
Vitvi05_01chr03g12770	0	0	0	0	0	0	0	0	0	0	0	0	0	0	0	0	0	0	0	0	0	0
Vitvi05_01chr03g12780	0	0	6	0	0	0	0	0	0	4	0	0	0	0	4	2	0	0	0	6	14	0
Vitvi05_01chr03g12790	0	0	0	0	0	0	0	0	0	0	0	0	0	0	0	0	0	0	0	0	0	0
Vitvi05_01chr03g12800	0	0	0	0	0	0	0	0	0	0	0	0	0	0	0	0	0	0	0	0	0	0
Vitvi05_01chr03g12810	0	0	0	0	0	0	0	0	0	0	0	0	0	0	0	0	0	0	0	0	0	0
Vitvi05_01chr03g12820	0	0	0	0	0	0	0	0	0	0	0	0	0	0	0	0	0	0	0	0	0	0
Vitvi05_01chr03g12830	0	0	0	0	0	0	0	0	0	0	0	0	0	0	0	0	0	0	0	0	0	0
Vitvi05_01chr03g12840	0	0	0	0	0	0	0	0	0	0	0	0	0	0	0	0	0	0	0	0	0	0
Vitvi05_01chr03g12850	0	0	0	0	0	0	0	0	0	0	0	0	0	0	0	0	0	0	0	0	0	0
Vitvi05_01chr03g12860	0	0	0	0	0	0	0	0	0	0	0	0	0	0	0	0	0	0	0	0	0	0
Vitvi05_01chr03g12870	0	0	0	0	0	0	0	0	0	0	0	0	0	0	0	0	0	0	0	0	0	0
Vitvi05_01chr03g12880	0	0	0	0	0	0	0	0	0	0	0	0	0	0	0	0	0	0	0	0	0	0
Vitvi05_01chr03g12890	2	0	0	4	2	8	0	10	2	4	0	0	0	0	6	0	14	0	4	4	8	2
Vitvi05_01chr03g12900	0	0	0	0	0	0	0	0	0	0	0	0	0	0	0	0	0	0	0	0	0	0
Vitvi05_01chr03g12910	0	0	0	0	0	0	0	0	0	0	0	0	0	0	0	0	0	0	0	0	0	0
Vitvi05_01chr03g12920	0	0	0	0	0	0	0	0	0	0	0	0	0	0	0	0	0	0	0	0	0	0
Vitvi05_01chr03g12930	0	0	0	0	0	0	0	0	0	0	0	0	0	0	0	0	0	0	0	0	0	0
Vitvi05_01chr03g12940	0	0	0	0	0	0	0	0	0	0	0	0	0	0	0	0	0	0	0	0	0	0
Vitvi05_01chr03g12950	0	0	0	0	0	0	0	0	0	0	0	0	0	0	0	0	0	0	0	0	0	0
Vitvi05_01chr03g12960	0	0	0	0	0	0	0	0	0	0	0	0	0	0	0	0	0	0	0	0	0	0
Vitvi05_01chr03g12970	0	0	0	0	0	0	0	0	0	0	0	0	0	0	0	0	0	0	0	0	0	0
Vitvi05_01chr03g12980	2	0	0	0	0	0	0	0	0	0	0	0	2	0	0	0	0	0	0	0	0	4
Vitvi05_01chr03g12990	0	0	0	0	0	0	0	2	0	2	0	0	2	0	0	0	0	4	0	0	0	0
Vitvi05_01chr03g13000	0	0	0	0	0	0	0	0	0	0	0	0	0	0	0	0	0	0	0	0	0	0
Vitvi05_01chr03g13010	0	0	0	0	0	0	0	0	0	0	0	0	0	0	0	0	0	0	0	0	0	0
Vitvi05_01chr03g13020	0	0	0	0	0	0	0	0	0	0	0	0	0	0	0	0	0	0	0	0	0	0
Vitvi05_01chr03g13030	2	0	0	0	0	0	0	0	0	0	0	0	0	0	0	0	0	0	0	0	0	0
Vitvi05_01chr03g13040	0	0	0	0	0	0	0	0	0	0	0	0	0	0	0	0	0	0	0	0	0	0
Vitvi05_01chr03g13050	0	0	0	0	0	0	0	0	0	0	0	0	0	0	0	0	0	0	0	0	0	0
Vitvi05_01chr03g13060	0	0	0	6	0	8	40	44	36	54	46	2	0	0	2	12	6	72	42	36	64	32
Vitvi05_01chr03g13070	0	0	0	0	0	0	0	0	0	0	0	0	0	0	0	0	0	0	4	0	0	0
Vitvi05_01chr03g13080	0	0	0	0	0	0	0	0	0	0	0	0	0	0	0	0	0	0	0	0	0	0
Vitvi05_01chr03g13090	0	0	0	4	0	8	0	0	0	2	0	4	2	0	8	6	2	36	18	0	4	0
Vitvi05_01chr03g13100	0	0	0	0	0	0	0	0	0	0	0	0	0	0	0	0	0	0	0	0	0	0
Vitvi05_01chr03g13110	4	6	4	28	12	52	42	60	54	63	74	0	0	2	13	25	15	81	42	46	33	47
Vitvi05_01chr03g13120	0	0	0	11	6	4	8	5	4	0	1	0	0	0	2	10	6	9	5	2	2	3
Vitvi05_01chr03g13130	11	12	15	161	122	253	351	327	217	237	254	20	28	5	142	217	209	419	222	212	267	257
Vitvi05_01chr03g13140	0	0	0	15	8	12	2	10	4	2	4	0	0	0	2	0	8	14	5	0	0	0
Vitvi05_01chr03g13150	0	0	0	68	24	84	49	39	30	18	8	0	4	0	15	24	64	72	28	46	18	0
Vitvi05_01chr03g13160	0	0	2	11	6	8	4	2	4	2	0	0	0	0	0	9	0	12	4	4	2	4
Vitvi05_01chr03g13170	0	0	0	0	0	0	0	0	0	0	0	0	0	0	0	0	0	0	0	0	0	0
Vitvi05_01chr03g13180	0	0	3	0	0	13	6	0	1	0	0	0	0	0	0	6	5	0	0	2	2	2
Vitvi05_01chr03g13190	0	0	4	54	25	33	85	88	74	54	25	0	0	6	34	48	28	128	76	62	54	39
Vitvi05_01chr03g13200	0	0	0	2	7	17	33	24	12	1	0	0	0	0	8	5	15	20	19	5	6	4
Vitvi05_01chr03g13210	0	0	0	0	5	2	0	8	0	6	3	0	0	0	20	0	0	0	13	2	0	0
Vitvi05_01chr03g13220	2	4	0	9	0	4	5	4	0	2	0	2	6	0	5	9	2	2	8	4	0	0
Vitvi05_01chr03g13230	0	0	0	0	0	0	0	0	0	0	0	0	0	0	0	0	0	0	0	0	0	0
Vitvi05_01chr03g13240	0	0	0	0	0	0	0	0	0	0	0	0	0	0	0	0	0	0	0	0	0	0
Vitvi05_01chr03g13250	0	0	0	0	0	0	0	0	0	0	0	0	0	0	0	0	0	0	0	0	0	0
Vitvi05_01chr03g13260	0	0	0	0	0	0	0	0	0	0	0	0	0	0	0	0	0	0	0	0	0	0
Vitvi05_01chr03g13270	0	0	0	2	0	0	0	0	0	0	0	0	0	0	0	0	0	0	0	0	0	0
Vitvi05_01chr03g13280	0	0	0	0	0	0	0	0	0	0	0	0	0	0	0	0	0	0	0	0	0	0
Vitvi05_01chr03g13290	157	52	26	12	6	7	2	0	0	0	4	91	41	46	6	16	8	0	0	0	2	0
Vitvi05_01chr03g13300	0	0	0	0	0	0	0	0	0	0	0	0	0	0	0	0	0	0	0	0	0	0
Vitvi05_01chr03g13310	0	0	0	0	0	0	0	0	0	0	0	0	0	0	0	0	0	0	0	0	0	0
Vitvi05_01chr03g13320	0	0	0	0	0	0	0	0	0	0	0	0	0	0	0	0	0	0	0	0	0	0
Vitvi05_01chr03g13330	0	0	0	0	0	0	0	0	0	0	0	0	0	0	0	0	0	0	0	0	0	0
Vitvi05_01chr03g13340	0	0	0	2	0	0	0	4	4	2	0	0	0	0	0	0	0	0	0	0	8	0
Vitvi05_01chr03g13350	0	0	0	0	0	0	0	0	0	0	0	0	0	0	0	0	2	0	0	2	0	0
Vitvi05_01chr03g13360	0	0	0	0	0	0	0	0	0	0	0	0	0	0	0	0	0	0	0	0	0	0
Vitvi05_01chr03g13370	0	0	0	0	0	0	0	0	0	0	0	0	0	0	0	0	0	0	0	0	0	0
Vitvi05_01chr03g13380	0	0	0	0	0	0	0	0	0	0	0	0	0	0	0	0	0	0	0	0	0	0
Vitvi05_01chr03g13390	44	29	34	0	0	0	0	0	0	0	0	20	18	26	0	0	0	0	0	0	0	0
Vitvi05_01chr03g13400	0	0	0	2	0	2	0	0	0	0	0	2	4	0	0	0	4	0	2	0	0	0
Vitvi05_01chr03g13410	0	0	0	4	2	4	2	2	4	6	2	2	0	0	0	6	6	0	2	4	4	0
Vitvi05_01chr03g13420	225	114	102	0	0	0	0	0	0	0	0	122	105	72	0	0	0	0	0	0	0	0
Vitvi05_01chr03g13430	0	0	0	0	0	0	0	0	0	0	0	0	0	0	0	0	0	0	0	0	0	0
Vitvi05_01chr03g13440	0	0	0	0	0	0	0	0	0	0	0	0	0	0	0	0	0	0	0	0	0	0
Vitvi05_01chr03g13450	0	0	0	0	0	0	0	0	0	0	0	0	0	0	0	0	0	0	0	0	0	0
Vitvi05_01chr03g13460	0	0	0	0	0	0	0	0	0	0	0	0	0	0	0	0	0	0	0	0	0	0
Vitvi05_01chr03g13470	0	0	0	0	0	0	0	0	0	0	0	0	0	0	0	0	0	0	0	0	0	0
Vitvi05_01chr03g13480	0	0	0	0	0	0	0	0	0	0	0	0	0	0	0	0	0	0	0	0	0	0
Vitvi05_01chr03g13490	0	0	0	0	0	0	0	0	0	0	0	0	0	0	0	0	0	0	0	0	0	0
Vitvi05_01chr03g13500	10	2	0	30	17	6	8	2	11	8	3	0	1	2	19	15	11	15	8	2	14	0
Vitvi05_01chr03g13510	2	0	0	52	22	46	28	48	48	30	10	2	2	0	52	30	62	36	36	22	52	22
Vitvi05_01chr03g13520	0	0	0	0	0	0	0	0	0	0	0	0	0	0	0	0	0	0	0	0	0	0
Vitvi05_01chr03g13530	0	0	0	0	0	0	0	0	0	0	0	0	0	0	0	0	0	0	0	0	0	0
Vitvi05_01chr03g13540	136	190	52	40	6	22	4	12	16	14	2	110	126	112	6	6	2	6	6	2	12	6
Vitvi05_01chr03g13550	0	0	0	0	0	0	0	0	0	0	0	0	0	0	0	0	0	0	0	0	0	0
Vitvi05_01chr03g13560	0	0	0	0	0	0	0	0	0	0	0	0	0	0	0	0	0	0	0	0	0	0
Vitvi05_01chr03g13570	0	0	0	0	0	0	0	0	0	0	0	0	0	0	0	0	0	0	0	0	0	0
Vitvi05_01chr03g13580	0	0	0	0	0	0	0	0	0	0	0	0	0	0	0	0	0	0	0	0	0	0
Vitvi05_01chr03g13590	0	0	0	0	0	0	0	0	0	0	0	0	0	0	0	0	0	0	0	0	0	0
Vitvi05_01chr03g13600	0	0	0	0	0	0	0	0	0	0	0	0	0	0	0	0	0	0	0	0	0	0
Vitvi05_01chr03g13610	0	0	0	0	0	0	0	0	0	0	0	0	0	0	0	0	0	0	0	0	0	0
Vitvi05_01chr03g13620	0	0	0	0	0	0	0	0	0	0	0	0	0	0	0	0	0	0	0	0	0	0
Vitvi05_01chr03g13630	0	0	0	0	0	0	0	0	0	0	0	0	0	0	0	0	0	0	0	0	0	0
Vitvi05_01chr03g13640	0	0	0	0	0	0	0	0	0	10	0	0	0	0	0	0	0	0	0	0	0	0
Vitvi05_01chr03g13650	0	0	0	0	0	0	0	0	0	0	0	0	0	0	0	0	0	0	0	0	0	0
Vitvi05_01chr03g13660	0	0	0	0	0	0	0	0	0	0	0	0	0	0	0	0	0	0	0	0	0	0
Vitvi05_01chr03g13670	0	0	0	0	0	0	0	0	0	0	0	0	0	0	0	0	0	0	0	0	0	0
Vitvi05_01chr03g13680	0	0	0	0	0	0	0	0	0	0	0	0	0	0	0	0	0	0	0	0	0	0
Vitvi05_01chr03g13690	0	0	0	0	0	0	0	0	0	0	0	0	0	0	0	0	0	0	0	0	0	0
Vitvi05_01chr03g13700	26	14	8	125	153	300	210	410	270	325	248	15	18	10	152	149	172	273	404	264	261	199
Vitvi05_01chr03g13710	0	0	0	0	0	0	0	0	0	0	0	0	0	0	0	0	0	0	0	0	0	0
Vitvi05_01chr03g13720	0	0	0	0	0	0	0	0	0	0	0	0	0	0	0	0	0	0	0	0	0	0
Vitvi05_01chr03g13730	0	0	0	0	0	0	2	10	8	6	0	0	0	0	0	0	2	1	5	2	2	0
Vitvi05_01chr03g13740	0	2	0	0	0	0	0	0	0	2	0	4	2	10	0	0	0	0	6	0	0	0
Vitvi05_01chr03g13750	0	0	0	0	0	0	0	0	0	0	0	0	0	0	0	0	0	0	0	0	0	0
Vitvi05_01chr03g13760	0	0	0	0	0	0	0	0	0	0	0	1	0	0	0	0	0	0	0	0	0	0
Vitvi05_01chr03g13770	11	0	1	333	202	321	128	45	57	92	59	8	12	5	149	207	169	105	39	53	41	74
Vitvi05_01chr03g13780	2	3	0	83	101	111	31	20	43	8	17	0	0	0	56	57	64	46	16	19	39	26
Vitvi05_01chr03g13790	0	0	0	0	0	0	0	0	0	0	0	0	0	0	0	0	0	0	0	0	0	0
Vitvi05_01chr03g13800	0	0	0	0	0	0	0	0	0	0	0	0	0	0	0	0	0	0	0	0	0	0
Vitvi05_01chr03g13810	0	0	0	0	0	0	0	0	0	0	0	0	0	0	0	0	0	0	0	0	0	0
Vitvi05_01chr03g13820	0	0	0	0	0	0	0	0	0	0	0	0	0	0	0	0	0	0	0	0	0	0
Vitvi05_01chr03g13830	0	0	0	0	0	0	0	0	0	0	0	0	0	0	0	0	0	0	0	0	0	0
Vitvi05_01chr03g13840	0	0	0	0	0	0	0	0	0	0	0	0	0	0	0	0	0	0	0	0	0	0
Vitvi05_01chr03g13850	0	0	0	0	0	0	0	0	0	0	0	0	0	0	0	0	0	0	0	0	0	0
Vitvi05_01chr03g13860	0	0	0	0	0	0	0	0	0	0	0	0	0	0	0	0	0	0	0	0	0	0
Vitvi05_01chr03g13870	0	0	0	0	0	0	0	0	0	0	0	0	0	0	0	0	0	0	0	0	0	0
Vitvi05_01chr03g13880	28	15	8	192	111	97	6	0	22	4	5	19	37	18	64	235	48	39	0	11	26	4
Vitvi05_01chr03g13890	0	0	0	0	0	0	0	0	0	0	0	0	0	0	0	0	0	0	0	0	0	0
Vitvi05_01chr03g13900	0	0	0	0	0	0	0	0	0	0	0	0	0	0	0	0	0	0	0	0	0	0
Vitvi05_01chr03g13910	0	0	0	0	0	0	0	0	0	0	0	0	0	0	0	0	0	0	0	0	0	0
Vitvi05_01chr03g13920	0	0	0	0	0	0	0	0	0	0	0	0	0	0	0	0	0	0	0	0	0	0
Vitvi05_01chr03g13930	0	0	0	11	10	4	3	0	0	2	0	1	0	0	2	17	0	1	0	0	0	4
Vitvi05_01chr03g13940	0	0	0	0	0	0	0	0	0	0	0	0	0	0	0	0	0	0	0	0	0	0
Vitvi05_01chr03g13950	328	100	20	844	538	539	37	20	71	70	65	212	359	188	320	899	273	175	7	13	65	42
Vitvi05_01chr03g13960	0	0	0	2	2	0	0	0	0	0	0	0	0	0	0	2	0	0	1	0	0	0
Vitvi05_01chr03g13970	1862	1214	726	74	24	18	0	0	4	0	0	1094	1610	1190	20	62	34	4	0	0	0	0
Vitvi05_01chr03g13980	0	0	0	0	0	0	0	0	0	0	0	0	0	0	0	0	0	0	0	0	0	1
Vitvi05_01chr03g13990	0	0	0	0	0	0	0	0	0	0	0	0	0	0	0	0	0	0	0	0	0	0
Vitvi05_01chr03g14000	0	0	0	0	0	0	0	0	0	0	0	0	0	0	0	0	0	0	0	0	0	0
Vitvi05_01chr03g14010	0	0	0	0	0	0	0	0	0	0	0	0	0	0	0	0	0	1	0	0	0	0
Vitvi05_01chr03g14020	0	0	0	0	0	2	0	0	0	0	0	0	0	0	0	0	0	0	0	0	0	0
Vitvi05_01chr03g14030	0	0	0	0	0	0	0	0	0	0	0	0	0	0	0	0	2	0	0	0	0	0
Vitvi05_01chr03g14040	0	0	0	0	0	0	0	0	0	0	0	0	0	0	0	0	0	0	0	0	0	0
Vitvi05_01chr03g14050	0	0	0	0	0	0	0	0	0	0	0	0	0	0	0	0	0	0	0	0	0	0
Vitvi05_01chr03g14060	194	104	88	233	190	264	156	100	188	174	113	134	200	156	256	298	235	158	162	100	126	110
Vitvi05_01chr03g14070	0	0	0	0	0	0	0	0	0	0	0	0	0	0	0	0	0	0	0	0	0	0
Vitvi05_01chr03g14080	0	0	0	0	0	0	0	0	0	0	0	0	0	0	0	0	0	0	0	0	0	0
Vitvi05_01chr03g14090	0	0	0	0	0	0	0	0	0	0	0	0	0	0	0	0	0	0	0	0	0	0
Vitvi05_01chr03g14100	0	0	0	0	0	0	0	0	0	0	0	0	0	0	0	0	0	0	0	0	0	0
Vitvi05_01chr03g14110	22	18	10	492	448	554	822	723	683	626	518	16	22	20	442	478	550	810	738	666	546	402
Vitvi05_01chr03g14120	0	0	0	0	0	2	2	5	9	2	0	2	4	0	0	6	2	2	0	4	12	0
Vitvi05_01chr03g14130	0	0	0	0	0	0	0	0	2	0	0	0	0	0	0	0	0	0	0	0	0	0
Vitvi05_01chr03g14140	0	0	0	0	0	0	0	0	0	0	0	0	0	0	0	0	0	0	0	0	0	0
Vitvi05_01chr03g14150	0	0	0	0	0	0	0	0	0	0	0	0	0	0	0	0	0	0	0	0	0	0
Vitvi05_01chr03g14160	0	0	0	0	0	0	0	0	0	0	0	0	0	0	0	0	0	0	0	0	0	0
Vitvi05_01chr03g14170	412	216	195	1438	1170	1705	1362	1710	1368	1394	990	361	463	410	1229	1174	1390	1462	1517	1081	1370	828
Vitvi05_01chr03g14180	0	0	0	0	0	0	0	0	0	1	0	0	0	0	0	0	0	1	0	0	4	0
Vitvi05_01chr03g14190	0	0	0	0	0	0	0	0	0	0	0	0	0	0	0	0	0	0	0	0	0	0
Vitvi05_01chr03g14200	0	0	0	1	4	5	7	0	0	4	1	0	0	0	0	4	6	0	1	0	0	0
Vitvi05_01chr03g14210	0	2	0	0	0	0	0	0	0	0	0	0	0	0	2	0	2	0	0	0	0	0
Vitvi05_01chr03g14220	0	0	0	0	0	0	0	0	0	0	0	0	0	0	0	0	0	0	0	0	0	0
Vitvi05_01chr03g14230	0	0	0	0	0	0	0	0	0	0	0	0	0	0	0	0	4	0	0	0	0	0
Vitvi05_01chr03g14240	0	0	0	0	0	0	0	0	0	0	0	0	0	0	0	6	0	0	0	0	0	0
Vitvi05_01chr03g14250	0	0	0	1	0	0	0	0	0	0	0	0	0	0	0	0	4	2	0	0	0	0
Vitvi05_01chr03g14260	4	2	6	38	0	6	6	12	2	2	0	0	0	4	4	4	4	4	14	10	0	0
Vitvi05_01chr03g14270	4561	2818	1898	11119	10016	12331	2133	2394	2464	2524	1761	3888	4554	4270	8495	12975	8841	2602	2586	2065	2042	1678
Vitvi05_01chr03g14280	0	0	0	4	0	0	2	2	0	0	0	2	0	0	0	0	4	0	8	0	2	0
Vitvi05_01chr03g14290	0	0	0	0	0	0	0	0	0	0	0	0	0	0	0	0	0	0	0	0	0	0
Vitvi05_01chr03g14300	0	0	0	0	0	0	0	0	0	0	0	0	0	0	0	0	0	0	0	0	0	0
Vitvi05_01chr03g14310	0	0	0	0	0	0	0	0	0	0	0	0	0	0	0	0	0	0	0	0	0	0
Vitvi05_01chr03g14320	0	0	0	0	0	0	0	0	0	0	0	0	0	0	0	0	0	0	0	0	0	0
Vitvi05_01chr03g14330	0	0	0	0	0	0	0	0	0	0	0	0	0	0	0	0	0	0	0	0	0	0
Vitvi05_01chr03g14340	0	0	0	0	0	0	0	0	0	0	0	0	0	0	0	0	0	0	0	0	0	0
Vitvi05_01chr03g14350	0	0	0	0	0	0	0	0	0	0	0	0	0	0	0	0	0	0	0	0	0	0
Vitvi05_01chr03g14360	12	24	26	0	0	4	0	2	0	0	0	10	44	16	0	0	0	0	0	0	2	0
Vitvi05_01chr03g14370	342	262	98	1454	1057	1395	1399	1758	1726	2680	2130	350	412	400	1313	1075	1086	1671	1973	2190	2215	1694
Vitvi05_01chr03g14380	0	0	0	0	0	0	0	0	0	0	0	0	0	0	0	0	0	0	0	0	0	0
Vitvi05_01chr03g14390	0	0	0	6	0	0	0	0	0	0	0	0	0	0	0	4	2	0	0	0	0	0
Vitvi05_01chr03g14400	0	0	0	0	0	0	0	0	0	0	0	0	0	0	0	0	0	0	0	0	0	0
Vitvi05_01chr03g14410	0	0	0	0	0	2	0	0	0	0	0	0	0	0	2	2	0	0	0	0	4	0
Vitvi05_01chr03g14420	0	0	0	0	0	0	0	0	0	0	0	0	0	0	0	0	0	0	0	0	0	0
Vitvi05_01chr03g14430	0	0	0	0	0	0	0	0	0	0	0	0	0	0	2	0	0	0	0	0	0	0
Vitvi05_01chr03g14440	0	0	0	0	0	0	0	0	0	0	0	0	0	0	0	0	0	0	0	0	0	0
Vitvi05_01chr03g14450	0	0	0	0	0	0	0	0	0	0	0	0	0	0	0	0	0	0	0	0	0	0
Vitvi05_01chr03g14460	0	0	0	0	0	0	0	0	0	0	0	0	0	0	0	0	0	0	0	0	0	0
Vitvi05_01chr03g14470	0	0	0	0	0	0	0	0	0	0	0	0	0	0	0	0	0	0	0	0	0	0
Vitvi05_01chr03g14480	0	0	0	0	0	0	0	0	0	0	0	0	0	0	0	0	0	0	0	0	0	0
Vitvi05_01chr03g14490	0	0	0	0	0	0	0	0	0	0	0	0	0	0	0	0	0	0	0	0	0	0
Vitvi05_01chr03g14500	0	0	0	0	0	0	0	0	0	0	0	0	0	0	0	0	0	0	0	0	0	0
Vitvi05_01chr03g14510	0	0	0	0	0	0	0	0	0	0	0	0	0	0	0	0	0	0	0	0	0	0
Vitvi05_01chr03g14520	0	0	0	2	0	2	0	0	0	0	0	0	0	0	0	0	0	0	0	0	0	0
Vitvi05_01chr03g14530	0	0	0	0	0	0	0	0	0	0	0	0	0	0	0	0	0	0	0	0	0	0
Vitvi05_01chr03g14540	0	0	0	0	0	0	0	0	0	0	0	0	0	0	0	0	0	0	0	0	0	0
Vitvi05_01chr03g14550	0	0	0	0	0	0	0	0	0	0	0	0	0	0	0	0	0	0	0	0	0	0
Vitvi05_01chr03g14560	0	0	0	0	0	0	0	0	0	0	0	0	0	0	0	0	0	0	0	0	0	0
Vitvi05_01chr03g14570	0	0	0	0	0	0	0	0	0	0	0	0	0	0	0	0	0	0	0	0	0	0
Vitvi05_01chr03g14580	0	0	0	0	0	2	0	6	6	10	0	3	0	2	8	4	6	0	5	0	0	0
Vitvi05_01chr03g14590	0	0	0	0	0	0	0	0	0	0	0	0	0	0	0	0	0	0	0	0	0	0
Vitvi05_01chr03g14600	0	0	0	0	0	4	0	2	6	8	0	0	0	0	2	0	0	4	0	0	4	0
Vitvi05_01chr03g14610	0	0	0	0	0	0	0	0	0	0	0	0	0	0	0	0	0	0	0	0	0	0
Vitvi05_01chr03g14620	0	0	0	2	0	0	0	2	0	0	0	0	0	0	2	0	0	0	0	2	0	0
Vitvi05_01chr03g14630	0	0	0	0	0	0	0	0	0	0	0	0	0	0	0	0	0	0	0	0	0	0
Vitvi05_01chr03g14640	0	0	0	0	0	0	0	0	0	0	0	0	0	0	0	0	0	0	0	0	0	0
Vitvi05_01chr03g14650	0	0	0	0	0	0	0	0	0	0	0	0	0	0	0	0	0	0	0	0	0	0
Vitvi05_01chr03g14660	0	0	0	0	0	0	0	0	0	0	0	0	0	0	0	0	0	0	0	0	0	0
Vitvi05_01chr03g14670	0	0	0	0	0	0	0	0	0	0	0	0	0	0	0	0	0	0	0	0	0	0
Vitvi05_01chr03g14680	0	0	0	0	0	0	0	0	0	0	0	0	0	0	0	0	0	0	0	0	0	0
Vitvi05_01chr03g14690	16	4	0	570	369	626	102	1546	790	2111	1498	16	26	10	522	486	345	175	1533	1595	1406	1314
Vitvi05_01chr03g14700	7612	5110	3323	5003	5593	5505	7980	8307	7425	13491	10883	5777	6303	6451	4780	5521	4189	12031	6856	10132	10635	11599
Vitvi05_01chr03g14710	0	0	0	0	0	0	0	0	0	0	0	0	0	0	0	0	2	0	0	0	0	0
Vitvi05_01chr03g14720	1045	698	423	3142	2699	3494	1648	1294	1544	1629	1523	978	1139	918	3119	2952	3452	2099	1431	1375	1371	1113
Vitvi05_01chr03g14730	0	0	0	0	0	0	8	0	0	0	0	0	0	0	4	0	0	0	0	0	0	0
Vitvi05_01chr03g14740	0	0	0	0	4	8	2	2	0	0	2	2	2	0	2	4	6	0	0	4	0	0
Vitvi05_01chr03g14750	0	0	0	2	0	0	2	0	2	0	0	0	0	0	0	0	4	0	0	0	0	0
Vitvi05_01chr03g14760	0	0	0	0	2	0	0	0	0	0	0	0	0	0	0	0	0	0	0	0	0	0
Vitvi05_01chr03g14770	0	0	4	16	12	34	0	6	6	0	0	6	2	0	8	9	24	8	8	2	8	0
Vitvi05_01chr03g14780	0	4	0	2	0	4	3	6	0	2	0	12	1	4	0	8	4	0	0	0	2	2
Vitvi05_01chr03g14790	0	0	0	0	0	0	0	0	0	0	0	0	0	0	0	0	0	0	0	0	0	0
Vitvi05_01chr03g14800	6	0	0	137	102	170	76	218	76	152	114	0	0	0	94	58	94	88	170	160	134	162
Vitvi05_01chr03g14810	1441	1071	799	2476	2168	2763	3066	3094	3202	3456	2683	1423	1490	1435	2343	2455	2322	3963	3158	2845	3340	2247
Vitvi05_01chr03g14820	1006	684	385	1887	1607	2197	828	969	1162	1122	522	856	1191	931	2773	1857	3064	1176	1108	1150	1511	566
Vitvi05_01chr03g14830	4	0	0	6	0	0	0	0	0	0	0	2	0	2	0	0	2	0	0	0	6	0
Vitvi05_01chr03g14840	2	0	0	8	14	15	0	4	0	4	0	0	4	0	6	10	22	2	4	12	8	6
Vitvi05_01chr03g14850	0	0	0	0	0	0	0	0	2	0	0	0	6	0	0	0	0	0	2	0	0	2
Vitvi05_01chr03g14860	0	0	0	0	0	0	0	0	0	0	0	0	0	0	0	0	0	0	0	0	0	0
Vitvi05_01chr03g14870	0	0	0	0	0	0	0	0	0	0	0	0	0	3	0	0	0	0	0	0	0	0
Vitvi05_01chr03g14880	2	2	0	0	0	8	0	8	0	0	0	0	0	2	20	6	0	1	2	0	0	0
Vitvi05_01chr03g14890	0	0	0	0	0	0	0	2	2	0	0	0	0	0	0	0	0	0	0	0	0	0
Vitvi05_01chr03g14900	0	0	0	0	0	0	0	0	0	0	0	0	0	0	0	0	0	0	0	0	0	0
Vitvi05_01chr03g14910	2	8	2	4	18	10	0	0	2	0	0	0	4	2	6	0	8	0	2	2	0	0
Vitvi05_01chr03g14920	8	2	4	2	8	14	2	0	0	0	0	12	0	10	10	12	8	2	2	0	0	0
Vitvi05_01chr03g14930	0	0	0	0	0	0	0	0	4	0	0	0	0	0	0	0	0	0	0	0	0	0
Vitvi05_01chr03g14940	0	0	0	0	0	2	8	0	0	0	0	0	4	6	6	0	16	0	0	0	0	0
Vitvi05_01chr03g14950	60	10	14	650	708	809	106	90	116	114	58	32	46	18	650	586	624	112	72	102	88	92
Vitvi05_01chr03g14960	0	0	0	0	0	0	0	0	0	0	0	0	0	0	0	0	0	0	0	0	0	0
Vitvi05_01chr03g14970	0	0	0	0	0	0	0	0	0	0	0	0	0	0	0	0	0	0	0	0	0	0
Vitvi05_01chr03g14980	0	0	0	0	0	0	0	0	0	0	0	0	0	0	0	0	0	0	0	0	0	0
Vitvi05_01chr03g14990	0	0	0	0	0	0	0	0	0	0	0	0	0	0	0	0	0	0	0	0	0	0
Vitvi05_01chr03g15000	0	0	0	0	0	0	0	0	0	0	0	0	0	0	0	0	0	0	0	0	0	0
Vitvi05_01chr03g15010	0	0	0	0	0	0	0	0	0	0	0	0	0	0	0	0	0	0	0	0	0	0
Vitvi05_01chr03g15020	0	0	0	0	0	0	0	0	0	0	0	0	0	0	0	0	0	0	0	0	0	0
Vitvi05_01chr03g15030	34	26	12	185	165	350	192	240	214	222	198	42	30	42	300	219	284	182	196	198	262	174
Vitvi05_01chr03g15040	0	0	0	0	0	0	0	0	0	0	0	0	0	0	0	0	0	0	0	0	0	0
Vitvi05_01chr03g15050	0	0	0	0	0	0	0	0	0	0	0	0	0	0	0	0	0	0	0	0	0	0
Vitvi05_01chr03g15060	36	39	18	356	221	346	127	214	215	224	95	31	33	29	306	369	235	150	212	133	190	189
Vitvi05_01chr03g15070	4	0	0	14	4	0	4	0	0	0	0	0	0	0	6	10	6	0	4	2	4	0
Vitvi05_01chr03g15080	0	0	0	0	5	2	4	0	8	6	0	0	0	0	0	2	0	6	4	0	0	0
Vitvi05_01chr03g15090	0	0	0	0	0	0	0	0	0	0	0	0	0	0	0	0	0	0	0	0	0	0
Vitvi05_01chr03g15100	0	0	0	0	0	0	0	0	0	0	0	0	0	0	0	0	0	0	0	0	0	0
Vitvi05_01chr03g15110	126	76	24	580	459	779	316	439	348	383	365	66	95	37	521	587	476	260	301	244	308	257
Vitvi05_01chr03g15120	0	0	0	0	0	0	0	0	0	0	0	0	0	0	0	0	0	0	0	0	0	0
Vitvi05_01chr03g15130	0	0	0	0	0	0	0	0	0	0	0	0	0	0	0	0	0	0	0	0	0	0
Vitvi05_01chr03g15140	0	0	0	0	0	0	0	0	0	0	0	0	0	0	0	0	0	0	0	0	0	0
Vitvi05_01chr03g15150	0	0	0	0	0	0	0	0	0	0	0	0	0	0	0	0	0	0	0	0	0	0
Vitvi05_01chr03g15160	0	0	0	0	0	0	0	0	0	0	0	0	0	0	0	0	0	0	0	0	0	0
Vitvi05_01chr03g15170	0	0	0	0	0	0	0	0	0	0	0	0	0	0	0	0	0	0	0	0	0	0
Vitvi05_01chr03g15180	0	0	0	0	0	0	0	0	0	0	0	0	0	0	0	0	0	0	0	0	0	0
Vitvi05_01chr03g15190	0	0	0	0	0	0	0	0	0	0	0	0	0	0	0	0	0	0	0	0	0	0
Vitvi05_01chr03g15200	0	0	0	0	0	0	0	0	0	0	0	0	0	0	0	0	0	0	0	0	0	0
Vitvi05_01chr03g15210	0	0	0	0	0	0	0	0	0	0	0	0	0	0	0	0	0	0	0	0	0	0
Vitvi05_01chr03g15220	0	0	0	0	0	0	0	0	0	0	0	0	0	0	0	0	0	0	0	0	0	0
Vitvi05_01chr03g15230	0	0	0	0	0	0	0	0	0	0	0	0	0	0	0	0	0	0	0	0	0	0
Vitvi05_01chr03g15240	0	0	0	0	0	0	0	0	0	0	0	0	0	0	0	0	0	0	0	0	0	0
Vitvi05_01chr03g15250	0	0	0	0	0	0	0	0	0	0	0	0	0	0	0	0	0	0	0	0	0	0
Vitvi05_01chr03g15260	0	0	0	0	0	0	0	0	0	0	0	0	0	0	0	0	0	0	0	0	0	0
Vitvi05_01chr03g15270	0	0	0	0	0	0	0	0	0	0	0	0	0	0	0	0	0	0	0	0	0	0
Vitvi05_01chr03g15280	0	0	0	0	0	0	0	0	0	0	0	0	0	0	0	0	0	0	0	0	0	0
Vitvi05_01chr03g15290	0	0	0	0	0	0	0	0	0	0	0	0	0	0	0	0	0	0	0	0	0	0
Vitvi05_01chr03g15300	20	4	12	392	262	696	172	1290	480	896	1794	10	6	10	520	308	1154	242	1152	1444	876	1870
Vitvi05_01chr03g15310	0	0	0	0	0	0	0	0	0	0	0	0	0	0	0	0	0	0	0	0	0	0
Vitvi05_01chr03g15320	0	0	0	0	0	0	0	0	0	0	0	0	0	0	0	0	0	0	0	0	0	0
Vitvi05_01chr03g15330	0	0	0	0	0	0	0	0	0	0	0	0	0	0	0	0	0	0	0	0	0	0
Vitvi05_01chr03g15340	0	0	0	0	0	0	0	0	0	0	0	0	0	0	0	0	0	0	0	0	0	0
Vitvi05_01chr03g15350	0	0	0	0	0	0	0	0	0	0	0	0	0	0	0	0	0	0	0	0	0	0
Vitvi05_01chr03g15360	0	0	0	0	0	0	0	0	0	0	0	0	0	0	0	0	0	0	0	0	0	0
Vitvi05_01chr03g15370	0	0	0	0	0	0	0	0	0	0	0	0	0	0	0	0	0	0	0	0	0	0
Vitvi05_01chr03g15380	40	14	24	324	256	612	170	1986	602	1230	2058	24	14	8	508	120	576	346	1630	1620	1174	1940
Vitvi05_01chr03g15390	38	12	14	864	348	1096	486	1766	1046	1544	3500	14	10	4	824	394	970	528	1316	2206	1772	2644
Vitvi05_01chr03g15400	0	0	0	0	0	0	0	0	0	0	0	0	0	0	0	0	0	0	0	0	0	0
Vitvi05_01chr03g15410	2	4	0	103	124	156	154	242	143	231	177	0	0	4	202	138	171	243	177	186	160	149
Vitvi05_01chr03g15420	0	0	0	0	0	0	0	0	0	0	0	0	0	0	0	0	0	0	0	0	0	0
Vitvi05_01chr03g15430	0	0	0	0	0	0	0	0	0	0	0	0	0	0	0	0	0	0	0	0	0	0
Vitvi05_01chr03g15440	0	0	0	0	0	0	0	0	0	0	0	0	0	0	0	0	0	0	0	0	0	0
Vitvi05_01chr03g15450	0	0	0	0	0	0	0	0	0	0	0	0	0	0	0	0	0	0	0	0	0	0
Vitvi05_01chr03g15460	0	0	0	0	0	0	0	0	0	0	0	0	0	0	0	0	0	0	0	0	0	0
Vitvi05_01chr03g15470	0	0	2	2	0	0	0	0	0	0	4	2	2	2	2	2	2	0	2	0	2	2
Vitvi05_01chr03g15480	0	0	0	0	0	0	0	0	0	0	0	0	0	0	0	0	0	0	0	0	0	0
Vitvi05_01chr03g15490	0	0	0	0	0	0	0	0	0	0	0	0	0	0	0	0	0	0	0	0	0	0
Vitvi05_01chr03g15500	0	2	0	2	2	6	0	6	0	16	0	2	4	8	8	6	0	0	0	0	4	4
Vitvi05_01chr03g15510	0	0	0	0	0	0	0	0	0	0	0	0	0	0	0	0	0	0	0	0	0	0
Vitvi05_01chr03g15520	0	0	0	0	0	0	0	0	0	0	0	0	0	0	0	0	0	0	0	0	0	0
Vitvi05_01chr03g15530	0	6	0	2	0	0	0	0	8	2	0	10	12	10	0	0	6	4	0	0	0	2
Vitvi05_01chr03g15540	0	0	0	0	0	0	0	0	0	0	0	0	0	0	0	0	0	0	0	0	0	0
Vitvi05_01chr03g15550	0	2	0	6	4	4	2	0	6	8	0	0	0	2	0	2	0	8	2	2	2	2
Vitvi05_01chr03g15560	0	0	0	0	0	0	0	0	0	0	0	0	0	0	0	0	0	0	0	0	0	0
Vitvi05_01chr03g15570	0	0	0	0	0	0	0	0	0	0	0	0	0	0	0	0	0	0	0	0	0	0
Vitvi05_01chr03g15580	0	0	0	0	0	0	0	0	0	0	0	0	0	0	0	0	0	0	0	0	0	0
Vitvi05_01chr03g15590	0	0	0	0	0	0	0	0	0	0	0	0	0	0	0	0	0	0	0	0	0	0
Vitvi05_01chr03g15600	0	0	0	0	0	0	0	0	0	0	0	0	0	0	0	0	0	0	0	0	0	0
Vitvi05_01chr03g15610	0	0	0	0	0	0	0	0	0	0	0	0	0	0	0	0	0	0	0	0	0	0
Vitvi05_01chr03g15620	0	0	0	0	0	0	0	0	0	0	0	0	0	0	0	0	0	0	0	0	0	0
Vitvi05_01chr03g15630	0	0	0	0	0	0	0	0	0	0	0	0	0	0	0	0	0	0	0	0	0	0
Vitvi05_01chr03g15640	0	0	0	8	2	14	2	4	6	2	2	0	8	2	4	0	2	12	6	2	2	8
Vitvi05_01chr03g15650	0	0	0	0	0	0	0	0	2	0	0	0	0	0	0	2	0	0	0	0	0	0
Vitvi05_01chr03g15660	0	0	0	0	0	0	0	0	0	0	0	0	0	0	0	0	0	0	0	0	0	0
Vitvi05_01chr03g15670	2	0	0	0	0	0	0	2	0	2	2	0	4	0	2	0	0	8	2	2	1	0
Vitvi05_01chr03g15680	0	0	0	0	0	0	0	0	0	0	0	0	0	0	0	0	0	0	0	0	0	0
Vitvi05_01chr03g15690	0	0	0	0	0	0	0	0	0	0	0	0	0	0	0	0	0	0	0	0	0	0
Vitvi05_01chr03g15700	0	0	0	0	0	0	0	0	0	0	0	0	0	0	0	0	0	0	0	0	0	0
Vitvi05_01chr03g15710	0	0	0	0	0	0	0	0	0	0	0	0	0	0	0	0	0	0	0	0	0	0
Vitvi05_01chr03g15720	0	0	0	0	0	0	0	0	0	0	0	0	0	0	0	0	0	0	0	0	0	0
Vitvi05_01chr03g15730	0	0	0	0	26	0	0	8	8	8	0	0	0	0	8	0	4	8	2	8	2	2
Vitvi05_01chr03g15740	6	6	0	4	6	0	30	12	8	18	8	2	2	12	2	10	0	14	16	12	10	4
Vitvi05_01chr03g15750	0	0	0	0	0	0	0	0	0	0	0	0	0	0	0	0	0	0	0	0	0	0
Vitvi05_01chr03g15760	137	110	60	996	748	1115	865	340	515	369	290	184	183	94	703	764	618	831	190	226	226	178
Vitvi05_01chr03g15770	1	0	0	0	0	0	1	0	0	0	0	0	0	0	0	0	0	2	0	0	0	0
Vitvi05_01chr03g15780	80	43	37	107	56	90	85	67	74	127	53	62	71	76	50	94	34	57	47	75	59	49
Vitvi05_01chr03g15790	0	0	0	0	0	0	0	0	0	0	0	0	0	0	0	0	0	0	0	0	0	0
Vitvi05_01chr03g15800	0	0	0	0	0	0	0	0	0	0	0	0	0	0	0	0	0	0	0	0	0	0
Vitvi05_01chr03g15810	0	0	0	0	0	0	0	0	0	0	0	0	0	0	0	0	0	0	0	0	0	0
Vitvi05_01chr03g15820	0	0	0	0	0	0	0	0	0	0	0	0	0	0	0	0	0	0	0	0	0	0
Vitvi05_01chr03g15830	4	2	7	103	51	86	70	93	47	81	33	2	4	2	59	91	54	59	58	45	59	77
Vitvi05_01chr03g15840	0	0	5	0	0	0	0	0	1	0	8	0	2	0	0	2	0	0	0	0	4	0
Vitvi05_01chr03g15850	0	0	0	0	0	0	0	0	0	0	0	0	0	0	0	0	0	0	0	0	0	0
Vitvi05_01chr03g15860	0	0	0	0	0	4	0	0	0	0	0	0	0	0	0	0	0	0	2	2	0	0
Vitvi05_01chr03g15870	0	0	0	2	0	2	0	0	0	2	2	0	0	0	0	0	0	0	2	2	0	0
Vitvi05_01chr03g15880	0	0	0	0	0	0	0	0	0	0	0	0	0	0	0	0	0	0	0	0	0	0
Vitvi05_01chr03g15890	0	0	0	0	0	0	0	0	0	0	0	0	0	0	0	0	0	0	0	0	0	0
Vitvi05_01chr03g15900	10	0	0	8	10	4	22	18	18	6	14	8	6	6	8	8	0	20	6	4	8	2
Vitvi05_01chr03g15910	0	0	0	0	0	0	0	0	0	0	0	0	0	0	0	0	0	0	0	0	0	0
Vitvi05_01chr03g15920	0	0	0	0	0	0	0	0	0	0	0	0	0	0	0	0	0	0	0	0	0	0
Vitvi05_01chr03g15930	0	0	0	0	0	0	0	0	0	0	0	0	0	0	0	0	0	0	0	0	0	0
Vitvi05_01chr03g15940	0	0	0	0	0	0	0	0	0	0	0	0	0	0	0	0	0	0	0	0	0	0
Vitvi05_01chr03g15950	22	4	8	71	43	52	19	29	50	28	24	18	16	22	24	39	27	15	23	13	16	42
Vitvi05_01chr03g15960	0	0	0	0	0	0	0	0	0	0	0	0	0	0	0	0	0	0	0	0	0	0
Vitvi05_01chr03g15970	0	0	0	0	0	0	0	0	0	0	0	0	0	0	0	0	0	0	0	0	0	0
Vitvi05_01chr03g15980	0	0	0	2	0	0	0	0	0	0	0	0	0	0	2	6	0	0	0	0	0	0
Vitvi05_01chr03g15990	0	0	0	0	0	0	0	0	0	0	0	0	0	0	0	0	0	0	0	0	0	0
Vitvi05_01chr03g16000	0	0	0	0	0	0	0	0	0	0	0	0	0	0	0	0	0	0	0	0	0	0
Vitvi05_01chr03g16010	0	0	0	0	0	0	0	0	0	0	0	0	0	0	0	0	0	0	0	0	0	0
Vitvi05_01chr03g16020	0	0	0	0	0	0	0	0	0	0	0	0	0	0	0	0	0	0	0	0	0	0
Vitvi05_01chr03g16030	0	0	0	0	0	0	0	0	0	0	0	0	0	0	0	0	0	0	0	0	0	0
Vitvi05_01chr03g16040	21	0	4	33	7	28	29	37	43	37	18	2	9	8	6	56	4	19	27	18	18	22
Vitvi05_01chr03g16050	0	0	0	0	0	0	0	0	0	0	0	0	0	0	0	0	0	0	0	0	0	0
Vitvi05_01chr03g16060	0	0	0	0	0	0	0	0	0	0	0	0	0	0	0	0	0	0	0	0	0	0
Vitvi05_01chr03g16070	40	19	19	261	233	365	159	196	187	180	159	11	30	42	159	372	212	152	158	106	186	105
Vitvi05_01chr03g16080	0	0	0	0	0	0	0	0	0	0	0	0	0	0	0	0	0	0	0	0	0	0
Vitvi05_01chr03g16090	0	0	0	0	0	0	0	0	0	0	0	0	0	0	0	0	0	0	0	0	0	0
Vitvi05_01chr03g16100	0	0	0	0	0	0	0	0	0	0	0	0	0	0	0	0	0	0	0	0	0	0
Vitvi05_01chr03g16110	0	0	0	0	0	0	0	0	0	0	0	0	0	0	0	0	0	0	0	0	0	0
Vitvi05_01chr03g16120	0	0	0	0	0	0	0	0	0	0	0	0	0	0	0	0	0	0	0	0	0	0
Vitvi05_01chr03g16130	0	0	0	0	0	0	0	0	0	0	0	0	0	0	0	0	0	0	0	0	0	0
Vitvi05_01chr03g16140	0	0	0	0	0	0	0	0	0	0	0	0	0	0	0	0	0	0	0	0	0	0
Vitvi05_01chr03g16150	0	0	0	0	0	0	0	0	0	0	0	0	0	0	0	0	0	0	0	0	0	0
Vitvi05_01chr03g16160	0	0	0	0	0	0	0	0	0	0	0	0	0	0	0	0	0	0	0	0	0	0
Vitvi05_01chr03g16170	0	0	0	0	0	0	0	0	0	0	0	0	0	0	0	0	0	0	0	0	0	0
Vitvi05_01chr03g16180	0	0	0	7	0	1	7	0	7	1	0	0	0	0	0	0	2	0	1	0	2	0
Vitvi05_01chr03g16190	0	0	0	2	0	0	8	0	1	0	0	0	0	0	0	0	1	1	2	0	0	0
Vitvi05_01chr03g16200	0	0	0	10	0	4	2	2	2	6	0	0	0	2	6	6	4	2	0	2	0	4
Vitvi05_01chr03g16210	0	0	0	0	0	0	0	0	0	0	0	0	0	0	0	0	0	0	0	0	0	0
Vitvi05_01chr03g16220	0	0	0	0	0	0	0	0	0	0	0	0	0	0	0	0	0	0	0	0	0	0
Vitvi05_01chr03g16230	0	0	0	0	0	0	0	0	0	0	0	0	0	0	0	0	0	0	0	0	0	0
Vitvi05_01chr03g16240	0	6	2	0	4	0	6	6	6	4	0	3	2	0	4	0	0	6	0	0	0	2
Vitvi05_01chr03g16250	0	0	0	0	0	0	0	0	0	0	0	0	0	0	0	0	0	0	0	0	0	0
Vitvi05_01chr03g16260	0	0	0	0	0	0	0	0	0	0	0	0	0	0	0	0	0	0	0	0	0	0
Vitvi05_01chr03g16270	0	0	0	0	0	0	0	0	0	0	0	0	0	0	0	0	0	2	0	0	0	0
Vitvi05_01chr03g16280	10	10	0	4	2	2	16	12	24	15	10	12	11	4	13	2	0	11	8	0	2	4
Vitvi05_01chr03g16290	24	10	6	2	0	0	2	0	9	7	6	7	3	0	3	4	2	2	0	0	4	0
Vitvi05_01chr03g16300	0	2	1	2	0	0	4	0	2	8	0	5	4	2	0	0	0	2	0	0	0	0
Vitvi05_01chr03g16310	2	14	1	0	6	0	0	0	0	8	2	7	4	4	0	0	0	0	0	0	0	4
Vitvi05_01chr03g16320	1166	798	513	1593	1697	1942	1456	1911	1631	2099	1850	1223	1707	1541	1836	1685	1941	1928	1824	1780	1962	1744
Vitvi05_01chr03g16330	13	7	2	27	8	22	17	37	11	10	22	14	22	25	7	12	26	21	33	12	20	6
Vitvi05_01chr03g16340	0	0	0	0	0	0	0	0	0	0	0	0	0	0	0	0	0	0	0	0	0	0
Vitvi05_01chr03g16350	0	0	2	0	0	4	0	0	0	3	0	0	0	2	2	4	2	0	0	2	2	0
Vitvi05_01chr03g16360	2	0	4	5	0	10	8	4	6	6	0	4	0	0	0	14	2	12	14	2	6	4
Vitvi05_01chr03g16370	16	11	6	63	57	87	56	64	52	62	34	8	14	13	57	62	77	54	43	43	37	50
Vitvi05_01chr03g16380	0	0	0	6	2	6	13	3	1	8	1	2	0	0	4	4	9	4	8	4	10	0
Vitvi05_01chr03g16390	0	0	0	0	0	0	0	0	0	0	0	0	0	0	2	4	2	0	0	0	2	0
Vitvi05_01chr03g16400	116	62	44	958	825	1240	680	816	548	851	653	94	126	106	1002	1217	955	809	702	588	626	486
Vitvi05_01chr03g16410	0	0	0	0	0	0	0	0	0	0	0	0	0	0	0	0	0	0	0	0	0	0
Vitvi05_01chr03g16420	0	0	0	0	0	0	0	0	0	0	0	0	0	0	0	0	0	0	0	0	0	0
Vitvi05_01chr03g16430	0	0	0	0	0	0	8	0	8	0	0	0	0	0	0	0	0	4	4	0	0	0
Vitvi05_01chr03g16440	0	0	0	0	0	2	0	2	0	2	0	0	0	0	0	0	0	0	10	0	0	0
Vitvi05_01chr03g16450	16	14	0	101	72	66	250	826	470	661	225	8	10	6	137	82	118	290	1290	373	571	395
Vitvi05_01chr03g16460	0	0	0	0	0	0	0	0	0	0	0	0	0	0	0	0	0	0	4	0	0	0
Vitvi05_01chr03g16470	0	0	0	0	0	0	0	0	0	0	0	4	0	0	0	0	0	0	0	0	0	0
Vitvi05_01chr03g16480	0	0	0	0	0	14	4	4	16	7	0	0	0	0	2	1	10	3	42	16	28	8
Vitvi05_01chr03g16490	0	0	0	0	0	0	0	0	0	0	0	0	0	0	0	0	0	0	0	0	0	0
Vitvi05_01chr03g16500	17	2	17	12	1	4	4	3	2	2	0	4	15	7	2	3	4	5	3	2	5	11
Vitvi05_01chr03g16510	2	0	0	0	0	0	0	0	0	0	0	0	0	0	0	0	0	1	1	0	1	1
Vitvi05_01chr03g16520	0	0	0	0	0	0	0	0	0	0	0	0	0	0	0	0	0	0	0	0	0	0
Vitvi05_01chr03g16530	0	0	0	0	0	0	0	0	0	0	0	0	0	0	0	0	0	0	0	0	0	0
Vitvi05_01chr03g16540	0	0	0	0	0	0	0	0	0	0	0	0	0	0	0	0	0	0	0	0	0	0
Vitvi05_01chr03g16550	0	0	0	0	2	0	0	8	6	2	0	0	0	0	0	0	0	2	11	4	9	0
Vitvi05_01chr03g16560	0	0	0	8	16	4	24	26	8	22	2	0	0	0	4	4	6	22	72	18	25	8
Vitvi05_01chr03g16570	0	0	0	0	0	0	0	0	0	0	0	0	0	0	0	0	0	0	0	0	0	0
Vitvi05_01chr03g16580	0	0	0	0	0	0	0	0	0	0	0	0	0	0	0	0	0	0	0	0	0	0
Vitvi05_01chr03g16590	0	0	0	0	0	0	0	0	0	0	0	0	0	0	0	0	0	0	0	0	0	0
Vitvi05_01chr03g16600	0	0	0	0	0	0	0	0	0	0	0	0	0	0	0	0	0	0	0	0	0	0
Vitvi05_01chr03g16610	0	0	0	0	0	0	0	0	0	0	0	0	0	0	0	0	0	0	0	0	0	0
Vitvi05_01chr03g16620	0	0	0	0	0	0	0	0	0	0	0	0	0	0	0	0	0	0	0	0	0	0
Vitvi05_01chr03g16630	0	0	0	0	0	0	0	0	0	0	0	0	0	0	0	0	2	0	0	4	0	0
Vitvi05_01chr03g16640	0	0	0	0	2	0	0	0	3	0	0	0	0	0	1	0	2	0	0	0	4	0
Vitvi05_01chr03g16650	0	0	0	0	0	0	0	0	0	0	0	0	0	0	0	0	0	0	0	0	0	0
Vitvi05_01chr03g16660	0	0	6	6	3	0	4	10	3	8	5	0	2	0	11	0	12	10	40	12	13	4
Vitvi05_01chr03g16670	0	0	0	5	0	2	5	0	3	5	2	0	0	0	10	1	13	5	15	5	16	2
Vitvi05_01chr03g16680	0	0	0	0	0	0	0	0	2	0	0	0	0	0	0	0	6	0	0	2	0	0
Vitvi05_01chr03g16690	0	0	0	0	0	0	0	0	0	0	0	0	0	0	0	0	0	0	0	0	0	0
Vitvi05_01chr03g16700	0	0	0	2	0	0	5	4	4	4	2	0	0	0	0	1	2	1	8	0	1	2
Vitvi05_01chr03g16710	0	0	0	11	3	4	8	10	7	9	0	0	0	0	5	13	15	10	16	8	13	5
Vitvi05_01chr03g16720	1243	799	553	2768	3191	3774	2016	1840	1748	2286	2152	964	1275	1085	3987	3530	4419	2562	1734	1668	1792	1663
Vitvi05_01chr03g16730	0	0	0	0	0	0	0	0	0	0	0	0	0	0	0	0	0	0	0	0	0	0
Vitvi05_01chr03g16740	0	0	0	0	0	0	0	0	0	0	0	0	0	0	0	0	0	0	0	0	0	0
Vitvi05_01chr03g16750	0	0	0	0	0	0	0	0	0	0	0	0	0	0	0	0	0	0	0	0	0	0
Vitvi05_01chr03g16760	0	0	0	2	3	10	10	7	2	2	0	4	4	0	6	2	2	8	6	3	9	0
Vitvi05_01chr03g16770	0	0	0	0	0	0	0	0	0	0	0	0	0	0	0	0	0	0	0	0	0	0
Vitvi05_01chr03g16780	0	0	0	0	0	0	0	0	0	0	0	0	0	0	0	0	0	0	0	0	0	0
Vitvi05_01chr03g16790	0	0	0	0	0	0	0	0	0	0	0	0	0	0	0	0	0	0	0	0	0	0
Vitvi05_01chr03g16800	0	0	0	0	0	0	0	0	0	0	0	0	0	0	0	0	0	0	0	0	0	0
Vitvi05_01chr03g16810	0	0	0	0	0	0	0	0	0	0	0	0	0	0	0	0	0	0	0	0	0	0
Vitvi05_01chr03g16820	4	12	4	10	14	8	8	17	16	7	18	0	0	6	4	6	2	4	24	4	14	4
Vitvi05_01chr03g16830	0	0	0	0	0	0	0	0	0	0	0	0	0	0	0	0	0	0	0	0	0	0
Vitvi05_01chr03g16840	0	0	0	0	0	0	0	0	0	0	0	0	0	0	0	0	0	0	0	0	0	0
Vitvi05_01chr03g16850	0	0	0	0	0	0	0	0	0	0	0	0	0	0	0	0	0	0	0	0	0	0
Vitvi05_01chr03g16860	2	0	10	2	2	0	0	0	0	0	0	0	0	8	0	0	0	0	0	0	0	0
Vitvi05_01chr03g16870	0	0	0	0	0	0	0	0	0	0	0	0	0	0	0	0	0	0	0	0	0	0
Vitvi05_01chr03g16880	396	342	292	845	806	900	1016	1119	1008	1348	970	346	500	490	928	776	812	1262	1200	1000	1061	953
Vitvi05_01chr03g16890	0	0	0	0	0	0	0	0	0	0	0	0	0	0	0	0	0	0	0	0	0	0
Vitvi05_01chr03g16900	310	283	123	824	766	1063	475	685	543	1059	870	310	542	385	1237	1228	1516	621	897	979	947	1092
Vitvi05_01chr03g16910	1879	1062	718	4668	3824	5452	1532	1606	1521	1694	1522	1394	1593	1622	4087	4416	4717	1321	1650	1202	1375	1218
Vitvi05_01chr03g16920	50	22	16	594	524	650	490	370	430	656	302	6	36	16	392	382	338	392	346	326	460	274
Vitvi05_01chr03g16930	0	0	0	0	0	0	0	0	0	0	0	0	0	0	0	0	0	0	0	0	0	0
Vitvi05_01chr03g16940	0	0	0	0	0	0	0	0	0	0	0	0	0	0	0	0	0	0	0	0	0	0
Vitvi05_01chr03g16950	0	0	0	0	0	0	0	0	0	0	0	0	0	0	0	0	0	0	0	0	0	0
Vitvi05_01chr03g16960	448	198	118	1848	1298	1594	399	496	498	604	310	254	336	306	1149	1677	1224	484	440	392	492	330
Vitvi05_01chr03g16970	0	0	0	0	0	0	0	0	2	0	0	0	0	0	0	0	0	0	0	0	0	0
Vitvi05_01chr03g16980	0	0	0	0	0	0	0	0	0	0	0	0	0	0	0	0	0	0	0	0	0	0
Vitvi05_01chr03g16990	38	6	14	190	132	152	128	150	116	142	100	16	50	8	90	118	112	212	122	130	138	90
Vitvi05_01chr03g17000	0	0	0	0	0	0	6	18	2	34	2	0	0	0	0	6	0	0	22	20	16	6
Vitvi05_01chr03g17010	0	0	0	0	0	0	0	0	0	0	0	0	0	0	0	0	0	0	0	0	0	0
Vitvi05_01chr03g17020	0	0	0	0	0	0	0	0	0	0	0	0	0	0	0	0	0	0	0	0	0	0
Vitvi05_01chr03g17030	270	192	182	2118	1988	2263	4422	2722	4839	4930	3368	242	354	334	2140	1657	2148	6120	2729	4573	4532	2836
Vitvi05_01chr03g17040	0	0	0	0	0	0	2	0	0	0	0	0	0	0	0	0	0	0	0	2	0	0
Vitvi05_01chr03g17050	0	0	0	0	0	0	0	0	0	0	0	0	0	0	0	0	0	0	0	0	0	0
Vitvi05_01chr03g17060	0	0	0	0	0	0	0	0	0	0	0	0	0	0	0	0	0	0	0	0	0	0
Vitvi05_01chr03g17070	0	0	0	0	0	0	0	0	0	0	0	0	0	0	0	0	0	0	0	0	0	0
Vitvi05_01chr03g17080	50488	32646	26857	5233	4953	4578	1850	2428	2354	3624	3309	41483	38779	37818	3029	6306	3240	2518	2103	2696	2643	2586
Vitvi05_01chr03g17090	0	0	0	0	0	0	0	0	0	0	0	0	0	0	0	0	0	0	0	0	0	0
Vitvi05_01chr03g17100	0	0	0	0	0	0	0	0	0	0	0	0	0	0	0	0	0	0	0	0	0	0
Vitvi05_01chr03g17110	0	0	0	0	0	0	0	0	0	0	0	0	0	0	0	0	0	0	0	0	0	0
Vitvi05_01chr03g17120	0	0	0	0	0	0	0	0	0	0	0	0	0	0	0	0	0	0	0	0	0	0
Vitvi05_01chr03g17130	0	0	0	0	0	0	0	0	0	0	0	0	0	0	0	0	0	0	0	0	0	0
Vitvi05_01chr03g17140	0	0	0	0	0	0	0	0	0	0	0	0	0	0	0	0	0	0	0	0	0	0
Vitvi05_01chr03g17150	0	0	0	0	0	0	0	0	0	0	0	0	0	0	0	0	0	0	0	0	0	0
Vitvi05_01chr03g17160	0	0	0	0	0	0	0	0	0	0	0	0	0	0	0	0	0	0	0	0	0	0
Vitvi05_01chr03g17170	0	0	0	2	0	0	0	0	0	0	0	0	0	0	0	0	0	0	0	0	0	0
Vitvi05_01chr03g17180	0	0	0	0	0	0	0	0	0	0	0	0	0	0	0	0	0	0	0	0	0	0
Vitvi05_01chr03g17190	0	0	0	0	0	0	0	0	0	0	0	0	0	0	0	0	0	0	0	0	0	0
Vitvi05_01chr03g17200	0	0	0	0	0	0	0	0	0	0	0	0	0	0	0	0	0	0	0	0	0	0
Vitvi05_01chr03g17210	0	0	10	16	1	0	2	14	5	4	0	0	2	2	0	8	10	4	0	0	6	0
Vitvi05_01chr03g17220	0	0	0	0	0	0	0	0	0	0	0	0	0	0	0	0	0	0	0	0	0	0
Vitvi05_01chr03g17230	8034	4950	4298	3908	2820	3784	702	318	664	588	426	7426	7396	7776	2418	3774	2326	1102	372	254	424	252
Vitvi05_01chr03g17240	51	12	14	3139	2037	3089	3629	6278	5050	8556	7064	42	28	40	2359	2348	1946	4116	5234	5623	6135	6193
Vitvi05_01chr03g17250	4	4	2	127	44	83	32	188	60	126	92	12	12	4	140	92	72	28	260	174	132	106
Vitvi05_01chr03g17260	0	0	0	0	0	0	0	0	0	0	0	0	0	0	0	0	0	0	0	0	0	0
Vitvi05_01chr03g17270	0	0	0	0	0	0	0	0	0	0	0	0	0	0	0	0	0	0	0	0	0	0
Vitvi05_01chr03g17280	0	0	0	0	0	0	0	0	0	0	0	0	0	0	0	0	0	0	0	0	0	0
Vitvi05_01chr03g17290	467	334	265	714	789	1228	835	740	602	558	493	388	378	515	724	782	799	1119	571	456	506	394
Vitvi05_01chr03g17300	0	0	0	0	0	0	0	0	0	0	0	0	0	0	0	0	0	0	0	0	0	0
Vitvi05_01chr03g17310	0	0	0	0	0	0	0	0	0	0	0	0	0	0	0	0	0	0	0	0	0	0
Vitvi05_01chr03g17320	0	0	0	0	0	0	0	0	0	0	0	0	0	0	0	0	0	0	0	0	0	0
Vitvi05_01chr03g17330	0	0	0	0	0	0	0	0	0	0	0	0	0	0	0	0	0	0	0	0	0	0
Vitvi05_01chr03g17340	8	0	6	0	0	0	0	0	0	0	0	0	2	0	0	0	0	0	0	0	0	0
Vitvi05_01chr03g17350	0	0	0	0	0	0	0	0	0	0	0	0	0	0	0	0	0	0	0	0	0	0
Vitvi05_01chr03g17360	0	0	0	0	0	0	0	0	0	0	0	0	0	0	0	0	0	0	0	0	0	0
Vitvi05_01chr03g17370	0	0	0	0	0	0	0	0	0	0	0	0	0	0	0	0	0	0	0	0	0	0
Vitvi05_01chr03g17380	6	1	0	34	19	50	10	39	16	26	28	2	2	6	13	8	26	8	22	20	24	14
Vitvi05_01chr03g17390	0	0	0	0	0	0	0	0	0	0	0	0	0	0	0	0	0	0	0	0	0	0
Vitvi05_01chr03g17400	6	2	0	46	33	37	32	32	28	20	30	2	0	0	48	32	44	80	50	36	43	47
Vitvi05_01chr03g17410	0	0	0	0	0	0	0	0	0	0	2	0	0	0	0	0	0	0	0	0	0	2
Vitvi05_01chr03g17420	0	0	0	0	0	0	0	0	0	0	0	0	0	0	0	0	0	0	0	0	0	0
Vitvi05_01chr03g17430	0	0	0	0	0	0	0	0	0	0	0	0	0	0	0	0	0	0	0	0	0	0
Vitvi05_01chr03g17440	0	0	0	0	0	0	0	0	0	0	0	0	0	0	0	0	0	0	0	0	0	0
Vitvi05_01chr03g17450	0	0	0	0	0	0	0	0	0	0	0	0	0	0	0	0	0	0	0	0	0	0
Vitvi05_01chr03g17460	0	0	0	0	0	0	0	0	0	0	0	0	0	0	0	0	0	0	0	0	0	0
Vitvi05_01chr03g17470	0	0	0	0	0	0	0	0	0	0	0	0	0	0	0	0	0	0	0	0	0	0
Vitvi05_01chr03g17480	0	0	0	0	0	0	0	0	0	0	0	0	0	0	0	0	0	0	0	0	0	0
Vitvi05_01chr03g17490	0	0	0	0	0	0	0	0	0	0	0	0	0	0	0	0	0	0	0	0	0	0
Vitvi05_01chr03g17500	242	150	122	374	380	382	402	443	313	259	265	168	158	326	381	347	423	536	300	199	196	205
Vitvi05_01chr03g17510	0	0	0	0	0	0	0	0	0	0	0	0	0	0	0	0	0	0	0	0	0	0
Vitvi05_01chr03g17520	0	0	0	0	0	0	0	0	0	0	0	0	0	0	0	0	0	0	0	0	0	0
Vitvi05_01chr03g17530	0	0	0	2	0	0	2	0	6	0	0	0	0	0	0	0	2	0	0	0	2	0
Vitvi05_01chr03g17540	0	0	0	0	0	0	0	0	0	0	0	0	0	0	0	0	0	0	0	0	0	0
Vitvi05_01chr03g17550	0	0	0	0	0	0	0	0	0	0	0	0	0	0	0	0	0	0	0	0	0	0
Vitvi05_01chr03g17560	0	0	0	0	0	0	0	0	0	0	0	0	0	0	0	0	0	0	0	0	0	0
Vitvi05_01chr03g17570	0	0	0	32	32	12	320	738	394	1074	642	0	0	0	10	4	48	284	866	520	558	618
Vitvi05_01chr03g17580	0	0	0	0	0	0	0	0	0	0	0	0	0	0	0	0	0	0	0	0	0	0
Vitvi05_01chr03g17590	0	0	0	0	0	0	0	0	0	0	0	0	0	0	0	0	0	0	0	0	0	0
Vitvi05_01chr03g17600	0	0	0	0	0	0	0	0	0	0	0	0	0	0	0	0	0	0	0	0	0	0
Vitvi05_01chr03g17610	0	0	0	2	0	0	0	0	0	0	0	0	0	0	0	0	0	0	0	0	0	0
Vitvi05_01chr03g17620	0	0	0	0	0	0	0	0	0	0	0	0	0	0	0	0	0	0	0	0	0	0
Vitvi05_01chr03g17630	0	0	0	0	0	0	0	0	0	1	0	0	0	0	0	0	0	0	0	0	0	0
Vitvi05_01chr03g17640	14	8	4	96	40	116	27	24	4	6	22	10	4	28	34	0	52	16	0	0	8	8
Vitvi05_01chr03g17650	0	0	0	0	0	0	0	0	0	0	0	0	0	0	0	0	0	0	0	0	0	0
Vitvi05_01chr03g17660	0	0	0	0	0	0	0	0	0	0	0	0	0	0	0	0	0	0	2	0	0	0
Vitvi05_01chr03g17670	0	0	0	6	0	10	104	108	74	186	201	0	0	0	16	10	4	118	128	118	92	99
Vitvi05_01chr03g17680	0	0	0	0	0	0	0	0	0	0	0	0	0	0	0	0	0	0	0	0	0	0
Vitvi05_01chr03g17690	0	0	0	0	0	0	0	0	0	0	0	0	0	0	0	0	0	0	0	0	0	0
Vitvi05_01chr03g17700	0	0	0	0	0	0	0	0	0	0	0	0	0	0	0	0	0	0	0	0	0	0
Vitvi05_01chr03g17710	0	0	0	0	0	0	0	0	0	0	0	0	0	0	0	0	0	0	0	0	0	0
Vitvi05_01chr03g17720	3633	2418	1884	2635	2423	2285	861	555	955	1157	618	3015	2653	2817	2228	2472	2391	1231	546	575	981	630
Vitvi05_01chr03g17730	695	514	327	1666	1371	1793	1520	1384	1475	1644	931	658	747	783	1338	1507	1642	2099	1604	1217	1488	814
Vitvi05_01chr03g17740	0	0	0	0	0	0	0	0	0	0	0	0	0	0	0	0	0	0	0	0	0	0
Vitvi05_01chr03g17750	0	0	0	0	0	0	0	0	0	0	0	0	0	0	0	0	0	0	0	0	0	0
Vitvi05_01chr03g17760	168	125	64	1292	1022	1353	668	844	750	1002	718	177	250	185	1080	1134	1289	783	956	628	914	682
Vitvi05_01chr03g17770	0	0	0	0	0	0	0	0	0	0	0	0	0	0	0	0	0	0	0	0	0	0
Vitvi05_01chr03g17780	0	0	0	0	0	0	0	0	0	0	0	0	0	0	0	0	0	0	0	0	0	0
Vitvi05_01chr03g17790	0	2	0	0	0	0	0	0	0	0	0	0	0	0	0	0	0	0	0	0	0	0
Vitvi05_01chr03g17800	6	4	6	60	44	56	104	134	60	151	134	9	2	0	80	28	38	157	108	90	130	99
Vitvi05_01chr03g17810	144	52	42	1784	1583	1914	552	877	764	1074	651	126	186	118	1862	1485	1968	892	1064	750	833	553
Vitvi05_01chr03g17820	0	0	0	0	0	0	0	0	0	0	0	0	0	0	0	0	0	0	0	0	0	0
Vitvi05_01chr03g17830	0	0	0	0	0	0	0	0	0	0	0	0	0	0	0	0	0	0	0	0	0	0
Vitvi05_01chr03g17840	24	8	12	648	330	574	318	350	188	154	316	6	28	28	218	458	112	448	308	120	152	218
Vitvi05_01chr03g17850	0	0	0	10	10	0	10	8	2	0	8	0	0	0	1	4	2	6	5	0	1	2
Vitvi05_01chr03g17860	0	0	0	0	0	0	0	0	0	0	0	0	0	0	0	0	0	0	0	0	0	0
Vitvi05_01chr03g17870	0	0	0	0	0	0	0	0	0	0	0	0	0	0	0	0	0	0	0	0	0	0
Vitvi05_01chr03g17880	0	0	0	0	0	0	0	0	0	0	0	0	0	0	0	0	0	0	0	0	0	0
Vitvi05_01chr03g17890	0	0	0	0	0	0	0	0	0	0	0	0	0	0	0	0	0	0	0	0	0	0
Vitvi05_01chr03g17900	0	0	0	0	0	0	0	0	0	0	0	0	0	0	0	0	0	0	0	0	0	0
Vitvi05_01chr03g17910	0	0	0	0	0	0	0	0	0	0	0	0	0	0	0	0	0	0	0	0	0	0
Vitvi05_01chr03g17920	0	0	0	0	0	0	0	0	0	0	0	0	0	0	0	0	0	0	0	0	0	0
Vitvi05_01chr03g17930	0	0	0	0	0	0	0	0	0	0	0	0	0	0	0	0	0	0	0	0	0	0
Vitvi05_01chr03g17940	0	0	0	0	0	0	0	0	0	0	0	0	0	0	0	0	0	0	0	0	0	0
Vitvi05_01chr03g17950	0	0	0	0	0	0	0	0	0	0	0	0	0	0	0	0	0	0	0	0	0	0
Vitvi05_01chr03g17960	0	0	0	0	0	0	0	0	0	0	0	0	0	0	0	0	0	0	0	0	0	0
Vitvi05_01chr03g17970	2027	1214	930	5848	5394	7667	5851	5951	5778	9217	7234	1378	1850	1542	6462	6183	5910	8380	5126	6764	7462	6976
Vitvi05_01chr03g17980	0	0	0	0	0	0	0	0	0	0	0	0	0	0	0	0	0	0	0	0	0	0
Vitvi05_01chr03g17990	0	0	0	0	0	0	0	26	0	0	0	0	0	0	0	0	0	0	4	0	0	0
Vitvi05_01chr03g18000	0	0	0	0	0	0	0	0	0	0	0	0	0	0	0	0	0	0	0	0	0	0
Vitvi05_01chr03g18010	0	0	0	0	0	0	0	0	0	0	0	0	0	0	0	0	0	0	0	0	0	0
Vitvi05_01chr03g18020	0	0	0	0	0	0	0	0	0	0	0	0	0	0	0	0	0	0	0	0	0	0
Vitvi05_01chr03g18030	16	7	2	90	90	82	61	54	80	63	30	6	4	2	74	31	78	94	108	85	63	30
Vitvi05_01chr03g18040	0	0	0	0	0	0	0	0	0	0	0	0	0	0	0	0	0	0	0	0	0	0
Vitvi05_01chr03g18050	0	0	0	4	2	4	0	0	0	0	0	0	0	0	0	0	0	0	0	0	4	0
Vitvi05_01chr03g18060	82	43	38	251	268	326	229	261	183	175	199	101	93	106	227	283	291	277	141	209	234	160
Vitvi05_01chr03g18070	0	0	0	2	0	8	10	4	9	6	0	0	0	0	2	0	0	4	0	2	12	6
Vitvi05_01chr03g18080	0	0	0	0	0	0	0	0	0	0	0	0	0	0	0	0	0	0	0	0	0	0
Vitvi05_01chr03g18090	0	0	0	0	0	0	0	0	0	0	0	0	0	0	0	0	0	0	0	0	0	0
Vitvi05_01chr03g18100	0	0	0	0	0	0	0	0	0	0	0	0	0	0	0	0	0	0	0	0	0	0
Vitvi05_01chr03g18110	0	0	0	0	0	0	0	0	0	0	0	0	0	0	0	0	0	0	0	0	0	0
Vitvi05_01chr03g18120	776	310	348	2793	1977	2695	6896	430	1305	1583	1897	434	324	564	976	2618	1405	8879	124	747	684	1136
Vitvi05_01chr03g18130	0	0	0	0	0	0	0	0	0	0	0	0	0	0	0	0	0	0	0	0	0	0
Vitvi05_01chr03g18140	0	0	0	0	0	0	0	0	0	0	0	0	0	0	0	0	0	0	0	0	0	0
Vitvi05_01chr03g18150	0	0	0	0	0	0	0	0	0	0	0	0	0	0	0	0	0	0	0	0	0	0
Vitvi05_01chr03g18160	0	0	0	0	0	0	0	0	0	0	0	0	0	0	0	0	0	0	0	0	0	0
Vitvi05_01chr03g18170	306	114	70	70212	55072	63768	2578	1708	3390	3170	2654	220	382	108	46214	77642	38474	2912	1836	1512	2716	1800
Vitvi05_01chr03g18180	0	0	0	0	0	0	0	0	0	0	0	0	0	0	0	0	0	0	0	0	0	0
Vitvi05_01chr03g18190	208	105	78	1320	1354	1610	2195	2148	2494	3078	2519	110	189	213	1289	1124	1380	2177	1888	2030	2026	1897
Vitvi05_01chr03g18200	0	0	0	0	0	0	0	0	0	0	2	0	0	0	0	0	0	2	0	0	0	0
Vitvi05_01chr03g18210	0	0	0	0	0	0	0	2	0	0	0	0	0	0	0	0	0	0	0	0	0	0
Vitvi05_01chr03g18220	4122	1228	1651	29688	14557	23481	15264	15658	32329	27587	24898	3587	6501	3828	23185	26902	15936	24013	11341	24368	27952	16151
Vitvi05_01chr03g18230	0	0	0	0	0	0	0	0	0	0	0	0	0	0	0	0	0	0	0	0	0	0
Vitvi05_01chr03g18240	96	25	45	438	104	210	125	102	358	260	138	47	103	84	253	335	175	301	57	344	361	193
Vitvi05_01chr03g18250	0	0	0	0	0	0	0	0	0	0	0	0	0	0	0	0	0	0	0	0	0	0
Vitvi05_01chr03g18260	100061	69938	49412	5511	4456	5265	3452	3465	2937	3591	3297	92690	120914	107161	2719	5040	2711	3148	2487	2757	2742	2624
Vitvi05_01chr03g18270	0	0	0	0	0	0	0	0	0	0	0	0	0	0	0	0	0	0	0	0	0	0
Vitvi05_01chr03g18280	0	0	0	0	0	0	0	0	0	0	0	0	0	0	0	0	0	0	0	0	0	0
Vitvi05_01chr03g18290	0	0	0	0	0	0	0	0	0	0	0	0	0	0	0	0	0	0	0	0	0	0
Vitvi05_01chr03g18300	0	0	0	0	0	0	0	0	0	0	0	0	0	0	0	0	0	0	0	0	0	0
Vitvi05_01chr03g18310	6	4	2	40	44	74	30	46	80	42	46	22	26	2	60	74	54	48	82	48	46	30
Vitvi05_01chr03g18320	9890	5064	3608	3469	3079	2122	847	350	2788	4065	934	7931	8039	5529	3810	5074	2364	727	276	965	4680	1006
Vitvi05_01chr03g18330	0	0	0	0	0	0	0	0	0	0	0	0	0	0	0	0	0	0	0	0	0	0
Vitvi05_01chr03g18340	56	36	4	0	18	0	0	0	4	8	6	20	34	18	6	40	12	0	6	2	10	0
Vitvi05_01chr03g18350	0	0	0	0	0	0	0	0	0	0	0	0	0	0	0	0	0	0	0	0	0	0
Vitvi05_01chr03g18360	0	4	0	36	10	10	82	78	252	120	60	0	0	6	8	6	16	62	62	96	218	64
Vitvi05_01chr03g18370	0	0	0	0	0	0	0	0	0	0	0	0	0	0	0	0	0	0	0	0	0	0
Vitvi05_01chr03g18380	48	28	24	0	0	0	0	0	0	0	0	30	32	40	4	0	0	0	0	2	0	0
Vitvi05_01chr03g18390	0	0	0	0	0	0	0	0	0	0	0	0	0	0	0	0	0	0	0	0	0	0
Vitvi05_01chr03g18400	26	22	6	518	408	586	1208	1233	1308	2207	2014	18	15	31	467	338	453	1490	983	1957	2095	2098
Vitvi05_01chr03g18410	0	0	0	1	16	3	3	0	2	0	0	0	0	0	1	0	1	0	0	2	0	0
Vitvi05_01chr03g18420	0	0	0	0	4	0	0	0	0	0	0	0	0	0	0	0	3	0	0	0	0	2
Vitvi05_01chr03g18430	3126	1890	1120	10618	9282	11741	3964	3601	4277	5337	2892	2590	3266	2326	9903	11465	11886	4682	4194	3412	4070	2655
Vitvi05_01chr03g18440	0	0	0	0	0	0	0	0	0	0	0	0	0	0	0	0	0	0	0	0	0	0
Vitvi05_01chr03g18450	0	0	0	0	0	0	0	0	0	0	0	0	0	4	0	0	0	0	0	0	0	0
Vitvi05_01chr03g18460	4144	2628	2150	13349	13191	16345	4816	5373	5516	12350	9506	3112	4074	3155	14380	12966	13892	7092	4368	7664	8548	10097
Vitvi05_01chr03g18470	0	0	4	3	10	14	0	19	12	13	20	0	1	0	6	8	7	23	14	18	10	12
Vitvi05_01chr03g18480	244	162	166	1149	516	1446	711	1004	652	631	868	325	281	274	580	2072	772	944	964	690	636	769
Vitvi05_01chr03g18490	0	0	0	0	0	0	0	0	2	0	0	0	0	0	0	0	0	0	4	0	0	0
Vitvi05_01chr03g18500	116	12	8	231	134	125	68	393	86	317	150	40	75	52	104	82	111	154	486	261	282	259
Vitvi05_01chr03g18510	4	2	0	0	0	0	0	0	0	0	0	2	0	0	0	0	0	0	0	0	0	0
Vitvi05_01chr03g18520	9255	5317	5739	43	36	39	4	10	22	10	8	6104	5241	4447	26	43	37	13	14	4	16	4
Vitvi05_01chr03g18530	67273	37559	38702	1678	1318	1665	105	54	77	37	73	53293	49348	57842	880	2641	778	134	43	46	34	29
Vitvi05_01chr03g18540	0	2	0	166	84	116	134	106	88	60	94	0	0	0	82	118	108	120	94	46	52	44
Vitvi05_01chr03g18550	32	9	17	104	91	76	56	99	102	158	117	32	37	40	75	77	95	102	143	106	121	111
Vitvi05_01chr03g18560	0	0	0	59	28	36	21	43	40	36	27	2	16	3	22	15	35	32	31	38	33	30
Vitvi05_01chr03g18570	0	0	0	16	7	8	0	13	8	8	0	0	0	0	2	4	10	14	6	2	7	0
Vitvi05_01chr03g18580	5426	2722	3499	31	15	12	14	8	39	6	6	3521	3135	2413	8	26	4	4	6	6	8	2
Vitvi05_01chr03g18590	3423	1568	2144	98	85	84	10	30	22	30	25	2203	2436	2118	64	161	76	16	6	23	44	43
Vitvi05_01chr03g18600	0	0	0	0	0	0	0	0	1	2	0	0	0	0	0	0	0	0	0	0	0	0
Vitvi05_01chr03g18610	0	0	0	52	24	34	58	20	26	10	16	0	0	0	30	44	10	84	16	8	24	2
Vitvi05_01chr03g18620	13	10	9	28	20	32	29	24	31	26	22	23	17	13	32	22	41	31	40	50	18	32
Vitvi05_01chr03g18630	16	20	10	83	101	86	71	68	101	52	52	16	30	38	70	47	140	104	54	42	43	28
Vitvi05_01chr03g18640	20	8	8	8	3	4	12	1	4	6	6	33	24	14	0	9	7	12	10	4	6	2
Vitvi05_01chr03g18650	0	0	0	0	0	0	0	0	0	0	0	0	0	0	0	0	0	0	0	0	0	0
Vitvi05_01chr03g18660	0	0	0	0	0	0	0	0	0	0	0	0	0	0	0	0	0	0	0	0	0	0
Vitvi05_01chr03g18670	0	0	0	0	0	0	0	0	0	0	0	0	0	0	0	0	0	0	0	0	0	0
Vitvi05_01chr03g18680	0	0	0	0	0	0	0	0	0	0	0	0	0	0	0	0	0	0	0	0	0	0
Vitvi05_01chr03g18690	84	66	54	28	20	8	2	2	0	4	0	68	52	54	0	4	6	8	0	0	6	0
Vitvi05_01chr03g18700	0	0	0	0	0	0	0	0	0	0	0	0	0	0	0	0	0	0	0	0	0	0
Vitvi05_01chr03g18710	0	0	0	0	0	0	0	0	0	0	0	0	0	0	0	0	0	0	0	0	0	0
Vitvi05_01chr03g18720	0	0	0	0	0	0	0	0	0	0	0	0	0	0	0	0	0	0	0	0	0	0
Vitvi05_01chr03g18730	0	0	0	0	0	0	0	5	0	0	0	0	0	2	0	0	0	0	0	0	0	2
Vitvi05_01chr03g18740	8	0	0	0	8	0	4	4	2	0	2	2	0	4	0	2	8	4	0	0	2	2
Vitvi05_01chr03g18750	0	0	0	5	1	2	0	6	0	0	0	5	4	0	0	6	2	0	2	2	12	2
Vitvi05_01chr03g18760	812	550	346	2040	1666	1836	953	842	902	1033	777	644	621	794	1820	1868	1807	1188	943	860	900	841
Vitvi05_01chr03g18770	0	0	0	0	0	0	0	0	0	0	0	0	0	0	0	0	0	0	0	0	0	0
Vitvi05_01chr03g18780	110	72	38	762	878	918	1160	1328	1150	1574	862	154	114	112	739	976	932	1776	1306	1112	1224	828
Vitvi05_01chr03g18790	0	0	0	0	0	0	0	0	0	0	0	0	0	0	0	0	0	0	0	0	0	0
Vitvi05_01chr03g18800	73	30	14	381	323	489	352	357	481	395	220	40	94	54	343	308	407	467	443	372	435	206
Vitvi05_01chr03g18810	8219	5337	3857	4205	4110	5084	1847	1018	1422	1599	875	7439	6907	5844	2957	4651	3645	2647	1028	803	984	499
Vitvi05_01chr03g18820	0	0	0	0	0	0	0	0	0	2	0	0	0	0	0	0	0	0	0	0	0	0
Vitvi05_01chr03g18830	98	30	48	384	300	400	314	548	286	704	474	44	122	54	382	404	388	306	510	426	526	474
Vitvi05_01chr03g18840	220	138	84	2166	1534	2684	971	1996	1491	1664	1694	186	342	226	1831	2204	1808	1112	1184	1436	1555	1856
Vitvi05_01chr03g18850	0	0	0	2	0	0	0	2	1	0	0	0	0	0	0	0	2	4	0	0	0	0
Vitvi05_01chr03g18860	0	0	0	0	0	0	6	6	0	8	4	0	0	0	0	0	4	0	5	7	14	18
Vitvi05_01chr03g18870	14	14	2	130	162	226	272	352	242	446	380	16	20	8	176	184	138	318	242	304	332	276
Vitvi05_01chr03g18880	3163	1648	988	11925	8914	11501	5375	6892	4522	5030	4743	3248	3832	3191	9423	14043	10551	6641	7216	4880	4815	5292
Vitvi05_01chr03g18890	336	206	111	2918	2359	3209	2820	2710	2781	3416	2158	344	475	311	2600	2719	2464	3310	3073	2452	3142	1743
Vitvi05_01chr03g18900	44	31	42	190	138	203	39	49	78	90	58	48	57	16	163	123	144	80	79	65	73	38
Vitvi05_01chr03g18910	1234	781	490	4479	3552	4694	2229	2031	2403	2409	1644	1168	1371	1127	3905	3929	3832	2910	2110	1901	2202	1397
Vitvi05_01chr03g18920	192	112	112	496	460	518	446	497	490	962	611	146	230	174	506	509	336	569	434	544	650	630
Vitvi05_01chr03g18930	146	88	48	1206	1042	1428	930	850	936	1064	582	154	206	104	958	1012	1268	1076	822	742	1000	618
Vitvi05_01chr03g18940	551	318	245	1816	1871	2199	2019	1850	2100	2510	1878	492	674	470	1836	1745	2143	2387	1841	1817	1934	1608
Vitvi05_01chr03g18950	0	0	0	4	0	6	0	0	8	5	0	0	0	3	8	2	0	2	11	2	1	2
Vitvi05_01chr03g18960	360	292	223	842	775	883	1023	903	877	933	809	432	439	444	760	883	745	1182	925	776	900	721
Vitvi05_01chr03g18970	0	0	0	0	0	0	0	0	0	0	0	0	0	0	0	0	0	0	0	0	0	0
Vitvi05_01chr03g18980	0	0	0	0	0	0	0	0	0	0	0	0	0	0	0	0	0	0	0	0	0	0
Vitvi05_01chr03g18990	0	0	6	2	2	8	2	4	0	14	2	0	2	0	2	6	0	0	8	0	11	12
Vitvi05_01chr03g19000	0	0	0	0	0	0	0	0	0	0	0	0	0	0	0	0	0	0	0	4	0	0
Vitvi05_01chr03g19010	0	0	0	0	0	0	0	0	0	0	0	0	0	0	0	0	0	0	0	0	0	0
Vitvi05_01chr03g19020	0	0	0	0	0	0	0	0	0	0	0	0	0	0	0	0	0	0	0	0	0	0
Vitvi05_01chr03g19030	0	0	0	0	0	0	0	0	0	0	0	0	0	0	0	0	0	0	0	0	0	0
Vitvi05_01chr03g19040	0	0	0	0	0	0	0	0	0	0	0	0	0	0	0	0	0	0	0	0	0	0
Vitvi05_01chr03g19050	0	0	0	0	0	0	0	0	0	0	0	0	0	0	0	0	0	0	0	0	0	0
Vitvi05_01chr03g19060	0	0	0	0	0	0	0	0	0	0	0	0	0	0	0	0	0	0	0	0	0	0
Vitvi05_01chr03g19070	2	1	0	17	20	15	9	17	17	12	15	0	3	0	26	10	31	19	26	9	20	10
Vitvi05_01chr03g19080	0	0	0	0	0	0	0	0	0	0	0	0	0	0	0	0	0	0	0	0	0	0
Vitvi05_01chr03g19090	0	0	0	0	0	0	0	0	0	0	0	0	0	0	0	0	0	0	0	0	0	0
Vitvi05_01chr03g19100	0	0	0	8	0	0	6	4	0	0	0	0	0	0	2	0	0	0	6	0	4	2
Vitvi05_01chr03g19110	0	0	0	0	0	0	0	0	0	0	0	0	0	0	0	0	0	0	0	0	0	0
Vitvi05_01chr03g19120	0	0	0	0	0	0	0	0	0	0	0	0	0	0	0	0	0	0	0	0	0	0
Vitvi05_01chr03g19130	0	0	0	0	0	0	0	0	0	0	0	0	0	0	0	0	0	0	0	0	0	0
Vitvi05_01chr03g19140	0	0	0	0	0	0	0	0	0	0	0	0	0	0	4	0	0	0	0	0	0	0
Vitvi05_01chr03g19150	0	0	0	0	0	0	0	0	0	0	0	0	0	0	0	0	0	0	0	0	0	0
Vitvi05_01chr03g19160	0	0	0	0	0	0	0	0	0	0	0	0	0	0	0	0	0	0	0	0	0	0
Vitvi05_01chr03g19170	0	0	0	0	0	0	0	0	0	0	0	0	0	0	0	0	0	0	0	0	0	0
Vitvi05_01chr03g19180	25	18	4	317	414	373	267	215	224	243	195	20	24	4	309	281	372	249	170	178	232	118
Vitvi05_01chr03g19190	143	78	32	1945	1956	2213	3042	3188	3094	3410	3066	102	128	134	1946	1778	2071	4253	2770	2968	3250	2921
Vitvi05_01chr03g19200	0	0	0	0	0	0	0	0	0	0	0	0	0	0	0	0	0	0	0	0	0	0
Vitvi05_01chr03g19210	10678	5572	4798	2220	1460	1544	116	32	108	110	70	8008	8394	10126	1044	2218	930	228	61	48	86	92
Vitvi05_01chr03g19220	0	0	0	180	96	122	68	488	120	332	254	0	0	8	123	105	114	62	746	376	276	274
Vitvi05_01chr03g19230	0	0	0	0	0	0	0	0	0	0	0	0	0	0	0	0	0	0	0	0	0	0
Vitvi05_01chr03g19240	0	0	0	0	0	0	0	0	0	0	0	0	0	0	0	0	0	0	0	0	0	0
Vitvi05_01chr03g19250	28	28	8	66	48	64	28	82	46	148	76	40	30	26	64	48	66	74	76	66	107	104
Vitvi05_01chr03g19260	2832	2048	1208	8747	7824	10890	5227	6988	5226	6468	4485	2668	3570	2742	9399	9684	10407	6821	6282	5097	5637	4000
Vitvi05_01chr03g19270	1542	856	704	176	114	94	14	8	12	14	26	1286	1494	1198	94	180	114	96	4	6	30	30
Vitvi05_01chr03g19280	0	0	0	0	0	0	0	0	0	0	0	0	0	0	0	0	0	0	0	0	0	0
Vitvi05_01chr03g19290	0	0	0	0	0	0	0	0	0	0	0	0	2	0	0	0	0	0	0	0	0	0
Vitvi05_01chr03g19300	2	0	0	0	0	0	2	0	2	4	0	0	4	0	2	4	6	0	0	0	2	0
Vitvi05_01chr03g19310	0	0	0	0	0	0	0	0	0	0	0	0	0	0	0	0	0	0	0	0	0	0
Vitvi05_01chr03g19320	0	0	2	0	0	0	0	0	0	0	0	0	0	0	0	2	0	2	0	0	0	4
Vitvi05_01chr03g19330	0	0	0	0	0	0	0	0	0	0	0	0	0	0	0	0	0	0	0	0	0	0
Vitvi05_01chr03g19340	6632	3614	2875	2686	1917	2708	1296	636	718	1118	762	3947	4659	3405	1508	3301	1420	2006	506	606	614	618
Vitvi05_01chr03g19350	0	0	0	0	0	0	0	0	0	0	0	0	0	0	0	0	0	0	0	0	0	0
Vitvi05_01chr03g19360	0	0	0	0	0	0	0	0	0	0	0	6	0	0	0	0	0	0	0	0	0	2
Vitvi05_01chr03g19370	0	0	0	0	0	0	0	0	0	0	0	0	0	0	0	0	0	0	0	0	0	0
Vitvi05_01chr03g19380	0	0	0	2	0	0	0	2	2	8	0	0	4	0	8	0	8	2	2	0	2	1
Vitvi05_01chr03g19390	0	0	4	12	0	0	0	8	0	5	6	0	2	0	2	14	2	9	5	5	5	2
Vitvi05_01chr03g19400	4	0	0	2	0	0	0	0	0	0	0	2	0	0	0	4	0	0	4	0	4	0
Vitvi05_01chr03g19410	0	0	0	0	0	0	0	0	0	0	0	0	0	0	0	0	0	0	0	0	0	0
Vitvi05_01chr03g19420	0	0	0	4	12	11	2	4	2	2	2	0	0	0	6	4	14	4	6	4	0	6
Vitvi05_01chr03g19430	2	0	0	0	0	0	0	0	2	0	0	13	0	0	0	0	0	0	0	0	0	0
Vitvi05_01chr03g19440	0	0	0	0	0	0	0	0	0	0	0	0	0	0	0	0	0	0	0	0	0	0
Vitvi05_01chr03g19450	0	0	0	0	0	0	0	0	0	0	0	0	0	0	0	0	0	0	0	0	0	0
Vitvi05_01chr03g19460	6	4	0	12	6	2	0	1	2	4	3	2	10	0	8	8	8	4	2	2	2	2
Vitvi05_01chr03g19470	0	0	0	0	0	0	0	0	0	0	0	0	0	0	0	0	0	0	0	0	0	0
Vitvi05_01chr03g19480	0	0	0	6	0	8	0	14	2	12	10	2	0	2	2	6	6	3	8	6	8	17
Vitvi05_01chr03g19490	0	0	0	0	0	0	0	0	0	0	0	0	0	0	0	0	0	0	0	0	0	0
Vitvi05_01chr03g19500	0	0	0	0	0	0	0	0	0	0	0	0	0	0	0	0	0	0	0	0	0	0
Vitvi05_01chr03g19510	0	0	0	0	0	0	0	0	0	0	0	0	0	0	0	0	0	0	0	0	0	0
Vitvi05_01chr03g19520	18608	11702	8470	384	142	59	48	13	32	70	12	12914	13959	11199	124	203	69	106	4	16	83	34
Vitvi05_01chr03g19530	14892	10888	6273	16	7	2	1	2	3	1	0	13478	15140	11045	0	24	2	10	2	0	0	0
Vitvi05_01chr03g19540	2	3	0	0	0	0	0	0	0	0	0	0	2	4	0	0	0	0	0	0	0	0
Vitvi05_01chr03g19550	369	247	139	0	0	0	0	0	0	0	0	337	365	235	0	2	0	0	0	0	0	0
Vitvi05_01chr03g19560	0	0	0	0	0	0	0	0	0	0	0	0	0	0	0	0	0	0	0	0	0	0
Vitvi05_01chr03g19570	1487	986	495	9	0	0	0	0	0	1	0	1260	1490	1204	2	0	0	0	0	0	0	0
Vitvi05_01chr03g19580	0	0	0	0	0	0	0	0	0	0	0	0	0	0	0	0	0	0	0	0	0	0
Vitvi05_01chr03g19590	3	7	2	0	0	0	0	0	0	0	0	4	8	5	0	0	0	0	0	0	0	0
Vitvi05_01chr03g19600	2212	1515	1069	4310	3673	4555	2929	3243	3550	2889	2327	2489	2600	2398	4004	4235	4358	3731	3650	2523	3166	2128
Vitvi05_01chr03g19610	946	503	258	6106	6252	4761	3606	1004	4219	3472	4380	659	979	734	5184	7400	4554	9172	1014	3838	3457	3208
Vitvi05_01chr03g19620	18	8	0	570	712	916	692	636	540	654	738	4	14	6	724	604	878	796	384	506	590	460
Vitvi05_01chr03g19630	0	0	0	0	0	4	0	0	0	0	0	0	0	0	0	0	0	0	0	0	0	0
Vitvi05_01chr03g19640	0	0	0	0	0	0	0	0	0	0	0	0	0	0	0	0	0	0	0	0	0	0
Vitvi05_01chr03g19650	0	0	0	2	0	0	4	0	0	7	4	0	0	0	0	0	0	4	0	2	0	0
Vitvi05_01chr03g19660	0	2	0	30	16	22	52	64	65	108	56	0	0	0	30	24	12	52	72	43	92	150
Vitvi05_01chr03g19670	0	0	0	0	0	0	0	0	0	0	0	0	0	0	0	0	0	0	0	0	0	0
Vitvi05_01chr03g19680	10	4	0	170	116	138	124	246	92	282	118	8	30	6	80	116	86	154	346	178	234	251
Vitvi05_01chr03g19690	98	34	30	3663	2712	1974	541	142	1720	2311	2653	78	188	64	2219	3320	1750	2262	118	1077	1486	1094
Vitvi05_01chr03g19700	2	0	0	4	0	6	4	0	2	0	0	0	0	0	0	0	4	0	2	0	6	0
Vitvi05_01chr03g19710	0	0	0	0	0	0	0	0	0	0	0	0	0	0	0	0	0	0	0	0	0	0
Vitvi05_01chr03g19720	0	0	0	10	0	0	8	78	4	66	24	0	0	0	2	6	4	2	82	42	56	58
Vitvi05_01chr03g19730	2	2	12	166	120	174	218	338	142	218	142	4	10	10	140	106	130	278	314	126	234	134
Vitvi05_01chr03g19740	20	24	6	366	382	666	475	290	284	337	350	34	14	14	414	469	490	570	356	292	389	250
Vitvi05_01chr03g19750	94	54	63	1081	871	1134	5391	6263	4800	6159	5831	91	104	94	854	719	951	5964	5260	5688	5473	5340
Vitvi05_01chr03g19760	0	0	0	12	0	2	4	12	8	4	4	0	0	0	0	6	0	6	2	6	8	18
Vitvi05_01chr03g19770	256	196	94	376	316	514	202	164	250	204	174	170	292	242	398	452	390	244	148	184	224	120
Vitvi05_01chr03g19780	632	260	172	3193	3355	3871	6018	10114	6960	12471	8870	522	632	417	4244	3054	3729	7834	9062	12227	11743	11366
Vitvi05_01chr03g19790	340	254	192	1236	1087	1560	561	507	663	705	358	278	292	404	1322	1182	1370	594	562	530	518	430
Vitvi05_01chr03g19800	0	0	0	4	0	0	0	0	0	0	0	0	0	0	0	0	0	0	0	0	2	0
Vitvi05_01chr03g19810	0	0	0	0	0	0	0	0	0	0	0	0	0	0	0	0	0	0	0	0	0	0
Vitvi05_01chr03g19820	459	372	176	2945	2214	3193	4073	3240	4628	4057	3223	562	547	547	2362	2743	2678	5386	3313	3590	3937	2414
Vitvi05_01chr03g19830	0	0	0	0	0	0	0	0	0	0	0	0	0	0	0	0	0	0	0	0	0	0
Vitvi05_01chr03g19840	0	0	0	0	0	0	0	0	0	0	0	0	0	0	0	0	0	0	0	0	0	0
Vitvi05_01chr03g19850	0	0	0	0	0	0	0	0	0	0	0	0	0	0	0	0	0	0	0	0	0	0
Vitvi05_01chr03g19860	0	0	0	0	0	0	0	0	0	0	0	0	0	0	0	0	0	0	0	0	0	0
Vitvi05_01chr03g19870	0	0	0	2	0	0	0	0	0	4	0	0	0	0	0	0	0	0	0	0	6	0
Vitvi05_01chr03g19880	671	518	318	2927	2870	3535	1669	1778	1801	2069	1084	718	860	850	2757	2468	2840	2040	1780	1490	1878	916
Vitvi05_01chr03g19890	0	0	0	0	0	0	0	0	0	0	0	0	0	0	0	0	0	0	0	0	0	0
Vitvi05_01chr03g19900	0	0	0	0	1	0	0	0	1	0	0	0	0	0	0	6	0	0	1	0	0	0
Vitvi05_01chr03g19910	0	0	0	0	0	0	0	0	0	0	0	0	0	0	0	0	0	0	0	0	0	0
Vitvi05_01chr04g00010	0	0	0	1	0	0	0	2	2	0	0	0	0	0	0	0	0	0	0	2	2	0
Vitvi05_01chr04g00020	0	0	0	0	0	0	0	0	0	0	0	0	0	0	0	0	0	0	0	0	0	0
Vitvi05_01chr04g00030	398	208	212	530	468	518	484	324	392	438	446	332	362	402	366	540	510	656	320	270	374	326
Vitvi05_01chr04g00040	0	0	0	0	0	0	0	0	0	0	0	0	0	0	0	0	0	0	0	2	0	0
Vitvi05_01chr04g00050	4	18	12	142	100	118	974	246	400	122	134	30	40	44	264	158	258	1480	156	152	126	100
Vitvi05_01chr04g00060	2038	1161	829	6088	4869	6312	4735	3867	4715	4768	3728	2083	2427	1792	5360	5299	5401	5664	4465	3817	4536	2703
Vitvi05_01chr04g00070	83	68	47	516	428	726	269	152	346	199	187	140	127	147	550	529	705	398	233	215	234	160
Vitvi05_01chr04g00080	32	28	20	176	206	252	191	200	162	160	152	14	36	34	166	175	182	177	257	116	155	106
Vitvi05_01chr04g00090	0	0	0	6	2	9	1	6	2	4	0	0	0	6	6	2	0	4	6	6	0	0
Vitvi05_01chr04g00100	0	0	0	0	6	6	0	7	8	0	0	0	0	2	6	2	6	6	5	0	8	0
Vitvi05_01chr04g00110	0	0	0	0	0	0	3	0	1	0	0	0	2	2	1	0	0	0	6	0	0	0
Vitvi05_01chr04g00120	9041	5046	3433	623	538	510	1938	2186	2164	2716	2142	7745	9795	9618	652	515	527	2085	1974	2245	2772	1886
Vitvi05_01chr04g00130	943	637	427	1930	1550	2240	1215	1091	1341	1323	875	976	890	953	1737	1983	1796	1199	1190	1003	1131	745
Vitvi05_01chr04g00140	59	32	12	1236	1144	1445	3493	3323	2379	2847	2923	22	32	24	1346	1627	1264	4716	3269	3348	3053	3193
Vitvi05_01chr04g00150	0	0	0	35	37	182	986	236	369	194	265	0	0	0	82	70	127	1089	255	341	280	364
Vitvi05_01chr04g00160	4	0	0	198	240	154	30	22	38	16	58	0	0	0	102	120	98	38	26	16	26	40
Vitvi05_01chr04g00170	2	0	0	10	8	4	0	0	0	0	8	0	0	0	0	0	4	0	0	2	0	0
Vitvi05_01chr04g00180	0	0	0	0	0	0	0	0	0	0	0	0	0	0	0	0	0	0	0	0	0	0
Vitvi05_01chr04g00190	0	0	0	0	0	0	0	0	0	6	0	0	0	0	0	0	0	0	0	0	0	0
Vitvi05_01chr04g00200	0	0	0	0	0	0	0	0	0	0	0	0	0	0	0	0	0	0	0	0	0	0
Vitvi05_01chr04g00210	0	0	0	0	0	0	0	0	0	0	0	0	0	0	0	0	0	0	0	0	0	0
Vitvi05_01chr04g00220	0	0	0	2	0	6	2	6	10	0	8	0	0	0	0	4	6	6	0	0	14	0
Vitvi05_01chr04g00230	4	2	6	111	93	26	4	26	14	8	4	14	14	2	26	72	6	26	1	8	16	6
Vitvi05_01chr04g00240	0	0	0	0	0	0	0	0	0	0	0	0	0	0	0	0	0	0	0	0	0	0
Vitvi05_01chr04g00250	2	0	4	401	166	160	52	29	106	112	20	6	4	2	230	376	175	331	97	73	164	91
Vitvi05_01chr04g00260	0	0	0	139	95	64	15	47	40	68	17	2	0	0	122	172	72	126	35	44	83	24
Vitvi05_01chr04g00270	0	0	0	459	297	224	101	62	148	200	43	2	0	0	302	570	285	605	120	136	374	140
Vitvi05_01chr04g00280	0	0	0	0	0	0	0	0	0	0	0	0	0	0	0	0	0	0	0	0	0	0
Vitvi05_01chr04g00290	0	0	0	0	0	0	2	2	2	4	0	0	0	0	0	10	8	0	0	0	0	0
Vitvi05_01chr04g00300	0	0	0	0	0	0	0	0	0	0	0	0	0	0	0	0	0	0	0	0	0	0
Vitvi05_01chr04g00310	0	0	0	0	0	0	0	0	0	0	0	0	0	0	0	0	0	0	0	0	0	0
Vitvi05_01chr04g00320	0	0	0	0	2	0	0	2	0	1	1	0	0	0	0	6	0	0	0	2	1	0
Vitvi05_01chr04g00330	0	0	0	2	2	0	1	0	2	4	0	0	0	0	4	4	2	6	0	2	0	0
Vitvi05_01chr04g00340	0	0	0	0	0	0	0	0	0	0	0	0	0	0	0	0	0	0	0	0	0	0
Vitvi05_01chr04g00350	2	0	4	88	42	36	8	30	12	36	12	0	0	0	6	15	10	54	10	6	37	10
Vitvi05_01chr04g00360	0	0	0	0	2	0	0	0	4	0	0	0	0	0	0	0	0	0	0	0	0	0
Vitvi05_01chr04g00370	0	0	0	0	2	0	0	0	0	0	0	0	0	0	0	2	0	0	0	0	0	0
Vitvi05_01chr04g00380	0	0	0	0	0	0	0	0	0	0	0	0	0	0	0	0	0	0	0	0	0	0
Vitvi05_01chr04g00390	0	0	0	0	0	0	0	0	0	0	0	0	0	0	0	0	0	0	0	0	0	0
Vitvi05_01chr04g00400	0	0	0	0	0	0	0	0	0	0	0	0	0	0	0	0	0	0	0	0	0	0
Vitvi05_01chr04g00410	0	0	0	0	0	0	0	0	0	0	0	0	0	0	0	0	0	0	0	0	0	0
Vitvi05_01chr04g00420	0	0	0	1	0	2	0	0	0	0	0	0	0	0	0	0	0	0	0	0	0	0
Vitvi05_01chr04g00430	38	24	0	966	464	638	231	214	207	200	154	14	14	16	277	740	222	316	222	114	187	125
Vitvi05_01chr04g00440	0	0	0	12	10	8	0	0	0	0	0	0	2	0	0	12	8	2	0	0	0	0
Vitvi05_01chr04g00450	0	0	0	0	0	0	0	0	0	0	0	0	0	0	0	0	0	0	0	0	0	0
Vitvi05_01chr04g00460	0	0	0	0	0	0	0	0	0	0	0	0	0	0	0	0	0	0	0	0	0	0
Vitvi05_01chr04g00470	66	10	12	432	361	286	62	60	86	110	86	72	46	56	134	438	104	276	104	52	104	38
Vitvi05_01chr04g00480	241	115	72	1288	1668	1579	5594	4037	4928	4993	5271	247	194	95	998	1673	1003	6693	3685	4635	4664	3615
Vitvi05_01chr04g00490	0	0	0	18	4	10	16	0	0	0	0	0	0	0	0	2	0	8	2	0	0	0
Vitvi05_01chr04g00500	3760	2666	1407	3578	3127	4685	1642	1138	1559	1638	1275	3255	4071	3502	3486	3581	4455	2692	1182	1288	1420	1162
Vitvi05_01chr04g00510	92	40	13	239	234	342	176	153	76	200	213	51	51	41	214	217	274	270	148	151	213	134
Vitvi05_01chr04g00520	1483	803	454	4696	4258	5522	5186	4979	4539	7164	5934	1070	1548	1026	5121	3887	5506	6390	4942	5540	6167	5092
Vitvi05_01chr04g00530	0	0	0	0	0	0	0	0	0	0	0	0	0	0	0	0	0	0	0	0	0	0
Vitvi05_01chr04g00540	2	3	5	2	0	2	6	1	1	1	4	0	8	8	6	0	0	8	16	1	5	7
Vitvi05_01chr04g00550	247	153	73	668	620	816	451	907	569	1108	905	221	268	198	656	670	732	583	886	800	927	831
Vitvi05_01chr04g00560	126	48	24	816	929	857	525	512	553	658	481	99	120	89	1194	906	1225	847	605	589	613	542
Vitvi05_01chr04g00570	8	0	0	62	32	34	34	84	34	148	38	2	0	4	78	52	86	26	70	76	110	156
Vitvi05_01chr04g00580	315	248	176	813	678	851	617	530	616	738	610	480	490	470	876	828	934	811	614	590	776	523
Vitvi05_01chr04g00590	341	214	122	1112	1014	1215	865	1206	1074	988	658	309	523	286	1107	1105	1336	1057	1168	1018	1151	494
Vitvi05_01chr04g00600	234	132	102	1322	860	1252	2969	2838	2629	3600	2642	228	247	251	1182	1283	1065	3879	2865	2964	2998	2879
Vitvi05_01chr04g00610	1642	966	807	2298	1764	2771	1600	2065	1922	1800	1176	1501	1420	1387	1964	2138	1924	1827	2249	1617	2004	986
Vitvi05_01chr04g00620	0	0	0	0	0	0	0	0	0	0	0	0	0	0	0	0	0	2	0	0	0	0
Vitvi05_01chr04g00630	4	0	0	0	0	0	0	0	0	0	0	0	2	0	0	0	10	0	0	0	0	0
Vitvi05_01chr04g00640	4	0	0	0	0	0	0	0	0	0	8	0	0	8	0	0	0	0	0	0	0	0
Vitvi05_01chr04g00650	297	280	164	4162	3794	4127	10503	10158	9756	10582	9086	256	462	346	3268	4767	3464	12202	9902	9733	10000	8148
Vitvi05_01chr04g00660	0	0	0	0	0	0	0	0	0	0	0	0	0	0	0	0	0	0	0	0	0	0
Vitvi05_01chr04g00670	3520	2340	1792	20554	13076	21528	2090	2716	2152	720	2136	3202	3092	3524	13818	23432	12672	2716	1746	998	676	1624
Vitvi05_01chr04g00680	20	0	10	4	2	8	2	2	0	6	2	10	12	4	4	8	0	0	2	0	2	0
Vitvi05_01chr04g00690	2306	1466	954	4638	4319	5618	4806	4047	4138	4587	3438	1994	2292	2228	4224	4718	4963	6434	4030	3487	3769	2916
Vitvi05_01chr04g00700	1429	1031	694	5723	4133	6008	3302	5072	3858	5560	3589	1416	1626	1614	5139	5312	5275	4286	5119	4224	4353	3548
Vitvi05_01chr04g00710	1046	649	427	3629	2555	4116	1829	2357	1950	2447	1819	791	949	807	3483	3054	3553	2078	2312	1856	1928	1526
Vitvi05_01chr04g00720	8	8	0	32	42	62	10	32	24	16	8	8	2	0	6	0	36	10	0	0	6	2
Vitvi05_01chr04g00730	2837	1645	1240	1858	1575	2268	1304	970	791	915	815	2681	2459	2338	935	1921	1397	1450	750	604	782	582
Vitvi05_01chr04g00740	0	0	0	0	0	0	0	0	0	0	0	0	0	0	0	0	0	0	0	0	0	0
Vitvi05_01chr04g00750	0	0	0	0	0	1	1	0	0	0	0	0	0	0	0	2	0	0	0	0	0	0
Vitvi05_01chr04g00760	0	0	0	2	4	2	1	0	0	0	6	0	0	0	2	0	2	0	2	0	0	18
Vitvi05_01chr04g00770	309	172	116	2564	2563	3325	777	1447	1372	1932	1307	284	451	259	2714	2536	2985	1115	1388	1428	1542	1409
Vitvi05_01chr04g00780	354	228	98	1699	1455	1790	565	1161	1014	1331	586	306	338	324	2010	1571	2064	596	1747	1371	1394	543
Vitvi05_01chr04g00790	32	5	11	262	201	303	188	1083	631	1877	389	5	34	5	483	143	346	454	1259	1382	1499	1240
Vitvi05_01chr04g00800	0	0	0	0	0	0	0	0	0	0	0	0	0	0	0	0	0	0	0	0	0	0
Vitvi05_01chr04g00810	850	386	272	4192	3395	4891	3653	3794	3803	4162	3018	662	626	562	4167	3838	3852	4154	4564	3369	3516	2730
Vitvi05_01chr04g00820	7276	3866	2214	62494	40817	66942	14308	12165	16796	12982	8202	6244	7189	6117	44189	54362	49037	19108	15951	9164	11289	6324
Vitvi05_01chr04g00830	249	176	118	2449	1990	2896	901	933	1185	1524	1098	260	344	231	2956	2138	3005	1336	675	946	1083	969
Vitvi05_01chr04g00840	8	2	6	714	488	972	418	218	298	346	138	2	0	2	813	292	900	624	284	154	242	132
Vitvi05_01chr04g00850	1710	1122	864	4917	3701	5902	2196	2014	2375	2577	2270	1735	2211	1932	4578	4898	5100	2598	1950	1949	2156	1740
Vitvi05_01chr04g00860	471	262	171	881	585	870	368	565	465	554	494	427	508	398	659	794	943	487	583	494	473	509
Vitvi05_01chr04g00870	665	570	312	5046	5817	6540	5627	4345	5430	5331	4372	555	825	690	5983	4741	6509	7398	4579	4386	4823	3360
Vitvi05_01chr04g00880	138	79	56	387	413	586	293	311	250	465	397	118	140	147	487	555	455	379	214	327	360	449
Vitvi05_01chr04g00890	179	97	130	1012	1675	1432	548	819	607	1748	1091	144	131	131	1509	1237	1584	853	449	956	1278	1362
Vitvi05_01chr04g00900	28	14	4	76	74	94	66	44	68	70	40	27	30	23	96	53	44	62	56	87	82	68
Vitvi05_01chr04g00910	1678	952	817	775	608	855	310	358	399	576	370	1206	1278	1198	732	718	601	491	321	331	490	322
Vitvi05_01chr04g00920	592	320	378	1354	1222	1486	2291	2339	2432	4463	2925	438	578	598	1516	1181	1191	2894	2242	3281	3551	3045
Vitvi05_01chr04g00930	2007	1184	869	8477	6836	8799	7554	8626	8371	7163	4168	1785	1812	2296	8098	7986	8021	9520	8901	6428	8181	4110
Vitvi05_01chr04g00940	1703	1143	878	2814	3102	3159	3713	3198	3704	3926	2925	1514	1501	1802	2742	2661	2808	5769	2875	3476	3711	2354
Vitvi05_01chr04g00950	410	264	183	936	802	905	609	768	673	672	549	459	583	381	888	903	809	704	729	610	648	431
Vitvi05_01chr04g00960	7	2	10	182	190	156	132	151	145	160	140	6	12	10	94	93	102	122	145	83	145	95
Vitvi05_01chr04g00970	72	54	60	488	307	462	434	1320	813	1899	956	69	150	97	394	345	368	497	1358	1211	1542	989
Vitvi05_01chr04g00980	56	14	6	8	14	4	0	4	2	4	4	36	42	42	14	8	18	4	44	4	6	26
Vitvi05_01chr04g00990	14	6	0	125	50	72	214	304	300	476	336	0	0	0	44	40	58	311	335	407	296	362
Vitvi05_01chr04g01000	104	40	36	204	108	106	194	262	220	436	286	76	122	54	136	150	90	274	264	279	240	226
Vitvi05_01chr04g01010	0	0	0	698	488	604	242	622	670	1013	681	0	0	0	493	375	411	252	464	540	806	575
Vitvi05_01chr04g01020	126	51	36	1433	1360	1726	2414	1807	1688	1633	1475	102	143	99	1295	1500	1465	2533	1886	1383	1406	1121
Vitvi05_01chr04g01030	0	0	0	0	0	0	0	0	0	0	0	0	0	0	0	0	0	0	0	0	0	0
Vitvi05_01chr04g01040	0	0	0	0	0	0	0	0	0	0	0	0	0	0	0	0	0	0	0	0	0	0
Vitvi05_01chr04g01050	0	0	0	0	0	0	0	0	0	0	0	0	0	0	0	0	0	0	0	0	0	0
Vitvi05_01chr04g01060	281	205	129	754	663	863	227	428	362	419	412	260	206	286	758	707	1079	280	354	287	328	338
Vitvi05_01chr04g01070	31	14	24	279	196	303	231	281	229	204	233	32	46	58	181	234	173	319	296	192	208	127
Vitvi05_01chr04g01080	0	0	0	0	0	0	0	1	0	0	0	0	0	0	0	0	0	0	0	0	0	0
Vitvi05_01chr04g01090	0	0	0	0	0	0	0	0	0	0	0	0	0	0	0	0	0	0	0	0	0	0
Vitvi05_01chr04g01100	1496	1010	703	2777	2326	3341	1468	2184	1603	3052	2267	1341	1619	1595	2544	2524	2499	2037	2242	2415	2631	2568
Vitvi05_01chr04g01110	556	246	192	652	572	632	298	130	180	252	190	474	582	538	554	810	562	320	186	180	176	190
Vitvi05_01chr04g01120	0	0	0	0	0	0	0	0	0	0	0	0	0	0	0	0	0	0	0	0	0	0
Vitvi05_01chr04g01130	356	252	180	425	393	370	248	394	385	495	342	260	294	378	344	407	446	453	382	472	487	312
Vitvi05_01chr04g01140	4	4	6	144	128	171	176	116	207	196	248	10	8	14	198	154	215	262	130	206	265	211
Vitvi05_01chr04g01150	0	0	2	16	14	22	10	37	32	76	32	0	0	0	12	6	28	6	34	90	80	61
Vitvi05_01chr04g01160	58	20	18	198	282	338	214	297	255	372	286	10	24	35	340	224	343	239	222	256	356	292
Vitvi05_01chr04g01170	18	24	4	10	2	18	8	8	6	10	6	14	20	12	18	18	4	6	20	10	2	0
Vitvi05_01chr04g01180	1467	968	552	2405	1581	2641	840	1461	1598	2447	1275	1622	1673	1597	1908	2497	2264	1028	1926	1824	2223	1246
Vitvi05_01chr04g01190	1190	550	420	12479	9744	12988	4278	4462	4782	5483	3913	1063	1001	892	12449	8097	12539	5224	4230	3801	4036	3113
Vitvi05_01chr04g01200	0	0	0	12	13	8	8	26	14	58	30	0	0	0	40	18	6	0	10	34	72	54
Vitvi05_01chr04g01210	14	0	0	238	204	354	224	408	80	160	146	2	0	2	158	148	218	190	134	92	54	63
Vitvi05_01chr04g01220	0	0	0	56	100	80	218	376	467	716	250	0	4	0	148	40	192	560	460	342	611	220
Vitvi05_01chr04g01230	24	20	24	828	686	904	382	413	448	564	228	38	64	44	676	579	872	280	600	346	354	236
Vitvi05_01chr04g01240	404	360	278	74	116	186	98	128	157	210	140	328	342	382	136	102	85	176	129	220	196	144
Vitvi05_01chr04g01250	332	246	154	52	32	34	0	2	4	2	4	311	578	439	14	26	28	2	0	4	10	6
Vitvi05_01chr04g01260	0	0	0	4	0	2	0	30	4	8	6	0	0	0	0	0	2	2	8	12	20	12
Vitvi05_01chr04g01270	587	268	190	7881	5978	9470	3826	5137	4734	4877	3858	370	522	469	6624	6941	7299	4491	5504	4184	4739	2800
Vitvi05_01chr04g01280	0	0	0	0	0	0	0	0	0	0	0	0	0	0	0	0	0	0	0	0	0	0
Vitvi05_01chr04g01290	4525	3295	2566	4801	4515	5367	4601	4114	4250	4718	3714	4406	4295	4331	4500	5114	4816	6314	4623	3899	4326	3244
Vitvi05_01chr04g01300	38	35	28	165	114	176	217	338	325	367	229	34	51	44	114	104	170	260	254	246	354	240
Vitvi05_01chr04g01310	411	163	58	3689	4199	4404	7031	7112	6852	9669	6369	323	425	255	4413	3846	4144	8161	5689	6554	6867	5355
Vitvi05_01chr04g01320	398	347	151	1213	1325	1327	1569	1326	1596	2128	1787	432	425	473	1364	1158	1250	2060	1139	1780	1776	1527
Vitvi05_01chr04g01330	238	84	78	4890	4200	5932	5364	11758	9012	19510	16656	186	174	150	7693	3424	6656	7986	10772	13622	12996	13974
Vitvi05_01chr04g01340	16	18	10	0	0	0	0	0	0	0	0	16	12	14	0	0	0	0	0	0	0	0
Vitvi05_01chr04g01350	74	52	56	2282	2638	2574	640	3004	2092	4608	4500	70	50	66	2468	2136	1512	1194	4064	3640	3734	3568
Vitvi05_01chr04g01360	16	0	0	580	380	474	620	1278	860	1216	700	8	8	8	572	424	494	888	1804	1022	1156	744
Vitvi05_01chr04g01370	4	0	0	22	12	14	21	48	12	36	30	0	0	0	27	49	36	18	60	21	35	18
Vitvi05_01chr04g01380	26	4	10	1888	1118	1616	2918	4015	2868	5258	3674	4	14	4	1146	1512	806	4248	4304	3502	4206	3376
Vitvi05_01chr04g01390	1065	869	460	1795	1300	1599	4401	2124	2383	3742	4200	1166	1632	1319	1016	1443	1190	7403	922	2916	3208	2235
Vitvi05_01chr04g01400	0	0	0	0	0	0	0	0	0	0	0	0	0	0	0	0	0	0	0	0	0	0
Vitvi05_01chr04g01410	162	118	70	624	581	808	425	945	703	1086	559	174	176	176	492	507	582	542	1012	729	783	574
Vitvi05_01chr04g01420	0	0	0	2	2	2	4	0	0	0	0	0	0	0	4	4	0	0	0	2	0	2
Vitvi05_01chr04g01430	0	0	0	798	332	726	1676	2828	3646	4478	3393	0	0	2	562	446	340	1964	3888	3792	4358	3514
Vitvi05_01chr04g01440	232	164	78	20138	14068	19891	168357	106064	172117	110655	89283	156	294	124	23400	14472	16620	186364	143953	109920	118275	60517
Vitvi05_01chr04g01450	0	0	2	0	0	0	0	0	0	4	0	0	0	0	0	4	0	4	0	2	0	2
Vitvi05_01chr04g01460	2229	1456	1160	2638	2304	2922	1840	2443	2111	2270	1258	2113	2453	2182	2536	2489	2501	2297	2724	1836	2097	1206
Vitvi05_01chr04g01470	264	174	101	2608	2217	3398	8764	5348	5657	3297	4696	274	379	331	2156	3067	3093	9133	4077	3840	3388	3116
Vitvi05_01chr04g01480	280	152	146	1022	1128	1026	468	413	617	532	587	290	306	315	899	1297	835	668	397	648	343	504
Vitvi05_01chr04g01490	40	32	20	367	333	368	367	516	363	599	424	24	50	54	416	288	496	460	503	469	504	473
Vitvi05_01chr04g01500	308	242	162	857	817	1025	456	1024	830	1028	709	382	356	392	926	890	1056	877	1143	733	993	618
Vitvi05_01chr04g01510	19	8	4	404	286	403	388	757	492	696	576	17	22	20	254	263	293	484	736	418	643	444
Vitvi05_01chr04g01520	358	200	124	1351	1045	1261	896	1195	1153	1133	836	295	404	267	1205	1171	1234	994	1094	1018	1051	742
Vitvi05_01chr04g01530	5730	3108	1844	4380	2702	5328	148	198	612	850	354	3702	4342	2814	4552	4274	6354	232	122	210	756	220
Vitvi05_01chr04g01540	245	97	54	1232	1055	1466	499	482	574	624	455	133	293	214	1055	1386	1230	558	538	481	597	387
Vitvi05_01chr04g01550	758	452	315	2277	2335	2566	1887	2200	2085	2455	1559	742	900	732	2130	2121	2149	2204	2237	1862	2201	1564
Vitvi05_01chr04g01560	0	0	0	0	0	0	0	0	0	0	0	0	0	0	0	0	0	0	0	0	0	0
Vitvi05_01chr04g01570	2	0	0	2	1	3	3	6	4	1	3	0	0	0	7	6	1	0	3	2	0	0
Vitvi05_01chr04g01580	0	0	0	5	0	1	4	5	1	1	0	0	0	0	3	0	0	4	6	3	0	0
Vitvi05_01chr04g01590	746	530	252	2445	2589	2905	2546	2288	2138	4567	3214	452	871	477	2810	2460	2544	3165	1667	2664	2995	3276
Vitvi05_01chr04g01600	413	250	171	4927	4208	5307	5791	6276	6365	7183	4547	478	658	401	4940	4090	4803	6546	7091	5918	6180	3918
Vitvi05_01chr04g01610	980	580	308	10154	8908	12269	6962	7720	7345	7499	5920	825	1008	732	10585	9611	12532	8680	7900	6192	7275	4959
Vitvi05_01chr04g01620	113	25	22	366	397	563	303	211	218	299	246	93	110	99	372	413	431	331	216	199	278	266
Vitvi05_01chr04g01630	121	36	38	4083	2592	5520	1212	2112	1754	2446	2094	58	64	101	4014	3736	4552	1717	1911	2008	1947	1864
Vitvi05_01chr04g01640	551	408	277	1460	1240	1625	1722	1235	1506	1396	1181	638	684	539	1235	1182	1289	2121	1455	1056	1185	630
Vitvi05_01chr04g01650	289	208	139	889	789	681	251	264	474	590	373	263	283	316	608	709	702	723	231	309	478	232
Vitvi05_01chr04g01660	314	135	75	643	606	735	355	349	274	274	199	249	315	244	594	647	619	409	353	249	313	214
Vitvi05_01chr04g01670	360	412	284	26	22	24	20	129	44	72	30	365	524	487	72	70	58	64	219	86	86	68
Vitvi05_01chr04g01680	260	289	156	6	8	14	0	6	0	4	0	236	390	404	8	6	2	0	6	0	2	0
Vitvi05_01chr04g01690	114	209	112	2	0	2	0	34	2	4	6	174	282	202	2	0	8	0	32	10	10	4
Vitvi05_01chr04g01700	0	0	0	0	0	0	0	0	0	0	0	0	0	0	0	0	0	0	0	0	0	0
Vitvi05_01chr04g01710	8	18	10	0	4	0	0	0	0	0	0	10	12	18	0	0	0	0	6	0	0	0
Vitvi05_01chr04g01720	0	0	0	0	0	0	0	0	0	0	0	0	0	0	0	0	0	0	0	0	0	0
Vitvi05_01chr04g01730	18	16	18	0	0	0	0	4	0	0	0	22	50	44	2	0	6	0	10	0	4	0
Vitvi05_01chr04g01740	0	0	0	0	0	0	0	0	0	0	0	0	0	0	0	0	0	0	0	0	0	0
Vitvi05_01chr04g01750	154	164	138	0	4	0	2	4	2	4	0	92	172	155	8	0	0	0	4	4	12	4
Vitvi05_01chr04g01760	58	72	28	8	2	16	0	44	14	36	10	36	128	76	4	2	14	0	60	44	28	28
Vitvi05_01chr04g01770	42	24	20	2	0	2	0	10	0	0	6	18	46	62	2	12	2	0	30	0	0	0
Vitvi05_01chr04g01780	0	0	0	0	0	0	0	0	0	0	0	0	0	0	0	0	0	0	0	0	0	0
Vitvi05_01chr04g01790	0	0	0	0	0	0	0	0	0	0	0	0	0	0	0	0	0	0	0	0	0	0
Vitvi05_01chr04g01800	0	0	0	0	0	0	0	0	0	0	0	0	0	0	0	0	0	0	0	0	0	0
Vitvi05_01chr04g01810	0	0	0	2	0	0	2	10	6	34	2	0	0	0	0	0	0	18	16	36	24	26
Vitvi05_01chr04g01820	0	0	0	0	0	0	0	0	0	0	0	0	0	0	0	0	0	4	16	0	2	0
Vitvi05_01chr04g01830	0	0	0	0	0	0	8	58	10	42	20	0	0	0	2	0	0	16	60	26	42	24
Vitvi05_01chr04g01840	0	0	0	0	0	0	0	0	0	2	0	0	0	0	0	0	0	0	0	0	0	0
Vitvi05_01chr04g01850	572	292	194	4724	3972	4814	2456	2288	2160	2260	1760	694	726	452	3356	4392	3558	2882	2508	1934	2158	1400
Vitvi05_01chr04g01860	137	40	28	3251	2682	4080	2966	3660	2591	3246	2374	128	158	94	2975	3069	3136	3399	4242	2210	2701	2006
Vitvi05_01chr04g01870	18	10	4	154	148	156	89	94	106	158	104	18	24	8	110	148	116	118	138	110	124	82
Vitvi05_01chr04g01880	0	0	0	0	0	0	0	0	0	0	0	0	0	0	0	0	0	0	0	0	0	0
Vitvi05_01chr04g01890	290	174	76	966	926	1080	741	1183	843	1404	865	248	304	302	938	871	839	945	1259	1086	1250	1052
Vitvi05_01chr04g01900	0	0	0	0	0	0	0	0	0	0	0	0	0	0	0	0	0	0	0	0	0	0
Vitvi05_01chr04g01910	0	0	0	0	0	0	0	0	0	0	0	0	0	0	0	0	0	0	0	0	0	0
Vitvi05_01chr04g01920	0	0	0	222	148	272	92	132	68	76	102	0	0	0	248	238	184	102	108	60	44	76
Vitvi05_01chr04g01930	0	6	0	0	0	0	0	0	0	0	0	0	0	0	0	0	0	0	0	0	0	3
Vitvi05_01chr04g01940	15	2	2	987	870	1129	411	915	536	899	511	6	20	2	964	525	873	394	817	566	648	388
Vitvi05_01chr04g01950	102	97	50	10037	5922	9451	52359	63086	59699	73095	58081	60	83	118	10833	6201	7659	67873	64512	65305	65384	52838
Vitvi05_01chr04g01960	70	4	4	480	239	388	693	667	638	678	459	24	26	8	308	330	244	1007	434	426	535	384
Vitvi05_01chr04g01970	516	356	170	2776	2880	3298	2006	2106	2189	3687	3128	448	510	406	2531	2554	2820	2397	1800	2546	2816	2850
Vitvi05_01chr04g01980	266	126	142	1298	971	1542	884	759	872	656	504	345	277	254	995	1060	1228	860	759	635	697	457
Vitvi05_01chr04g01990	18	16	0	1451	1134	1322	4138	5458	5299	6782	5069	22	22	16	1495	948	1072	5694	4506	6135	6380	5918
Vitvi05_01chr04g02000	52	24	10	84	58	136	56	42	44	60	40	44	46	26	62	48	82	51	37	22	48	27
Vitvi05_01chr04g02010	467	296	208	648	543	731	442	611	535	415	300	413	479	389	811	711	952	725	802	525	565	292
Vitvi05_01chr04g02020	0	0	2	123	68	158	48	76	49	72	90	6	10	0	111	149	146	71	75	60	82	48
Vitvi05_01chr04g02030	2	0	0	37	20	34	14	10	17	19	8	0	0	2	31	23	73	13	12	12	10	15
Vitvi05_01chr04g02040	36	20	10	54	105	22	6	4	6	22	4	74	60	24	70	95	38	4	0	4	25	0
Vitvi05_01chr04g02050	2	0	0	20	28	22	96	450	152	744	367	0	0	0	32	24	54	154	294	536	580	426
Vitvi05_01chr04g02060	0	0	0	0	0	0	0	0	0	0	0	0	0	0	0	0	0	0	0	0	0	0
Vitvi05_01chr04g02070	0	0	0	0	0	0	0	0	0	0	0	0	0	0	0	0	0	0	0	0	0	0
Vitvi05_01chr04g02080	6	0	0	10	30	0	4	0	4	26	12	0	0	0	4	0	2	4	0	14	6	16
Vitvi05_01chr04g02090	0	0	0	28	4	2	0	0	2	26	6	2	0	0	8	16	12	0	4	22	18	10
Vitvi05_01chr04g02100	0	0	0	336	252	400	74	70	230	276	146	0	0	0	352	208	376	86	72	224	272	224
Vitvi05_01chr04g02110	6	4	0	2200	1466	2158	130	816	726	1628	692	0	14	4	2654	1596	2070	276	898	1138	1480	808
Vitvi05_01chr04g02120	308	175	148	224	72	141	4	12	26	92	30	245	410	327	77	112	78	30	24	35	94	69
Vitvi05_01chr04g02130	0	0	0	240	274	675	14	71	64	109	106	0	5	0	664	317	924	50	59	111	139	107
Vitvi05_01chr04g02140	46	14	16	7606	6341	12221	4803	3805	5933	6586	4762	16	16	4	10405	7886	11703	6906	4204	4743	5482	4162
Vitvi05_01chr04g02150	1372	907	670	4341	3456	4172	2729	2961	3129	2983	2388	1316	1438	1169	3767	4320	4094	3087	3016	2496	3198	1814
Vitvi05_01chr04g02160	61	27	7	2285	1632	2478	3744	4135	3997	3934	4063	24	31	26	1845	1738	1799	4014	3323	3280	3212	3694
Vitvi05_01chr04g02170	8	2	8	242	134	258	295	1381	754	2344	1386	2	6	4	270	181	308	651	1364	1654	1707	1542
Vitvi05_01chr04g02180	4	12	2	309	286	219	206	256	268	326	201	30	42	26	270	280	380	265	252	305	377	204
Vitvi05_01chr04g02190	0	0	0	30	34	14	43	38	23	33	60	3	0	14	41	38	46	63	28	30	41	26
Vitvi05_01chr04g02200	510	353	426	1628	1487	1665	6998	6247	6898	7613	6659	535	458	687	1627	1355	1541	8810	4175	7230	7137	6014
Vitvi05_01chr04g02210	2727	1638	1389	5035	3346	5754	2353	2776	2841	2826	2136	3243	2734	2913	4074	6352	3981	2677	2485	2581	2804	2078
Vitvi05_01chr04g02220	6	2	8	38	16	34	112	734	90	282	202	12	10	12	0	22	16	143	699	279	224	229
Vitvi05_01chr04g02230	30	2	6	98	144	218	110	586	146	286	344	32	18	14	102	78	118	118	324	132	168	155
Vitvi05_01chr04g02240	1210	813	586	2325	2203	2786	1530	1777	1696	1297	941	1412	1363	1228	2176	1928	2682	1704	1785	1134	1462	739
Vitvi05_01chr04g02250	0	0	0	0	0	0	0	0	0	0	0	0	0	0	0	0	0	0	0	0	0	0
Vitvi05_01chr04g02260	19756	13253	11074	10744	5307	12663	1499	2241	1631	1218	1599	18283	16107	19181	5847	12773	7678	1693	1891	1096	1047	1435
Vitvi05_01chr04g02270	77	36	46	476	212	429	154	166	248	255	276	116	45	92	226	220	320	146	118	214	170	150
Vitvi05_01chr04g02280	22	10	18	0	0	0	4	0	0	0	0	16	46	20	0	2	6	0	0	0	0	0
Vitvi05_01chr04g02290	4863	3255	2369	223	224	219	184	253	229	465	198	3746	3936	4819	201	296	219	297	284	278	320	236
Vitvi05_01chr04g02300	1265	802	630	1579	1169	1679	1386	1360	1209	1719	1543	1265	1189	1518	1301	1639	1473	1708	1272	1421	1407	1562
Vitvi05_01chr04g02310	472	234	200	2398	1185	2310	338	1174	940	1086	656	300	356	332	2628	918	2750	432	1164	974	822	594
Vitvi05_01chr04g02320	478	342	230	60	88	32	36	50	40	20	8	392	741	377	14	48	32	18	12	18	24	18
Vitvi05_01chr04g02330	532	374	287	590	496	645	288	321	350	416	316	512	503	537	612	540	516	371	365	306	353	239
Vitvi05_01chr04g02340	18315	10673	9974	6491	4152	6035	5889	6347	7545	9716	9235	14759	15234	15412	5401	6685	4593	8453	5070	8686	7941	8344
Vitvi05_01chr04g02350	64	52	46	80	60	94	70	296	248	536	260	46	64	24	88	44	80	156	258	398	436	410
Vitvi05_01chr04g02360	15474	10593	7606	18348	14072	21050	11558	9432	11349	11830	9294	14964	15248	14345	16421	19361	17660	13456	9603	10160	11321	8196
Vitvi05_01chr04g02370	8	4	0	108	116	130	102	163	70	156	117	12	20	14	94	84	104	169	92	86	115	91
Vitvi05_01chr04g02380	0	0	0	30	24	30	40	30	26	24	26	2	0	2	32	25	40	63	21	18	50	24
Vitvi05_01chr04g02390	0	0	0	0	0	0	0	0	0	0	0	0	0	0	0	0	0	0	0	0	0	0
Vitvi05_01chr04g02400	42	12	2	1012	869	1109	602	817	813	833	534	28	18	6	890	783	812	762	952	623	872	317
Vitvi05_01chr04g02410	0	0	0	0	0	0	0	0	0	0	0	0	0	0	0	0	0	0	0	0	0	0
Vitvi05_01chr04g02420	0	0	0	0	0	0	0	0	0	0	0	0	0	0	0	0	0	0	0	0	0	0
Vitvi05_01chr04g02430	27	6	0	1734	1453	1843	727	1152	895	1099	819	35	37	12	1835	1234	1818	991	1109	840	1020	718
Vitvi05_01chr04g02440	0	0	0	4	4	4	0	4	0	0	0	0	0	0	6	2	8	0	8	2	0	2
Vitvi05_01chr04g02450	2	2	2	44	57	74	85	106	112	144	140	8	8	6	84	49	124	83	86	143	85	133
Vitvi05_01chr04g02460	104	56	30	1211	1312	1227	1176	1669	1306	2150	1574	98	154	90	1284	1139	1370	1667	1607	1724	1882	1614
Vitvi05_01chr04g02470	26	22	9	624	547	785	266	306	325	305	219	34	36	12	674	656	684	346	309	243	299	240
Vitvi05_01chr04g02480	0	0	0	4	6	32	7	14	11	22	8	0	1	0	6	18	17	11	12	14	11	6
Vitvi05_01chr04g02490	4	0	6	61	80	109	36	102	58	86	74	4	4	4	59	100	58	52	104	97	76	82
Vitvi05_01chr04g02500	178	64	74	18	2	22	10	0	2	14	30	62	62	34	6	12	16	8	0	10	6	4
Vitvi05_01chr04g02510	0	0	0	21	8	6	6	13	9	13	17	0	0	0	19	22	10	8	5	11	10	18
Vitvi05_01chr04g02520	0	0	0	59	20	67	38	72	19	29	17	0	4	2	56	24	76	55	48	51	67	46
Vitvi05_01chr04g02530	0	0	0	2	11	17	21	13	13	9	8	0	0	0	17	12	12	9	14	15	11	14
Vitvi05_01chr04g02540	0	0	0	10	2	11	3	11	0	2	11	0	0	0	5	4	3	6	3	8	8	4
Vitvi05_01chr04g02550	112	30	24	15954	7779	9974	2298	8789	3805	10072	5759	67	82	12	12044	9274	7600	5109	7792	7389	7050	7355
Vitvi05_01chr04g02560	2	4	0	2	2	0	0	0	0	0	0	2	0	0	0	0	0	0	0	0	0	0
Vitvi05_01chr04g02570	448	267	170	1865	1044	1956	633	1232	817	948	447	423	525	420	1760	1537	1884	677	1261	785	1229	505
Vitvi05_01chr04g02580	1	0	0	0	0	0	0	0	0	2	8	0	0	0	0	0	0	0	0	0	6	0
Vitvi05_01chr04g02590	137	98	76	433	438	481	4048	1233	1971	1300	1022	151	164	139	534	372	609	4076	1216	1129	1472	921
Vitvi05_01chr04g02600	3716	2667	1566	2920	2422	3261	1818	1744	2188	2190	1998	3370	4661	3584	2862	3017	3094	2164	1693	1868	1988	1915
Vitvi05_01chr04g02610	0	0	0	0	0	0	0	0	0	0	0	0	2	0	0	0	0	0	0	0	0	0
Vitvi05_01chr04g02620	76	68	72	11	22	47	6	11	6	20	6	63	111	100	24	22	34	8	26	6	10	8
Vitvi05_01chr04g02630	2600	2296	1513	3853	3794	4008	2817	4057	3302	5757	3675	2800	3048	2793	3921	3860	3924	4100	4735	4560	5155	3934
Vitvi05_01chr04g02640	66	56	36	190	172	222	120	230	220	355	252	50	70	66	254	208	308	210	234	239	286	296
Vitvi05_01chr04g02650	12891	8071	8104	824	524	920	214	140	160	222	214	12432	11352	13256	474	1644	634	304	180	150	148	200
Vitvi05_01chr04g02660	568	306	190	1040	922	1176	544	618	640	864	482	472	496	374	900	888	914	654	604	680	716	424
Vitvi05_01chr04g02670	0	0	0	0	0	0	0	0	0	0	0	0	0	0	0	0	0	0	0	0	0	0
Vitvi05_01chr04g02680	0	4	0	225	143	202	265	165	192	211	233	2	3	0	190	170	178	363	196	202	267	195
Vitvi05_01chr04g02690	30	14	26	2262	1573	2583	1651	1874	1737	1588	1707	47	28	20	1831	2003	2002	2031	1620	1497	1558	1351
Vitvi05_01chr04g02700	262	94	68	2498	2090	2704	674	520	590	658	590	204	280	150	2198	2348	1922	692	559	568	518	366
Vitvi05_01chr04g02710	26	0	0	2	9	0	0	0	0	8	4	0	6	0	8	12	0	0	0	0	4	2
Vitvi05_01chr04g02720	5509	2988	1983	2925	2239	2809	1351	1053	1186	1055	580	4916	5346	4883	2040	3475	2210	1486	1343	707	900	521
Vitvi05_01chr04g02730	30	16	10	163	108	296	91	120	68	74	51	8	42	28	163	179	234	79	150	59	95	44
Vitvi05_01chr04g02740	220	117	131	978	785	1172	582	781	630	896	527	232	210	155	1043	926	1070	666	818	630	770	479
Vitvi05_01chr04g02750	792	538	342	1756	1286	1620	1117	1179	1253	1560	1310	716	899	600	1257	1473	1339	1448	1150	1151	1374	1184
Vitvi05_01chr04g02760	10	2	2	4	10	10	0	0	0	2	6	6	4	0	0	4	2	2	0	2	0	0
Vitvi05_01chr04g02770	70	30	76	150	202	208	293	317	150	281	282	68	68	84	171	144	139	423	244	211	279	240
Vitvi05_01chr04g02780	199930	144014	96007	88778	63652	104924	23443	18822	23080	22649	14616	184507	215357	208695	81311	117070	96553	30600	21786	15979	18758	11588
Vitvi05_01chr04g02790	0	0	0	2	4	0	2	0	2	0	2	2	0	0	3	0	1	2	0	0	1	0
Vitvi05_01chr04g02800	21	3	8	2	3	4	14	1	4	0	4	11	10	17	2	9	0	9	6	3	3	6
Vitvi05_01chr04g02810	2	2	5	0	0	0	0	0	0	0	4	14	4	6	0	0	2	7	0	0	2	0
Vitvi05_01chr04g02820	3179	2144	1520	3369	2873	3777	2999	2804	3065	3198	2534	3078	3091	3012	2786	3400	2905	3547	2760	2403	2889	2245
Vitvi05_01chr04g02830	0	0	0	0	0	0	0	0	0	0	0	0	0	0	0	0	0	0	0	0	0	0
Vitvi05_01chr04g02840	1041	710	418	4360	3128	4668	3546	4188	3089	4048	2704	952	930	864	3648	3824	3650	3804	4780	3051	3285	2381
Vitvi05_01chr04g02850	14	8	20	1783	1546	2245	2257	2591	1976	3408	2548	18	19	6	2078	1891	2051	2744	2680	2438	2570	2203
Vitvi05_01chr04g02860	1460	579	541	406	261	339	78	50	69	111	52	1518	1706	1375	330	340	423	319	49	22	93	34
Vitvi05_01chr04g02870	21	9	4	185	152	131	113	172	182	357	136	34	46	20	205	200	189	166	214	201	296	128
Vitvi05_01chr04g02880	0	0	0	0	0	0	0	0	0	0	0	0	0	0	0	0	0	0	0	0	0	0
Vitvi05_01chr04g02890	4204	2979	2144	2043	2152	2791	1138	989	1225	1733	1363	3544	3812	3488	1879	2880	2212	2040	1136	1267	1375	1298
Vitvi05_01chr04g02900	3217	2203	1658	3306	2480	3425	1677	1842	1789	1862	1638	3065	3428	3186	2703	3393	3406	2243	1970	1639	1632	1332
Vitvi05_01chr04g02910	491	406	211	2576	2941	3020	7126	3859	5544	4530	4188	654	688	443	3146	2529	3162	7526	3182	3840	4026	2492
Vitvi05_01chr04g02920	0	0	0	0	0	0	0	0	0	0	0	0	0	0	0	0	0	0	0	0	0	0
Vitvi05_01chr04g02930	0	0	0	10	8	20	32	34	12	48	24	0	0	0	20	16	11	4	23	17	64	26
Vitvi05_01chr04g02940	26	12	4	364	360	601	202	674	436	777	721	14	14	28	487	281	511	308	639	680	703	631
Vitvi05_01chr04g02950	214	110	54	2717	2391	3154	3062	1846	3250	4555	3418	152	298	164	2932	2394	2961	3840	1661	3262	3170	2973
Vitvi05_01chr04g02960	6	2	0	40	36	42	28	11	31	8	15	0	6	0	20	27	53	4	28	20	20	15
Vitvi05_01chr04g02970	0	0	0	0	0	0	0	0	0	0	0	0	0	0	0	0	0	0	0	0	0	0
Vitvi05_01chr04g02980	0	0	0	30	18	62	52	28	82	12	26	0	2	6	76	54	40	32	42	10	16	2
Vitvi05_01chr04g02990	603	386	292	807	624	887	353	556	548	675	500	343	382	505	772	789	678	584	508	460	636	445
Vitvi05_01chr04g03000	487	368	304	533	457	598	312	657	383	580	335	473	618	624	545	510	539	522	648	505	627	372
Vitvi05_01chr04g03010	106	48	90	1052	701	1364	6462	7580	6071	8203	6104	116	94	148	1066	1094	1165	7624	7039	6693	6346	5957
Vitvi05_01chr04g03020	4	2	0	70	44	76	38	32	22	38	20	0	0	0	44	42	40	56	90	58	42	64
Vitvi05_01chr04g03030	40	15	6	304	248	465	594	949	590	798	522	0	27	24	347	269	389	648	894	618	826	721
Vitvi05_01chr04g03040	6	8	2	19	63	26	28	44	32	21	6	0	13	10	34	34	37	42	31	22	38	16
Vitvi05_01chr04g03050	10	0	0	60	47	58	240	179	425	574	180	6	2	9	67	89	74	357	226	293	524	206
Vitvi05_01chr04g03060	217	124	69	691	565	810	809	1251	1133	1333	851	165	228	171	663	505	645	1068	1297	1051	1169	757
Vitvi05_01chr04g03070	0	0	0	12	2	0	0	16	8	48	12	0	2	0	0	0	12	8	16	4	28	10
Vitvi05_01chr04g03080	0	0	0	0	0	6	1	2	0	0	0	0	0	0	0	0	2	2	2	2	0	0
Vitvi05_01chr04g03090	196	130	89	809	703	858	306	362	467	608	516	170	213	166	908	782	907	586	260	449	528	494
Vitvi05_01chr04g03100	0	0	0	0	0	0	0	0	0	0	0	0	0	0	0	0	0	0	0	0	0	0
Vitvi05_01chr04g03110	0	0	4	10	0	0	0	0	4	0	0	0	0	0	0	0	0	0	2	0	0	0
Vitvi05_01chr04g03120	4446	3215	1995	5105	4480	5614	6200	5741	5555	7001	7259	4045	4931	4462	4442	5336	5323	7818	4795	6176	6071	7053
Vitvi05_01chr04g03130	0	0	0	20	20	20	6	0	6	18	24	0	0	0	16	20	4	16	0	24	10	18
Vitvi05_01chr04g03140	19167	15544	8610	6168	6344	6132	7594	5633	7848	9210	5839	18273	24784	19711	5463	6009	5447	9121	6046	6556	7586	4838
Vitvi05_01chr04g03150	0	0	0	0	0	0	0	2	0	2	2	2	0	0	0	0	0	0	0	0	0	0
Vitvi05_01chr04g03160	1345	832	1126	1364	831	1231	581	740	767	627	408	1610	1285	2143	1550	898	1639	540	958	574	521	392
Vitvi05_01chr04g03170	0	8	0	18	20	34	38	64	54	90	70	2	0	2	10	4	24	38	106	82	104	44
Vitvi05_01chr04g03180	0	0	0	0	0	0	0	0	0	0	0	0	0	0	0	0	0	0	0	0	0	0
Vitvi05_01chr04g03190	0	0	0	2	0	14	0	0	2	2	2	0	0	0	0	0	4	2	0	0	4	8
Vitvi05_01chr04g03200	0	0	1	162	96	90	6	126	94	410	110	0	4	0	224	126	108	32	156	95	255	247
Vitvi05_01chr04g03210	829	522	391	2651	2412	3121	2045	2089	1879	2302	1173	782	812	832	2556	2247	2549	2138	2332	1875	1979	1182
Vitvi05_01chr04g03220	52	25	19	259	179	319	217	164	168	176	118	45	40	71	295	313	332	242	161	142	159	167
Vitvi05_01chr04g03230	0	0	0	0	0	0	0	0	0	0	0	0	0	0	0	0	0	0	0	0	0	0
Vitvi05_01chr04g03240	23	11	7	83	63	84	24	36	48	77	67	16	11	17	71	55	87	39	27	35	36	60
Vitvi05_01chr04g03250	193	94	126	1047	806	1205	407	300	352	429	356	219	222	260	973	1204	1055	441	366	293	370	237
Vitvi05_01chr04g03260	0	0	0	0	0	0	0	0	0	0	0	0	0	0	0	0	0	0	0	0	0	0
Vitvi05_01chr04g03270	14	10	4	8	2	6	2	4	12	6	14	12	2	12	16	12	12	2	10	8	2	0
Vitvi05_01chr04g03280	20205	14562	12874	1825	1252	2126	940	1518	1277	1024	756	21227	15707	19881	1007	1987	1132	890	1335	870	900	635
Vitvi05_01chr04g03290	154	46	68	109	137	140	373	446	192	386	305	101	110	142	82	133	88	341	407	257	322	335
Vitvi05_01chr04g03300	417	354	162	1538	1501	1851	2018	1451	1436	2063	1628	441	677	354	1614	1315	1366	2249	1278	1427	1682	1448
Vitvi05_01chr04g03310	974	590	411	1986	1662	2102	1786	1944	1800	6043	3011	732	1055	635	2242	1832	2010	2173	1588	2478	4133	2865
Vitvi05_01chr04g03320	0	0	0	0	0	0	0	0	0	0	0	0	0	0	0	0	0	2	0	0	0	0
Vitvi05_01chr04g03330	0	0	0	0	0	0	0	0	0	0	0	0	0	0	0	0	0	0	0	0	0	0
Vitvi05_01chr04g03340	0	0	0	0	0	0	0	0	0	0	0	0	0	0	0	0	0	0	0	0	0	0
Vitvi05_01chr04g03350	423	314	193	814	735	795	751	1137	1024	1178	782	423	554	390	744	724	792	794	1177	945	1009	675
Vitvi05_01chr04g03360	14	2	0	12	18	14	22	89	10	33	22	5	1	15	30	12	15	18	60	34	50	48
Vitvi05_01chr04g03370	70	41	23	14	16	28	4	44	14	20	4	59	46	61	16	22	16	6	38	12	20	10
Vitvi05_01chr04g03380	242	134	78	2288	2379	3440	1166	1171	781	1044	985	198	284	250	2454	3396	2884	1163	1289	716	841	774
Vitvi05_01chr04g03390	104	78	37	24	6	28	6	6	12	16	6	85	86	121	18	10	26	12	4	2	6	10
Vitvi05_01chr04g03400	1179	672	683	162	195	246	308	58	370	326	345	797	1156	1260	280	166	278	280	40	266	224	140
Vitvi05_01chr04g03410	2562	1577	1233	5164	4191	6007	2395	2463	2638	3126	2492	2217	2194	2178	4619	4532	5015	3470	2684	2573	2884	2492
Vitvi05_01chr04g03420	22	4	10	527	579	765	691	878	386	761	495	8	16	8	501	422	585	1004	492	495	682	496
Vitvi05_01chr04g03430	0	0	0	0	0	0	0	0	0	0	0	0	0	0	0	0	0	0	0	0	0	0
Vitvi05_01chr04g03440	2	0	0	0	0	0	0	0	0	0	0	6	2	0	0	6	2	0	0	0	0	4
Vitvi05_01chr04g03450	340	196	84	1644	1477	1798	1149	1821	1665	2742	1681	371	502	274	1806	1516	1798	1640	2068	2178	2529	1773
Vitvi05_01chr04g03460	287	193	114	22	84	41	26	30	60	27	17	208	225	244	52	52	56	28	26	25	42	9
Vitvi05_01chr04g03470	4327	3400	2442	3580	3130	3759	2485	2482	2294	3153	2324	4124	4521	4733	3292	3793	3175	3310	2509	2444	2736	2308
Vitvi05_01chr04g03480	3742	2517	1707	6698	5577	7339	7126	5720	6694	6970	4319	3560	4584	3536	6355	5914	6102	7586	6392	5189	6132	3402
Vitvi05_01chr04g03490	1	0	3	4	0	3	0	0	0	0	2	0	0	0	10	1	5	2	4	0	0	0
Vitvi05_01chr04g03500	0	2	0	0	8	4	0	0	0	0	0	0	2	0	2	6	6	0	4	0	0	0
Vitvi05_01chr04g03510	0	0	0	0	0	0	2	0	0	0	0	0	0	0	4	2	0	0	0	0	0	0
Vitvi05_01chr04g03520	34	8	16	348	429	415	218	339	233	306	113	6	10	7	365	347	647	208	272	155	288	140
Vitvi05_01chr04g03530	726	446	218	2236	2482	2546	1614	2406	1832	2678	1892	568	648	678	2099	2866	2132	2180	2230	2256	2274	1949
Vitvi05_01chr04g03540	1906	1396	1038	3984	3305	5187	2769	2456	2882	2418	1378	1827	2076	1740	3954	4118	4126	3152	2652	2160	2540	1020
Vitvi05_01chr04g03550	120	68	44	551	376	618	200	190	177	192	160	117	141	100	513	478	604	241	201	178	189	136
Vitvi05_01chr04g03560	0	0	0	18	30	46	36	40	34	38	24	0	0	0	44	12	24	28	48	50	24	28
Vitvi05_01chr04g03570	2	0	0	5	0	0	0	0	0	2	0	0	2	2	8	4	8	0	12	2	0	2
Vitvi05_01chr04g03580	1577	804	439	10525	7479	9548	5785	5125	5304	7561	5083	1352	1707	1341	8240	8684	7836	6936	5370	4792	5683	4778
Vitvi05_01chr04g03590	82	70	30	1135	1242	1314	882	976	918	1058	526	66	123	54	1266	1104	1276	1157	1101	810	977	530
Vitvi05_01chr04g03600	102	84	42	1279	1603	1501	920	902	879	1423	793	44	69	38	1354	1256	1497	1143	734	733	1269	1008
Vitvi05_01chr04g03610	5451	3441	2403	13582	10258	15684	8790	7869	8070	7757	5922	5332	6513	4742	12721	13789	13594	9265	7170	6440	7227	4225
Vitvi05_01chr04g03620	19	2	2	493	426	474	2991	3373	2730	2880	2178	30	43	16	656	365	678	3602	3284	2858	2911	1992
Vitvi05_01chr04g03630	76	44	20	815	781	1008	643	829	694	899	701	56	104	57	817	792	840	682	772	654	702	636
Vitvi05_01chr04g03640	1097	844	611	893	549	666	238	206	224	250	160	968	1126	1215	528	735	459	190	155	85	224	125
Vitvi05_01chr04g03650	348	124	157	1416	1246	1758	977	1089	1023	923	806	208	295	286	1280	1155	1345	1051	1010	752	971	555
Vitvi05_01chr04g03660	34	26	10	250	308	380	389	518	469	643	399	46	40	32	292	252	383	428	502	423	397	395
Vitvi05_01chr04g03670	0	0	0	0	0	0	0	0	0	0	0	0	0	0	0	0	0	0	0	0	0	0
Vitvi05_01chr04g03680	137	52	94	1519	943	1683	284	453	334	476	308	76	88	141	910	1467	1190	329	475	341	355	179
Vitvi05_01chr04g03690	24	10	13	1004	608	1212	179	214	194	139	100	16	18	6	664	907	845	99	228	132	166	78
Vitvi05_01chr04g03700	386	296	241	688	504	624	138	148	192	206	206	364	468	390	318	646	410	222	114	110	116	202
Vitvi05_01chr04g03710	107	23	46	1103	1037	1214	967	476	798	860	695	69	82	64	860	1117	797	1234	506	617	629	516
Vitvi05_01chr04g03720	10983	7239	5105	1199	969	1458	1397	1275	1654	1573	960	11594	11466	12974	1009	1211	1161	2003	1433	1322	1358	1011
Vitvi05_01chr04g03730	8	6	4	295	137	137	521	592	573	910	592	8	18	20	291	258	173	539	584	665	549	587
Vitvi05_01chr04g03740	0	0	0	0	0	0	4	62	8	2	6	0	0	0	0	8	0	2	62	12	8	14
Vitvi05_01chr04g03750	0	0	0	911	601	776	710	405	498	422	340	0	0	0	590	596	409	930	510	472	444	279
Vitvi05_01chr04g03760	364	268	137	616	496	756	304	390	239	254	276	324	346	336	640	450	581	316	416	202	290	270
Vitvi05_01chr04g03770	0	0	0	0	0	0	0	0	0	0	0	0	0	0	0	0	1	0	2	0	0	0
Vitvi05_01chr04g03780	96	68	82	459	397	608	365	519	437	630	462	117	149	105	515	364	507	381	481	426	625	391
Vitvi05_01chr04g03790	2	0	0	16	32	20	14	18	18	12	4	0	0	0	18	34	18	28	14	14	10	6
Vitvi05_01chr04g03800	0	0	0	150	60	132	94	104	44	82	112	0	0	0	59	82	56	40	82	62	50	61
Vitvi05_01chr04g03810	46	38	22	302	308	307	164	226	244	410	316	67	32	42	315	284	309	284	217	271	362	347
Vitvi05_01chr04g03820	99	67	28	1010	932	1031	809	985	826	1049	757	94	135	102	1113	940	1041	874	971	792	950	846
Vitvi05_01chr04g03830	50	10	8	158	93	168	78	440	119	331	141	30	32	20	124	134	64	95	389	215	279	341
Vitvi05_01chr04g03840	6	2	2	82	53	96	61	86	91	79	36	2	6	0	59	64	74	136	83	50	67	30
Vitvi05_01chr04g03850	61	64	24	553	443	796	347	516	416	460	331	105	87	50	438	674	562	416	418	341	440	239
Vitvi05_01chr04g03860	379	271	146	3012	2455	3687	1860	2594	1998	2492	1759	435	526	338	2722	3287	2977	2347	2653	2051	2301	1757
Vitvi05_01chr04g03870	96	44	22	1244	1196	1233	692	850	688	869	660	72	67	52	1142	1212	1342	916	801	623	1017	682
Vitvi05_01chr04g03880	186	80	28	3366	2238	3983	1439	1969	1891	2983	1519	126	136	120	3233	2982	3842	1837	2428	2027	2269	1628
Vitvi05_01chr04g03890	22	2	0	168	164	188	128	160	132	224	208	8	2	10	140	108	196	142	194	152	175	192
Vitvi05_01chr04g03900	64	12	8	839	784	976	1545	1688	1459	2213	2436	29	55	12	885	739	910	1741	1213	1981	1938	1920
Vitvi05_01chr04g03910	0	0	0	0	0	2	0	0	0	0	0	0	0	0	0	8	8	0	0	0	0	0
Vitvi05_01chr04g03920	0	0	0	0	0	0	0	0	0	0	0	0	0	0	0	0	0	0	0	0	0	0
Vitvi05_01chr04g03930	0	2	0	48	24	18	32	98	88	109	40	0	0	0	80	18	98	48	144	134	134	64
Vitvi05_01chr04g03940	1024	630	448	1594	1315	1962	1034	1259	1044	1787	1325	988	973	1218	1584	1904	1621	1298	1209	1223	1566	1358
Vitvi05_01chr04g03950	0	0	0	0	0	0	0	0	0	0	0	0	0	0	0	0	0	0	0	0	0	0
Vitvi05_01chr04g03960	0	0	0	0	0	0	0	0	0	0	0	0	0	0	0	0	0	0	0	0	0	0
Vitvi05_01chr04g03970	0	0	0	0	0	0	0	0	0	0	0	0	0	0	0	0	0	0	0	0	0	0
Vitvi05_01chr04g03980	27	15	16	2	2	0	0	0	0	0	0	45	41	46	0	4	4	0	2	2	0	0
Vitvi05_01chr04g03990	3791	2485	1638	996	776	891	538	612	502	792	480	3030	3664	3453	612	940	774	667	747	624	710	376
Vitvi05_01chr04g04000	286	214	162	764	650	893	659	648	742	1002	729	268	370	312	714	777	662	859	721	719	834	848
Vitvi05_01chr04g04010	0	8	0	10	2	22	0	2	8	4	0	0	2	2	10	16	12	8	14	10	2	0
Vitvi05_01chr04g04020	0	0	0	0	0	0	0	0	0	0	0	0	0	0	0	0	0	0	0	0	0	0
Vitvi05_01chr04g04030	30	25	18	2	2	8	0	0	0	0	0	11	32	18	0	6	0	0	2	0	2	0
Vitvi05_01chr04g04040	18	6	17	0	0	0	0	0	0	2	0	10	6	14	0	0	2	0	2	2	0	0
Vitvi05_01chr04g04050	3	1	0	0	0	0	0	0	0	0	0	0	0	4	0	0	0	0	0	0	0	0
Vitvi05_01chr04g04060	0	4	0	0	0	0	0	2	0	4	0	0	2	2	0	0	0	0	0	6	0	0
Vitvi05_01chr04g04070	6291	3791	3054	782	380	307	48	69	115	208	99	5691	5177	4753	183	405	162	85	25	78	214	149
Vitvi05_01chr04g04080	0	0	0	0	0	0	2	78	16	64	54	0	0	0	0	0	0	4	148	156	52	80
Vitvi05_01chr04g04090	192	90	138	1961	1044	2652	712	6520	2712	4429	8331	78	40	22	2174	1066	2896	1432	4575	7126	5080	7764
Vitvi05_01chr04g04100	0	0	0	0	0	0	0	0	0	0	0	0	0	0	0	0	0	0	0	0	0	0
Vitvi05_01chr04g04110	0	0	6	1010	1530	894	9175	8248	8738	12441	11416	0	2	2	1590	652	983	11509	7393	12430	12312	10729
Vitvi05_01chr04g04120	0	0	0	33	23	29	51	96	93	145	59	0	0	0	11	18	17	71	97	81	108	88
Vitvi05_01chr04g04130	0	0	0	0	0	0	0	0	0	0	0	0	0	0	0	0	0	0	0	4	0	0
Vitvi05_01chr04g04140	0	0	0	8	2	0	0	2	0	0	0	0	0	0	0	0	0	0	2	2	0	0
Vitvi05_01chr04g04150	0	0	0	0	0	0	0	0	0	0	0	0	0	0	0	0	0	0	0	0	0	0
Vitvi05_01chr04g04160	0	0	0	2	0	0	0	26	0	106	4	0	3	0	0	0	0	0	8	4	48	22
Vitvi05_01chr04g04170	324	236	142	1599	2355	1997	6688	6162	7099	8795	7134	338	532	432	2374	1606	2541	8483	5757	7274	7955	6087
Vitvi05_01chr04g04180	2	2	0	6	4	0	4	26	10	24	4	0	0	4	16	4	5	6	22	2	6	18
Vitvi05_01chr04g04190	12	24	18	613	369	458	321	614	385	588	425	24	48	42	440	302	394	408	647	476	583	480
Vitvi05_01chr04g04200	0	0	0	0	0	0	4	0	2	0	0	0	0	0	7	0	0	0	4	0	0	2
Vitvi05_01chr04g04210	5381	3893	2320	8616	7984	9417	4318	4994	5500	6600	4329	4877	6095	4949	7794	7946	8443	5148	5334	5047	6113	4164
Vitvi05_01chr04g04220	4	2	2	226	126	382	300	846	873	556	348	6	14	4	460	142	452	504	1438	730	800	322
Vitvi05_01chr04g04230	38	2	4	292	238	467	132	530	226	372	426	32	36	24	274	248	351	180	483	368	356	304
Vitvi05_01chr04g04240	0	0	2	4	0	0	6	2	0	0	6	0	0	0	4	0	0	0	4	2	2	0
Vitvi05_01chr04g04250	14	8	0	26	12	10	18	14	10	10	6	6	2	6	14	22	28	15	16	24	24	19
Vitvi05_01chr04g04260	0	0	0	0	0	0	0	0	0	0	0	0	0	0	0	0	0	0	0	0	0	0
Vitvi05_01chr04g04270	315	177	120	812	639	1075	877	481	496	637	402	342	278	358	616	940	1004	1070	680	597	520	446
Vitvi05_01chr04g04280	10	7	0	18	35	49	20	16	5	25	14	10	16	6	18	98	25	36	16	26	13	18
Vitvi05_01chr04g04290	82	72	58	220	142	266	120	128	86	98	97	76	108	120	99	174	94	116	108	52	60	91
Vitvi05_01chr04g04300	3504	2103	1661	2632	1973	3736	2029	2336	2126	2988	2931	2772	2953	3510	1469	3125	2108	1554	1732	2492	2264	2438
Vitvi05_01chr04g04310	1305	794	778	1133	1026	1226	1060	1151	1030	1209	1004	970	1100	1435	940	1280	1068	1347	992	986	1138	1017
Vitvi05_01chr04g04320	54	38	14	175	243	236	233	296	289	394	400	28	44	58	254	195	244	330	198	284	372	332
Vitvi05_01chr04g04330	2251	1505	1228	1677	1206	1758	1155	1223	1072	1156	754	1994	1672	2447	1290	1666	1300	1342	1273	953	1017	747
Vitvi05_01chr04g04340	360	202	160	659	624	884	232	297	311	290	326	420	408	426	714	837	1098	406	383	248	286	301
Vitvi05_01chr04g04350	374	278	220	697	507	716	648	575	672	805	466	414	423	403	568	626	681	867	597	489	554	406
Vitvi05_01chr04g04360	1244	943	663	4041	3710	4005	2093	2134	2222	3268	2676	997	1222	1428	3716	3887	3742	3085	2009	2681	2673	2531
Vitvi05_01chr04g04370	17	6	2	1423	974	1782	1091	1592	1742	1702	825	12	14	10	1764	1172	2055	1378	1674	1441	1303	874
Vitvi05_01chr04g04380	0	0	0	0	0	0	0	0	0	0	0	0	0	0	0	0	0	0	0	0	0	0
Vitvi05_01chr04g04390	30695	21100	18303	4522	3205	5671	304	549	518	632	592	28951	23538	33449	2743	5413	3659	458	389	481	494	434
Vitvi05_01chr04g04400	63	50	80	204	112	116	112	140	142	332	94	19	107	19	242	146	98	78	142	135	250	144
Vitvi05_01chr04g04410	37	26	28	78	75	149	138	132	140	140	94	40	44	34	116	63	84	184	123	98	186	104
Vitvi05_01chr04g04420	0	0	0	0	6	0	2	0	2	0	0	0	0	0	4	0	0	0	0	0	0	0
Vitvi05_01chr04g04430	0	0	0	0	0	0	0	0	0	0	0	0	0	0	0	0	0	0	0	0	0	0
Vitvi05_01chr04g04440	328	318	94	3715	3717	4175	2347	2095	2177	3374	2677	300	402	240	3796	3171	3611	2805	1743	1842	2368	2159
Vitvi05_01chr04g04450	1922	1044	904	1937	1605	2210	1931	1979	1762	2422	1833	1555	1590	1841	1790	2015	1696	2437	1794	1909	2038	1968
Vitvi05_01chr04g04460	3161	1659	2310	1148	753	1229	598	836	634	776	503	3816	1565	2747	560	1275	602	752	719	544	681	590
Vitvi05_01chr04g04470	329	182	126	767	663	908	1012	991	1135	1081	923	225	307	268	788	732	811	1122	807	958	948	878
Vitvi05_01chr04g04480	49	30	33	337	189	216	168	147	247	439	215	78	48	68	256	230	261	240	344	217	420	193
Vitvi05_01chr04g04490	1173	857	650	1793	1499	1961	3299	2905	2878	3868	3319	1019	924	1050	1525	1711	1455	3926	3170	3098	3280	2887
Vitvi05_01chr04g04500	109	106	81	252	247	261	319	271	287	347	379	149	193	244	258	296	252	360	256	279	353	289
Vitvi05_01chr04g04510	98	80	57	403	321	525	307	271	244	330	241	96	83	96	324	306	463	361	308	187	256	164
Vitvi05_01chr04g04520	1387	1090	630	3138	2604	3521	1351	1683	1597	1567	1018	1288	1409	1565	3089	2917	3265	1626	1720	1231	1580	935
Vitvi05_01chr04g04530	102	34	18	1515	1413	1729	2175	2376	1726	2533	1990	38	90	50	1420	1641	1625	2818	1776	2270	2055	2223
Vitvi05_01chr04g04540	0	0	2	12	12	8	8	8	0	3	10	0	2	0	8	6	4	22	24	4	8	0
Vitvi05_01chr04g04550	2734	1948	1756	5732	5787	7465	2539	3004	2831	6415	5191	1848	2439	2301	5931	6490	6092	4403	2373	4251	4473	6406
Vitvi05_01chr04g04560	0	0	0	0	0	0	0	0	0	0	0	0	0	0	0	0	0	0	0	0	0	0
Vitvi05_01chr04g04570	0	0	0	0	0	0	0	0	0	0	0	0	0	0	0	0	0	0	0	0	0	0
Vitvi05_01chr04g04580	0	0	0	50	48	24	26	82	56	106	58	0	6	0	82	56	68	42	106	66	109	46
Vitvi05_01chr04g04590	959	177	28	40328	25523	34368	13526	20968	27087	30115	14208	575	988	153	38312	29834	36247	23132	25610	19763	33166	14642
Vitvi05_01chr04g04600	0	0	0	0	0	0	0	0	0	0	0	0	0	0	2	0	0	0	0	0	0	0
Vitvi05_01chr04g04610	0	0	0	3	2	4	0	0	0	0	0	0	0	0	8	4	7	2	0	0	0	0
Vitvi05_01chr04g04620	9	13	12	284	82	184	18	9466	1677	23622	8149	18	14	34	130	56	84	94	10021	16577	12525	19508
Vitvi05_01chr04g04630	69	43	17	114	118	101	58	111	106	283	120	50	93	65	167	115	170	62	106	158	165	235
Vitvi05_01chr04g04640	2	0	0	12	6	12	4	4	2	4	4	0	0	2	6	22	15	5	15	0	3	5
Vitvi05_01chr04g04650	0	0	0	0	6	0	0	0	1	2	4	0	0	0	3	0	2	0	2	0	0	0
Vitvi05_01chr04g04660	0	0	0	0	0	0	0	0	0	0	0	0	0	0	0	0	0	0	0	0	0	0
Vitvi05_01chr04g04670	0	0	0	0	0	0	0	0	0	0	0	0	0	0	0	0	0	0	0	0	0	0
Vitvi05_01chr04g04680	0	0	0	0	0	0	0	0	0	0	0	0	0	0	0	0	0	0	0	0	0	0
Vitvi05_01chr04g04690	0	0	0	0	0	0	0	0	0	0	0	0	0	0	0	2	4	1	0	0	6	0
Vitvi05_01chr04g04700	0	0	0	0	0	0	0	0	0	0	0	0	0	0	0	0	0	0	0	0	0	0
Vitvi05_01chr04g04710	0	0	0	0	0	0	0	0	0	0	0	0	0	0	0	0	0	0	0	0	0	0
Vitvi05_01chr04g04720	0	6	0	12	16	52	16	8	36	25	36	0	8	3	12	58	8	16	18	20	20	10
Vitvi05_01chr04g04730	0	0	0	67	42	34	0	2	6	2	4	4	0	0	18	47	22	2	4	0	0	6
Vitvi05_01chr04g04740	0	0	0	2	0	0	0	0	0	0	0	0	0	0	0	0	0	0	0	0	0	0
Vitvi05_01chr04g04750	0	0	0	3	13	4	0	0	0	0	2	0	4	0	2	8	0	0	0	0	0	0
Vitvi05_01chr04g04760	18	17	12	116	80	122	28	31	20	31	39	46	70	72	128	34	348	62	18	0	50	112
Vitvi05_01chr04g04770	0	0	0	2	0	0	0	0	0	0	0	0	0	0	0	0	0	0	0	0	0	0
Vitvi05_01chr04g04780	304	180	98	520	160	120	0	0	8	6	38	411	356	191	32	261	12	0	0	6	0	14
Vitvi05_01chr04g04790	0	0	0	0	0	0	0	0	0	0	0	0	0	0	0	0	0	0	0	0	0	0
Vitvi05_01chr04g04800	0	0	0	0	0	0	0	0	0	0	0	0	0	0	0	0	0	0	0	0	0	0
Vitvi05_01chr04g04810	0	0	0	0	2	0	0	0	6	2	2	0	0	0	4	2	0	2	0	4	0	4
Vitvi05_01chr04g04820	0	0	0	0	0	0	0	0	0	0	0	0	0	0	0	0	0	0	0	0	0	0
Vitvi05_01chr04g04830	0	0	0	0	0	0	0	0	0	0	0	0	0	0	0	0	0	0	0	0	0	0
Vitvi05_01chr04g04840	0	0	0	0	0	0	0	0	0	0	0	0	0	0	0	0	0	0	0	0	0	0
Vitvi05_01chr04g04850	0	2	0	0	0	0	0	0	0	0	0	2	0	0	0	0	0	0	0	0	0	0
Vitvi05_01chr04g04860	0	0	0	0	0	0	0	0	0	0	0	0	0	0	0	0	0	0	0	0	0	0
Vitvi05_01chr04g04870	0	0	0	0	0	0	0	0	0	0	0	0	0	0	0	0	0	0	0	0	0	0
Vitvi05_01chr04g04880	0	0	0	0	0	0	0	0	0	0	0	0	0	0	0	0	0	0	0	0	0	0
Vitvi05_01chr04g04890	0	0	0	487	198	314	3183	3510	1442	2876	1584	0	0	4	344	276	278	5730	6225	2510	3612	2424
Vitvi05_01chr04g04900	18	8	0	2452	1501	1430	1691	3762	1965	4210	1972	6	13	5	1474	645	1120	1689	2782	1459	2402	1351
Vitvi05_01chr04g04910	0	0	0	0	0	0	0	0	0	0	0	0	0	0	0	0	0	0	0	0	0	0
Vitvi05_01chr04g04920	0	0	0	0	0	0	0	0	0	0	0	0	0	0	0	0	0	0	0	0	0	0
Vitvi05_01chr04g04930	0	0	0	0	0	0	0	0	0	0	0	0	2	2	0	2	0	0	0	0	0	0
Vitvi05_01chr04g04940	137	124	83	52	55	55	12	10	14	6	6	129	243	225	64	112	40	35	6	0	8	0
Vitvi05_01chr04g04950	314	414	186	16	56	14	90	6	28	6	2	530	822	705	52	66	58	138	20	12	20	2
Vitvi05_01chr04g04960	102	35	62	384	370	414	426	638	486	738	643	112	124	102	386	347	413	673	451	568	630	613
Vitvi05_01chr04g04970	0	0	2	12	22	26	35	36	18	33	32	2	0	0	28	6	24	22	40	21	46	53
Vitvi05_01chr04g04980	2	0	0	36	36	56	55	124	88	152	132	2	4	0	26	30	28	109	107	122	108	97
Vitvi05_01chr04g04990	384	218	168	1078	959	1524	2056	1471	1944	2952	3102	376	432	440	980	1593	927	4297	1066	2675	2481	1483
Vitvi05_01chr04g05000	1258	837	622	2239	2005	2474	2089	1851	1816	1852	1716	1600	1874	1452	2253	2270	2498	2585	1916	1548	1827	1256
Vitvi05_01chr04g05010	0	0	0	0	0	0	0	0	0	0	0	0	0	2	0	0	0	0	0	0	0	0
Vitvi05_01chr04g05020	0	0	0	0	0	0	0	0	0	0	0	0	0	0	0	0	0	0	0	0	0	0
Vitvi05_01chr04g05030	0	0	0	0	4	4	6	34	22	30	16	0	0	0	26	16	22	8	56	76	32	46
Vitvi05_01chr04g05040	32	7	6	855	680	998	2266	2659	2201	3521	2702	8	34	4	883	918	627	3072	2193	3290	2896	3099
Vitvi05_01chr04g05050	10	6	0	633	406	624	271	605	244	613	405	8	14	8	364	657	267	267	524	412	574	543
Vitvi05_01chr04g05060	19	9	4	27	14	28	22	56	10	104	36	4	7	4	38	24	8	36	32	38	86	82
Vitvi05_01chr04g05070	293	226	177	414	348	357	691	996	864	1406	865	297	344	390	413	329	491	847	1209	951	1149	701
Vitvi05_01chr04g05080	3095	2011	1591	3230	2601	3162	3263	2380	2807	2906	1977	2677	2944	3073	2957	3266	2915	3680	2774	2505	2662	1853
Vitvi05_01chr04g05090	2277	1497	1096	2455	1804	2392	1827	1818	1946	1802	1130	1937	1765	2279	1780	2039	2135	2113	1954	1527	1662	909
Vitvi05_01chr04g05100	1137	878	494	1656	1520	1839	1882	1710	1681	1920	1416	1241	1506	1124	1597	1906	1632	2378	1903	1477	1836	1292
Vitvi05_01chr04g05110	0	0	0	46	37	44	22	21	26	53	16	2	4	2	14	26	35	21	10	23	36	13
Vitvi05_01chr04g05120	0	0	0	92	113	204	106	91	93	98	66	0	6	4	101	80	190	61	83	81	98	47
Vitvi05_01chr04g05130	38	34	10	645	679	630	1609	1859	1446	2508	1741	65	43	50	712	573	672	1785	1669	2179	2287	2433
Vitvi05_01chr04g05140	1306	724	364	4830	4044	5458	4962	3834	5296	4157	2770	1271	1365	891	3970	4068	4670	5493	3777	3828	4644	2059
Vitvi05_01chr04g05150	2	14	0	18	34	40	18	2	7	10	0	24	4	4	30	8	12	48	12	24	16	2
Vitvi05_01chr04g05160	0	0	0	0	0	0	0	0	0	0	0	0	0	0	0	0	0	0	0	0	0	0
Vitvi05_01chr04g05170	1698	1098	760	1815	1525	1933	1861	1725	1729	2200	1804	1635	1638	1610	1357	1512	1300	2175	1638	1636	1678	1331
Vitvi05_01chr04g05180	20	8	8	250	202	312	267	418	316	612	484	28	20	56	204	218	228	443	592	463	518	438
Vitvi05_01chr04g05190	2306	1463	1281	4505	3781	5133	2418	2570	2692	2720	1394	1942	2382	2035	4181	4052	4433	3036	3018	2214	2638	1154
Vitvi05_01chr04g05200	184	98	52	1282	920	1409	677	878	824	923	611	166	191	155	1149	1107	1011	809	1026	847	840	558
Vitvi05_01chr04g05210	0	0	0	0	2	1	1	0	0	3	0	0	0	0	0	0	0	0	0	0	0	0
Vitvi05_01chr04g05220	14	4	0	148	116	155	57	89	91	53	30	10	10	2	76	104	114	87	100	66	64	22
Vitvi05_01chr04g05230	75	26	30	841	686	857	696	708	621	486	605	73	121	56	660	859	757	732	705	450	572	474
Vitvi05_01chr04g05240	34	12	12	75	47	100	39	95	50	48	32	46	19	24	93	84	111	89	72	84	72	53
Vitvi05_01chr04g05250	493	397	267	780	817	939	619	782	778	995	629	427	683	600	1010	877	1007	851	927	953	1072	582
Vitvi05_01chr04g05260	0	0	0	0	0	0	0	0	0	0	0	0	0	0	0	0	0	0	0	0	0	0
Vitvi05_01chr04g05270	6	2	0	34	18	26	49	68	75	92	40	12	10	28	28	38	12	81	90	73	68	76
Vitvi05_01chr04g05280	0	0	0	0	0	0	0	0	0	0	0	0	0	0	0	0	0	2	0	0	0	0
Vitvi05_01chr04g05290	0	0	0	0	0	0	0	0	0	0	0	0	0	0	0	0	0	0	0	0	0	0
Vitvi05_01chr04g05300	0	0	0	0	2	0	0	0	0	0	0	0	0	0	0	0	0	0	0	0	0	0
Vitvi05_01chr04g05310	0	0	0	0	2	0	0	5	2	2	3	0	0	0	42	7	33	12	0	4	1	1
Vitvi05_01chr04g05320	1	0	0	0	0	4	2	0	2	0	10	0	0	0	0	0	2	1	4	0	4	0
Vitvi05_01chr04g05330	0	0	0	30	10	26	357	55	129	56	90	4	2	2	16	12	12	393	68	54	26	48
Vitvi05_01chr04g05340	262	263	121	609	577	676	1000	742	705	845	595	290	294	254	523	573	680	1127	840	684	838	526
Vitvi05_01chr04g05350	4710	5334	3390	15306	8758	19016	4624	7998	7110	6135	3294	6725	6325	6891	13172	15788	17218	7638	10454	5799	7640	3200
Vitvi05_01chr04g05360	16	6	0	610	420	620	522	1202	1069	1762	1127	8	0	10	386	194	488	643	1071	1421	1472	1288
Vitvi05_01chr04g05370	30	22	28	127	143	167	114	56	114	104	67	47	62	54	106	153	113	98	48	69	105	58
Vitvi05_01chr04g05380	13	3	16	36	15	43	44	20	10	21	4	8	27	9	24	19	25	66	6	15	15	8
Vitvi05_01chr04g05390	538	427	249	2018	1488	2129	1851	2030	2260	1703	958	619	635	630	1817	1562	1818	2132	1841	1657	2021	805
Vitvi05_01chr04g05400	0	0	0	0	0	0	0	0	0	0	0	0	0	0	0	0	0	0	0	0	0	0
Vitvi05_01chr04g05410	2	0	0	20	10	6	4	4	10	42	20	0	0	2	20	22	10	0	10	16	12	10
Vitvi05_01chr04g05420	0	0	0	0	0	0	0	0	0	0	0	0	0	0	0	0	0	0	0	0	0	2
Vitvi05_01chr04g05430	314	210	120	407	424	444	334	447	410	642	362	276	316	294	486	416	505	345	431	441	402	362
Vitvi05_01chr04g05440	4	0	0	34	48	46	134	119	88	104	99	0	10	0	63	59	47	213	108	117	102	87
Vitvi05_01chr04g05450	0	0	0	0	0	0	0	0	0	0	0	0	0	0	0	0	0	0	0	0	0	0
Vitvi05_01chr04g05460	0	0	0	0	0	0	0	0	0	0	0	0	0	0	0	0	0	0	0	0	0	0
Vitvi05_01chr04g05470	0	0	0	0	0	0	0	0	0	0	0	0	0	0	0	0	0	0	0	0	0	0
Vitvi05_01chr04g05480	0	0	0	0	0	0	0	0	0	0	0	0	0	0	0	0	0	0	0	0	0	0
Vitvi05_01chr04g05490	2	4	2	0	0	0	0	0	0	0	0	0	0	4	0	0	2	0	0	1	2	0
Vitvi05_01chr04g05500	16	4	0	4	16	1	2	8	0	8	0	6	6	2	10	18	4	2	2	2	12	1
Vitvi05_01chr04g05510	2	4	4	54	54	30	96	128	58	75	50	0	0	6	28	44	40	138	89	89	62	74
Vitvi05_01chr04g05520	0	2	0	0	0	0	4	0	0	0	0	0	2	0	0	0	0	0	4	4	6	2
Vitvi05_01chr04g05530	0	2	0	0	0	0	0	0	0	0	0	0	0	0	0	0	2	10	0	0	2	4
Vitvi05_01chr04g05540	0	0	0	0	0	0	0	0	0	0	0	0	0	0	0	0	0	0	0	0	0	0
Vitvi05_01chr04g05550	0	2	0	0	4	6	8	12	8	8	4	0	0	0	2	2	4	22	6	2	4	12
Vitvi05_01chr04g05560	0	0	0	0	0	0	0	0	0	0	0	0	0	0	0	0	0	0	0	0	0	0
Vitvi05_01chr04g05570	0	0	0	0	0	0	0	0	0	0	0	0	0	0	0	0	0	0	0	0	0	0
Vitvi05_01chr04g05580	61	24	19	210	125	238	116	145	136	94	95	34	44	43	188	161	260	165	224	81	147	92
Vitvi05_01chr04g05590	0	0	0	0	0	0	0	0	0	0	0	0	0	0	0	0	2	0	0	0	0	0
Vitvi05_01chr04g05600	0	0	0	0	1	4	6	1	0	0	0	0	0	0	0	0	0	4	0	0	0	0
Vitvi05_01chr04g05610	0	0	0	0	0	0	0	0	0	0	0	0	0	0	0	0	0	0	0	0	0	0
Vitvi05_01chr04g05620	0	0	2	0	0	0	0	0	0	0	0	0	0	0	0	0	0	0	0	0	0	0
Vitvi05_01chr04g05630	10	7	6	3	2	8	0	0	0	3	6	13	70	12	2	2	2	0	0	0	0	0
Vitvi05_01chr04g05640	4817	3756	2583	4501	4012	5188	3989	3849	3947	5589	4810	4628	4645	4742	4449	4441	4276	5652	3614	4075	4626	4343
Vitvi05_01chr04g05650	2134	1318	730	1234	914	1436	526	750	618	888	566	1574	1852	1584	1316	1500	1402	812	840	656	760	648
Vitvi05_01chr04g05660	14	2	12	26	12	32	8	88	26	128	60	28	5	14	18	8	8	4	114	130	174	82
Vitvi05_01chr04g05670	241	132	54	2560	2153	3297	1186	1024	1146	1033	794	214	216	183	2832	2816	3528	1226	1124	907	1074	684
Vitvi05_01chr04g05680	299	213	126	830	687	929	1163	1322	1119	1234	1017	320	351	341	745	832	711	1483	1167	989	1113	923
Vitvi05_01chr04g05690	12	4	6	16	22	38	22	13	12	8	4	0	8	4	24	16	18	12	8	4	12	2
Vitvi05_01chr04g05700	51	20	28	247	236	327	526	527	449	820	506	34	52	22	271	274	302	527	512	637	675	545
Vitvi05_01chr04g05710	8	18	10	1003	791	886	1577	1656	1474	1926	1249	12	28	14	915	830	968	1598	1694	1427	1615	1188
Vitvi05_01chr04g05720	0	0	0	27	26	33	33	62	63	86	20	0	4	0	43	34	32	68	68	61	65	44
Vitvi05_01chr04g05730	235	137	166	2057	1540	2299	1475	1600	1551	2368	1902	263	236	234	1722	1672	1756	1828	1583	1806	1760	1784
Vitvi05_01chr04g05740	43045	27530	19557	2668	3123	5083	257	174	380	258	327	30371	32695	27280	2848	5785	6154	455	116	255	224	222
Vitvi05_01chr04g05750	0	0	0	11	1	19	0	0	3	1	8	0	0	0	8	4	3	4	3	0	6	0
Vitvi05_01chr04g05760	0	0	0	0	0	0	0	0	0	0	0	0	0	0	0	0	0	0	0	0	0	0
Vitvi05_01chr04g05770	0	0	0	0	0	0	0	0	0	0	0	0	0	0	0	0	0	0	0	0	0	0
Vitvi05_01chr04g05780	670	485	400	1674	1458	1761	1185	1153	1208	1704	1446	544	578	645	1489	1699	1488	1450	1085	1402	1604	1491
Vitvi05_01chr04g05790	54	49	56	205	185	272	121	110	128	71	28	46	70	29	200	146	202	115	68	75	90	25
Vitvi05_01chr04g05800	0	0	0	8	20	10	4	6	14	9	6	0	2	12	26	17	34	50	6	20	13	8
Vitvi05_01chr04g05810	0	0	0	0	6	0	0	0	0	0	0	0	0	0	0	0	0	0	2	0	0	0
Vitvi05_01chr04g05820	0	0	0	0	0	0	0	0	0	0	0	0	0	0	0	0	0	0	0	0	0	0
Vitvi05_01chr04g05830	0	0	0	0	0	2	0	0	0	0	0	0	0	0	8	0	4	0	0	0	0	0
Vitvi05_01chr04g05840	2	0	0	454	444	222	0	0	16	52	10	16	0	2	176	304	204	8	0	18	62	28
Vitvi05_01chr04g05850	18	12	0	2102	2246	1072	8	0	42	224	36	16	38	14	1024	2110	640	20	2	22	144	66
Vitvi05_01chr04g05860	0	0	0	8	0	0	0	0	0	0	0	0	0	0	0	6	0	0	0	0	0	0
Vitvi05_01chr04g05870	0	0	0	0	0	0	0	0	0	0	0	0	0	0	0	0	0	0	0	0	0	0
Vitvi05_01chr04g05880	2	0	0	2	0	0	0	0	0	0	0	0	0	0	0	0	0	0	0	0	0	0
Vitvi05_01chr04g05890	0	0	0	0	0	0	0	0	0	0	0	0	0	0	0	0	0	0	0	0	0	0
Vitvi05_01chr04g05900	0	0	0	0	0	0	0	0	0	0	0	0	0	0	0	0	0	0	0	0	0	0
Vitvi05_01chr04g05910	50	24	29	46	18	12	374	16	72	24	78	90	100	42	2	34	10	513	6	16	12	6
Vitvi05_01chr04g05920	0	0	0	2	10	13	34	32	29	30	102	0	0	0	13	14	12	46	30	32	49	50
Vitvi05_01chr04g05930	0	0	0	0	0	0	0	0	0	0	0	0	0	0	0	0	0	0	0	0	0	0
Vitvi05_01chr04g05940	0	0	0	0	0	6	0	0	0	0	0	0	0	0	0	0	0	6	0	0	0	0
Vitvi05_01chr04g05950	0	0	0	0	0	0	0	0	0	0	0	0	0	0	0	0	0	0	0	0	0	0
Vitvi05_01chr04g05960	0	0	0	0	0	0	0	0	0	0	0	0	0	0	0	0	0	0	0	0	0	0
Vitvi05_01chr04g05970	3786	2508	1732	8616	7218	8701	9464	10236	9996	10163	6371	3423	3615	3684	8134	7444	8227	11504	10552	8055	9536	5601
Vitvi05_01chr04g05980	0	0	0	0	0	0	0	0	0	0	0	0	0	0	0	0	0	0	0	0	0	0
Vitvi05_01chr04g05990	0	0	0	0	0	0	0	0	0	0	0	0	0	0	0	0	0	0	0	0	0	0
Vitvi05_01chr04g06000	151	53	53	3108	2800	3704	1672	1218	1372	1680	1202	114	178	161	2920	2592	3059	2382	1341	1255	1446	1112
Vitvi05_01chr04g06010	0	0	0	32	11	34	13	4	0	5	4	2	6	0	29	23	11	5	14	7	6	1
Vitvi05_01chr04g06020	0	0	0	30	12	6	2	4	2	1	2	0	0	0	12	12	6	2	0	3	6	6
Vitvi05_01chr04g06030	0	0	0	1064	758	1444	156	158	168	148	184	0	0	2	1410	532	1386	133	234	151	142	158
Vitvi05_01chr04g06040	155	96	71	686	568	798	406	591	519	562	474	113	214	161	742	674	802	372	536	511	547	441
Vitvi05_01chr04g06050	0	0	0	84	66	180	10	144	64	64	36	6	4	0	164	18	416	64	394	50	88	50
Vitvi05_01chr04g06060	6	2	0	459	390	409	266	666	384	798	454	28	18	8	438	264	475	368	720	593	728	570
Vitvi05_01chr04g06070	0	0	0	0	0	0	0	0	0	0	0	0	0	0	0	0	0	0	0	2	1	0
Vitvi05_01chr04g06080	18	8	2	204	182	208	216	340	272	321	223	12	24	22	174	111	148	276	307	307	298	248
Vitvi05_01chr04g06090	384	273	184	696	655	717	657	693	668	812	753	305	520	416	801	666	854	666	812	795	830	570
Vitvi05_01chr04g06100	0	0	0	0	0	0	0	0	0	0	0	0	0	0	0	0	2	0	0	0	0	0
Vitvi05_01chr04g06110	0	0	0	0	0	2	0	0	0	0	0	0	8	0	2	0	0	0	0	2	0	0
Vitvi05_01chr04g06120	2	6	2	14	28	16	36	36	10	32	14	8	16	10	40	48	50	64	38	20	18	30
Vitvi05_01chr04g06130	4838	4032	2835	5631	5616	5398	6583	7537	6567	10455	7473	4620	4848	4559	5240	4801	5631	9895	7107	8123	9146	7789
Vitvi05_01chr04g06140	0	0	0	0	0	0	0	0	0	0	0	0	0	0	0	0	0	0	0	0	0	0
Vitvi05_01chr04g06150	14	2	0	14141	7796	12128	12876	18813	11610	19670	18459	14	6	6	3678	9697	2171	11260	19910	14975	16416	15552
Vitvi05_01chr04g06160	0	0	0	0	0	14	0	0	2	1	0	0	0	0	0	0	0	1	2	0	0	1
Vitvi05_01chr04g06170	1573	920	563	14315	14277	18783	19024	11424	14345	15123	12542	1124	1386	996	19865	13008	21684	22083	11220	11650	13768	9319
Vitvi05_01chr04g06180	2733	1974	1124	4465	4838	5062	2819	2106	3485	4481	3472	2557	2915	2827	5420	4650	5603	4387	2349	3733	3840	3094
Vitvi05_01chr04g06190	1502	964	719	1018	842	1077	698	585	695	652	471	1378	1455	1276	866	850	867	850	638	576	580	407
Vitvi05_01chr04g06200	6	0	0	213	354	250	133	200	145	245	152	10	16	4	239	166	302	281	169	194	238	181
Vitvi05_01chr04g06210	48	26	6	448	477	458	359	390	249	416	396	71	49	48	384	453	390	411	344	325	301	368
Vitvi05_01chr04g06220	134	58	68	322	376	508	302	404	226	374	292	112	120	80	362	332	366	404	331	233	320	260
Vitvi05_01chr04g06230	0	2	0	2	0	0	0	3	0	0	0	0	0	0	0	2	0	2	0	0	0	0
Vitvi05_01chr04g06240	0	0	0	0	0	2	0	0	0	6	0	0	0	0	0	0	4	0	0	0	0	0
Vitvi05_01chr04g06250	3270	1924	1440	9479	8380	10182	6406	6626	7067	8718	5770	2646	3095	2758	9219	8544	9276	7732	6491	6693	7715	4963
Vitvi05_01chr04g06260	437	444	400	177	135	162	161	252	122	355	260	381	338	465	128	142	144	194	218	307	331	320
Vitvi05_01chr04g06270	43	34	16	20	42	58	63	50	64	88	38	32	32	26	43	6	24	75	80	39	47	16
Vitvi05_01chr04g06280	0	0	0	161	184	96	670	342	428	1335	578	0	10	0	175	51	97	571	335	495	836	468
Vitvi05_01chr04g06290	6	0	0	24	8	30	8	22	9	28	20	0	2	0	10	16	8	15	12	45	39	22
Vitvi05_01chr04g06300	0	0	0	0	0	0	0	0	0	0	0	0	0	0	0	0	0	0	0	0	0	0
Vitvi05_01chr04g06310	0	0	0	0	0	0	0	0	0	0	0	0	0	0	0	0	0	0	0	0	0	0
Vitvi05_01chr04g06320	0	0	0	0	0	0	0	0	1	0	0	0	0	0	0	0	0	0	0	0	0	0
Vitvi05_01chr04g06330	0	0	0	70	30	46	52	188	28	112	118	0	0	0	48	30	10	52	130	58	121	154
Vitvi05_01chr04g06340	0	0	0	397	168	270	2808	5009	3833	5856	4493	0	0	0	158	157	158	3121	2804	2828	3250	2849
Vitvi05_01chr04g06350	0	0	0	0	0	0	0	0	0	0	0	0	0	0	0	0	0	0	0	0	0	0
Vitvi05_01chr04g06360	14	0	26	38	12	28	6	78	12	40	16	28	38	32	32	28	16	12	82	28	52	28
Vitvi05_01chr04g06370	0	0	0	9	2	4	0	17	4	8	0	0	4	0	4	18	8	17	12	0	12	28
Vitvi05_01chr04g06380	0	0	0	4	0	10	0	32	4	20	14	0	2	4	18	0	4	16	18	20	24	22
Vitvi05_01chr04g06390	288	228	108	877	787	889	769	1219	981	1564	1170	216	360	250	854	831	741	923	1167	1244	1202	1259
Vitvi05_01chr04g06400	78	38	8	3663	3044	4667	2149	1822	1826	2074	1872	66	70	52	3658	3609	4190	2577	1687	1395	1665	1556
Vitvi05_01chr04g06410	2	0	0	61	57	156	1539	1045	1301	736	1135	0	10	0	68	46	52	1543	997	595	572	553
Vitvi05_01chr04g06420	1010	666	270	16779	11581	18262	8478	20599	15454	24520	13446	794	1256	814	17156	15673	17415	12258	24972	19510	23510	13453
Vitvi05_01chr04g06430	442	272	172	1795	1613	1877	1154	859	881	1430	1342	294	496	315	1908	1464	1902	1371	911	938	1261	1210
Vitvi05_01chr04g06440	2564	1278	1048	9026	6692	11516	4356	6170	4916	5920	4345	2338	2274	2556	11484	7205	12332	5513	7234	5248	5072	4435
Vitvi05_01chr04g06450	0	0	0	0	0	0	0	0	0	0	0	0	0	0	0	0	0	0	0	0	0	0
Vitvi05_01chr04g06460	4	0	0	24	20	28	0	16	4	4	24	0	4	0	25	6	60	2	24	14	9	6
Vitvi05_01chr04g06470	0	0	0	0	0	0	0	0	0	2	4	0	0	0	0	0	0	8	0	0	6	2
Vitvi05_01chr04g06480	78	56	34	360	343	488	434	701	645	634	498	111	143	120	491	554	687	494	785	658	713	619
Vitvi05_01chr04g06490	0	0	0	46	19	32	30	72	44	35	23	0	0	2	24	12	22	46	39	55	63	24
Vitvi05_01chr04g06500	0	0	0	4	0	0	6	10	6	0	2	0	0	0	4	5	1	2	10	9	8	8
Vitvi05_01chr04g06510	1560	938	808	320	282	376	246	810	406	1400	830	1326	1449	1636	338	456	298	364	940	912	1102	1114
Vitvi05_01chr04g06520	0	0	0	0	0	0	0	0	0	0	0	0	0	0	0	0	0	0	0	0	4	0
Vitvi05_01chr04g06530	0	0	0	0	0	0	0	0	0	0	0	0	0	0	0	0	2	0	0	0	0	0
Vitvi05_01chr04g06540	0	0	0	0	0	0	0	0	2	0	0	2	0	2	0	0	0	0	0	0	0	0
Vitvi05_01chr04g06550	2782	2124	1540	7737	7345	8376	7340	6301	6276	8206	6813	2895	3087	2936	8436	7088	8027	8788	6659	6541	7250	6793
Vitvi05_01chr04g06560	592	468	304	361	300	362	2493	1962	2130	2012	1827	458	450	582	340	221	267	3147	1471	1761	1810	1638
Vitvi05_01chr04g06570	30208	20616	11604	11	16	4	6	4	14	0	4	20823	24024	25564	0	11	8	4	2	6	8	8
Vitvi05_01chr04g06580	102	92	36	222	178	334	236	140	192	228	142	61	62	81	70	134	100	144	80	54	74	74
Vitvi05_01chr04g06590	2	0	0	0	0	4	0	0	0	0	0	3	2	0	0	0	0	0	0	0	0	0
Vitvi05_01chr04g06600	10021	7098	5164	7604	6212	9983	806	634	914	484	726	9178	11139	10955	5220	9713	6892	990	398	296	392	484
Vitvi05_01chr04g06610	125813	88937	57596	270	754	58	0	0	0	0	0	98864	125823	116180	36	344	294	0	0	0	0	0
Vitvi05_01chr04g06620	4	2	0	0	0	0	0	0	0	0	0	11	8	4	0	0	0	0	0	0	0	0
Vitvi05_01chr04g06630	967	498	275	1560	1496	1703	74	50	90	188	82	697	908	580	1324	1770	1188	118	74	106	144	112
Vitvi05_01chr04g06640	1274	1070	435	1805	1305	1402	610	1594	484	1599	396	1708	1620	1320	1628	1888	1246	568	1534	671	720	434
Vitvi05_01chr04g06650	0	0	0	0	0	0	0	0	0	0	0	0	0	0	0	0	0	0	0	0	0	0
Vitvi05_01chr04g06660	16	8	0	1487	1156	1578	564	562	638	683	402	36	10	4	1267	888	1238	776	555	410	648	376
Vitvi05_01chr04g06670	0	0	0	9	8	0	0	1	0	0	0	0	0	0	0	8	0	4	2	0	0	0
Vitvi05_01chr04g06680	0	0	0	0	0	0	0	0	0	0	0	0	0	0	0	0	0	0	0	0	0	0
Vitvi05_01chr04g06690	0	0	0	252	78	126	86	858	734	2334	954	0	0	0	100	84	92	146	1074	1460	1648	1158
Vitvi05_01chr04g06700	196	26	28	320	166	250	178	598	140	452	174	74	78	50	152	180	130	140	635	292	418	380
Vitvi05_01chr04g06710	1529	997	693	7121	4916	8446	2111	2361	2335	2180	1818	1395	1448	1392	5420	7784	6549	2468	2185	1930	1913	1779
Vitvi05_01chr04g06720	0	0	0	0	0	0	0	0	0	0	0	0	0	0	0	0	0	0	0	0	0	0
Vitvi05_01chr04g06730	2989	1766	1663	13117	10125	12331	13024	12956	12551	11278	6115	2817	2662	2574	10199	10870	10427	14923	14546	9199	10475	4998
Vitvi05_01chr04g06740	840	412	238	12078	9697	14195	4304	4510	3801	4186	3745	637	890	658	7886	12980	8337	5524	4988	3473	3621	2987
Vitvi05_01chr04g06750	0	0	0	0	0	0	0	0	0	0	0	0	0	0	0	0	0	0	0	0	0	0
Vitvi05_01chr04g06760	30	14	4	2292	1976	2073	4715	4084	4752	4538	4192	20	22	18	1784	2073	1510	4803	3399	4165	4093	3902
Vitvi05_01chr04g06770	610	492	350	508	378	534	582	604	578	588	564	584	610	586	396	498	374	802	554	592	690	477
Vitvi05_01chr04g06780	244	110	180	307	198	308	56	134	151	120	86	80	34	30	241	178	278	154	191	136	143	50
Vitvi05_01chr04g06790	0	4	0	246	168	245	488	466	470	528	180	0	0	0	369	166	242	538	1002	470	536	212
Vitvi05_01chr04g06800	0	0	0	0	0	0	0	0	0	0	0	0	0	0	0	0	0	0	0	0	0	0
Vitvi05_01chr04g06810	10	0	0	180	142	212	44	52	56	74	38	0	0	2	164	100	118	48	100	42	26	42
Vitvi05_01chr04g06820	400	170	102	18784	12640	21020	4584	6000	5280	6264	3844	416	380	218	16784	17114	17016	5932	7096	5166	5444	3136
Vitvi05_01chr04g06830	0	0	6	12	0	0	0	0	0	0	10	10	0	0	4	4	0	2	0	0	2	0
Vitvi05_01chr04g06840	0	0	0	0	0	0	0	0	0	0	0	0	0	0	0	0	0	0	0	0	0	0
Vitvi05_01chr04g06850	0	0	0	575	523	602	204	305	200	272	374	0	2	0	326	1116	198	558	204	226	126	342
Vitvi05_01chr04g06860	1319	976	759	1642	1093	1745	503	410	518	582	334	1376	1507	1522	964	1472	1321	747	366	425	513	314
Vitvi05_01chr04g06870	12	5	5	72	51	89	24	89	52	58	69	19	21	22	41	58	74	27	91	33	93	109
Vitvi05_01chr04g06880	310	240	122	13838	16821	14965	74233	70494	77231	91146	95353	260	284	250	13825	13204	11108	82014	59024	81605	80152	76759
Vitvi05_01chr04g06890	769	434	336	2594	2270	2795	3459	2086	2391	1437	1118	666	770	704	2057	2588	2690	3651	2247	1347	1446	792
Vitvi05_01chr04g06900	2541	1468	1102	4579	3767	5311	2746	3012	3861	3154	2254	2348	2232	2332	3305	4702	4237	3549	3789	2668	2743	1617
Vitvi05_01chr04g06910	38	45	32	136	108	195	161	195	363	122	288	69	30	50	236	129	269	243	325	305	137	243
Vitvi05_01chr04g06920	5	10	10	15	19	28	14	38	48	13	19	16	14	3	18	23	38	52	59	49	30	30
Vitvi05_01chr04g06930	1386	948	462	2677	2088	2681	1118	1769	1528	1804	1143	1382	1635	1231	2361	2327	2634	1697	1831	1454	1772	1148
Vitvi05_01chr04g06940	0	0	2	314	44	230	1410	53218	7750	69946	30646	2	0	4	680	112	676	5997	80256	46686	72020	69806
Vitvi05_01chr04g06950	1535	1089	716	1931	1607	1926	1210	1720	1439	2016	1517	1387	1520	1645	1705	1837	2329	1624	2057	1613	1819	1558
Vitvi05_01chr04g06960	282	117	70	622	427	758	527	755	620	632	420	175	268	234	608	617	648	687	760	504	592	269
Vitvi05_01chr04g06970	1994	1353	1076	4790	3956	5126	4379	3472	4107	3965	2814	1832	1914	1676	4028	4616	4700	5441	3090	3260	3998	2254
Vitvi05_01chr04g06980	32130	36029	35148	10	6	0	6	4	6	4	6	37379	22115	33757	2	12	6	4	8	2	4	2
Vitvi05_01chr04g06990	2	18	6	34	8	20	14	50	8	50	28	18	4	4	12	10	24	20	86	26	50	42
Vitvi05_01chr04g07000	14	2	2	0	0	0	0	0	2	0	0	4	2	6	0	0	0	0	0	0	0	1
Vitvi05_01chr04g07010	2	4	8	40	32	42	88	186	164	142	132	2	0	12	32	44	78	132	210	120	168	111
Vitvi05_01chr04g07020	2	4	0	38	15	10	30	65	34	56	56	2	0	2	26	16	10	28	56	62	63	44
Vitvi05_01chr04g07030	482	214	130	224	263	130	22	43	12	77	70	662	782	566	159	286	139	43	78	115	69	102
Vitvi05_01chr04g07040	2023	1027	848	5236	4627	5264	407	484	1122	1866	508	1557	1734	1131	4461	4567	6339	591	577	663	2318	556
Vitvi05_01chr04g07050	6	0	0	0	0	0	0	0	0	2	0	2	2	0	0	6	0	0	0	1	0	0
Vitvi05_01chr04g07060	1202	618	428	6549	4916	6786	2662	2246	2496	2358	1532	1304	1268	1062	3766	6395	3577	2332	1984	1258	1676	1140
Vitvi05_01chr04g07070	762	756	451	2117	1740	2129	1078	1096	1257	1447	1072	864	862	915	1742	1779	1842	1317	1054	1049	1335	1038
Vitvi05_01chr04g07080	6	0	6	45	22	34	60	21	44	5	9	0	1	4	24	8	35	85	13	1	13	1
Vitvi05_01chr04g07090	0	0	0	0	0	0	0	0	0	0	0	0	0	0	0	0	0	2	0	0	0	0
Vitvi05_01chr04g07100	0	0	0	0	2	2	8	2	8	0	0	0	0	0	0	0	0	2	0	0	0	0
Vitvi05_01chr04g07110	0	0	0	14	5	23	9	4	13	1	6	0	0	0	7	0	2	13	6	0	6	1
Vitvi05_01chr04g07120	0	0	0	15	6	4	21	11	12	4	1	0	0	0	3	4	4	25	14	4	0	0
Vitvi05_01chr04g07130	2352	1568	1089	4470	3896	4616	4449	4862	4273	5381	3321	2251	2519	2263	3717	3983	3722	5748	5239	3717	4928	2511
Vitvi05_01chr04g07140	0	0	0	0	0	0	0	2	0	0	0	0	0	0	2	0	0	0	0	0	1	0
Vitvi05_01chr04g07150	96	16	28	543	516	742	1282	912	818	1311	1177	50	56	60	746	446	1016	1754	1086	906	1122	1075
Vitvi05_01chr04g07160	0	0	0	0	0	0	0	0	0	0	0	0	0	0	0	0	0	0	0	0	0	0
Vitvi05_01chr04g07170	3129	2392	1977	1764	1663	1946	1350	1288	1412	2295	1422	2805	2966	3597	1630	1857	1769	1775	1369	1522	1854	1380
Vitvi05_01chr04g07180	0	4	0	2	0	2	0	0	0	2	0	1	10	0	6	0	8	0	0	0	4	0
Vitvi05_01chr04g07190	2	0	4	0	2	8	0	0	0	0	0	2	0	5	0	0	0	0	0	0	0	2
Vitvi05_01chr04g07200	10	16	4	308	136	235	172	1312	222	1936	920	24	12	19	280	182	236	126	1358	1242	1392	1151
Vitvi05_01chr04g07210	32	13	14	2	10	28	6	7	0	13	16	6	8	33	6	10	10	8	4	18	16	26
Vitvi05_01chr04g07220	0	0	0	0	0	0	0	0	0	0	0	0	0	0	2	0	0	0	0	0	0	0
Vitvi05_01chr04g07230	0	0	0	0	0	1	0	0	0	0	0	0	0	0	4	0	0	0	0	0	0	0
Vitvi05_01chr04g07240	1060	730	502	1370	1418	1610	654	890	852	1064	606	922	1154	783	1340	1374	1706	898	1006	720	1028	436
Vitvi05_01chr04g07250	18	8	1	26	17	20	16	0	0	8	4	13	8	12	25	33	34	15	4	4	8	3
Vitvi05_01chr04g07260	3808	2294	1664	4456	3446	4426	3980	4510	4090	5524	3462	3328	3016	2884	3962	4380	4140	5900	4724	4222	4502	3572
Vitvi05_01chr04g07270	307	213	150	1142	1159	1661	5847	4775	5164	5548	3304	319	345	393	1405	1231	1816	8350	5499	5049	5214	3494
Vitvi05_01chr04g07280	172	110	88	593	546	669	382	468	492	666	417	166	232	146	739	633	808	480	492	580	660	460
Vitvi05_01chr04g07290	0	0	0	0	0	0	0	0	0	0	0	0	0	0	0	0	0	0	0	0	0	0
Vitvi05_01chr04g07300	0	0	0	0	0	0	0	0	0	0	0	0	0	0	0	0	0	0	0	0	0	0
Vitvi05_01chr04g07310	836	644	360	1916	1794	2094	1578	1960	1857	2050	1335	952	1024	874	1870	2076	2037	2049	2163	1774	2008	1174
Vitvi05_01chr04g07320	0	2	2	2	8	2	12	2	10	0	0	0	0	0	0	2	12	4	10	2	0	2
Vitvi05_01chr04g07330	0	0	0	2	0	0	0	4	0	8	0	0	0	0	0	0	2	0	0	0	0	2
Vitvi05_01chr04g07340	0	0	0	0	0	0	2	0	0	0	0	0	0	0	0	0	0	0	0	2	0	0
Vitvi05_01chr04g07350	0	0	0	0	0	0	0	0	0	0	0	0	0	0	0	0	0	0	0	0	0	0
Vitvi05_01chr04g07360	0	0	0	0	0	0	0	0	0	0	0	0	0	0	0	0	0	0	2	0	0	0
Vitvi05_01chr04g07370	0	0	0	0	0	0	0	0	0	0	0	0	0	0	0	0	0	0	0	0	0	0
Vitvi05_01chr04g07380	0	0	0	0	0	0	0	0	0	0	0	0	0	0	0	0	0	0	0	0	0	0
Vitvi05_01chr04g07390	10	2	0	124	70	104	76	143	63	208	116	4	7	12	59	88	65	68	202	129	134	94
Vitvi05_01chr04g07400	260	134	84	2054	1548	2041	651	647	645	866	480	198	278	239	1608	2100	1659	619	850	432	707	460
Vitvi05_01chr04g07410	0	0	0	0	0	0	0	0	0	0	0	0	0	0	0	0	0	0	0	0	0	0
Vitvi05_01chr04g07420	1561	937	878	767	618	816	559	790	650	1019	665	1270	1252	1447	658	771	825	754	801	722	853	654
Vitvi05_01chr04g07430	2	0	2	85	36	70	42	32	26	67	71	6	2	6	148	103	103	38	77	58	64	76
Vitvi05_01chr04g07440	0	0	0	0	0	2	0	0	0	0	0	0	0	0	0	0	0	0	0	0	0	0
Vitvi05_01chr04g07450	0	0	0	0	0	0	0	0	0	0	0	0	0	0	0	0	0	0	0	0	0	0
Vitvi05_01chr04g07460	375	307	186	410	370	374	314	282	351	502	303	317	252	269	341	298	424	339	398	323	342	330
Vitvi05_01chr04g07470	2355	1404	1398	3780	3236	4728	1589	1898	1649	1508	1250	2050	1738	2153	3370	5326	3630	2065	2027	1342	1270	1247
Vitvi05_01chr04g07480	10968	6378	6560	726	596	626	474	868	514	750	588	8994	7390	9324	548	916	614	810	858	660	744	648
Vitvi05_01chr04g07490	4	4	0	16	10	8	2	11	10	8	4	12	6	2	12	4	14	10	20	2	4	5
Vitvi05_01chr04g07500	428	380	216	1804	1932	1740	1168	1166	1154	1950	1594	480	436	412	1768	2284	1605	1518	1103	1746	1692	1532
Vitvi05_01chr04g07510	16	4	0	552	778	538	137	132	112	206	498	12	14	2	508	1798	206	379	100	435	144	332
Vitvi05_01chr04g07520	0	0	0	0	0	0	0	0	0	0	4	0	0	0	0	0	0	0	0	0	0	0
Vitvi05_01chr04g07530	0	0	0	0	0	6	0	0	0	0	0	2	0	0	4	0	0	0	0	0	0	0
Vitvi05_01chr04g07540	2788	1766	1744	5317	5250	6294	3186	3752	3140	7538	5530	1900	2866	2320	5422	5904	5100	4448	2508	4578	5100	6440
Vitvi05_01chr04g07550	494	388	234	4140	6330	5510	6451	7504	7773	12280	9260	432	532	402	6728	4844	6261	10592	7274	10020	10155	9912
Vitvi05_01chr04g07560	16	4	4	146	80	38	138	323	161	359	122	26	26	10	87	90	26	144	290	188	297	155
Vitvi05_01chr04g07570	0	0	0	0	2	0	10	6	0	4	0	0	0	0	0	0	4	52	0	2	2	0
Vitvi05_01chr04g07580	0	0	0	0	0	0	0	0	0	0	0	0	0	0	0	0	0	0	0	0	0	0
Vitvi05_01chr04g07590	0	0	0	0	0	0	0	0	0	0	0	0	0	0	0	0	0	0	0	0	0	0
Vitvi05_01chr04g07600	0	0	0	0	0	0	0	0	0	0	0	0	0	0	0	0	0	0	0	0	0	0
Vitvi05_01chr04g07610	0	0	0	0	0	0	0	0	0	0	0	0	0	0	0	0	0	0	0	0	0	0
Vitvi05_01chr04g07620	306	150	166	1500	1250	1646	758	737	805	842	933	314	279	287	1017	1511	1186	980	796	812	813	894
Vitvi05_01chr04g07630	22	24	10	220	185	258	162	209	272	293	191	36	60	44	285	242	288	354	221	277	333	187
Vitvi05_01chr04g07640	0	0	0	0	0	0	0	0	0	0	0	0	0	0	0	0	0	0	0	0	2	0
Vitvi05_01chr04g07650	488	356	239	1842	1455	1669	1150	1220	1388	1469	786	538	641	542	1510	1668	1710	1473	1260	1176	1467	847
Vitvi05_01chr04g07660	4	0	6	42	50	84	152	144	132	144	98	6	8	10	29	30	46	158	126	122	108	114
Vitvi05_01chr04g07670	2	0	0	0	0	0	4	0	0	0	4	2	0	0	0	4	0	2	0	4	0	0
Vitvi05_01chr04g07680	5	0	0	16	8	14	6	0	14	6	2	0	0	8	10	13	12	15	6	6	4	2
Vitvi05_01chr04g07690	4354	2172	1215	15572	11569	16351	5896	5213	5877	6354	4079	3548	4186	2891	12724	15191	13628	7503	5460	4356	5417	3859
Vitvi05_01chr04g07700	0	0	0	0	6	0	0	0	2	0	2	12	0	0	0	10	0	0	0	0	0	0
Vitvi05_01chr04g07710	2	2	0	14	13	32	18	40	6	16	24	0	6	0	6	43	26	23	18	14	24	31
Vitvi05_01chr04g07720	0	0	0	0	0	0	0	0	0	4	0	0	0	0	0	0	0	0	0	2	0	2
Vitvi05_01chr04g07730	128	30	50	730	482	878	92	299	140	134	262	104	128	152	458	1854	526	194	176	82	110	357
Vitvi05_01chr04g07740	96	88	34	962	643	890	530	430	611	448	310	174	116	104	792	865	835	635	410	430	567	309
Vitvi05_01chr04g07750	6014	3719	2119	2905	2587	2697	1021	763	975	1600	961	4831	6220	5175	2542	3511	2513	1345	1054	1129	1533	1067
Vitvi05_01chr04g07760	76	50	30	1341	950	1528	874	1369	1145	1101	728	60	90	34	1258	1014	1159	869	1503	961	1086	594
Vitvi05_01chr04g07770	4	2	0	14	16	4	2	4	4	0	0	4	6	0	2	0	4	0	0	6	2	2
Vitvi05_01chr04g07780	0	1	0	9	13	0	0	4	10	10	0	2	2	0	10	0	4	2	0	0	4	2
Vitvi05_01chr04g07790	0	0	0	0	0	0	0	0	0	0	0	0	0	0	0	0	0	0	0	0	0	0
Vitvi05_01chr04g07800	0	0	0	4	0	8	0	0	0	0	0	0	0	0	0	0	2	0	0	0	0	0
Vitvi05_01chr04g07810	0	0	0	0	0	0	0	0	0	0	0	0	0	0	0	0	0	0	0	0	0	0
Vitvi05_01chr04g07820	43	36	24	157	74	97	14	8	10	4	4	56	42	33	52	153	45	28	9	5	4	7
Vitvi05_01chr04g07830	0	0	0	0	0	0	0	0	0	0	0	0	0	0	0	0	0	0	0	0	0	0
Vitvi05_01chr04g07840	2275	1097	862	5477	2755	5085	944	402	304	214	221	2057	1691	1493	2295	5977	2077	1156	524	180	254	256
Vitvi05_01chr04g07850	0	0	0	0	0	0	0	0	0	0	0	0	0	0	0	0	0	0	0	0	0	0
Vitvi05_01chr04g07860	5044	3542	2575	21622	19965	25491	9256	9487	9019	15579	11502	4442	5775	5019	22462	22931	22871	12580	8207	10827	12182	12461
Vitvi05_01chr04g07870	0	0	0	0	0	0	0	0	0	0	0	0	0	0	0	0	0	0	0	0	0	0
Vitvi05_01chr04g07880	1052	660	510	2460	1710	2486	2408	2862	3464	4218	3164	1028	1026	946	1874	1668	1522	2110	2836	3106	3096	2568
Vitvi05_01chr04g07890	690	333	214	2270	1704	2685	1241	860	900	1109	926	536	658	635	1758	2276	2246	1298	921	836	1117	922
Vitvi05_01chr04g07900	2	14	4	27	26	22	24	16	26	11	5	0	10	6	26	40	34	66	22	9	22	18
Vitvi05_01chr04g07910	0	0	10	34	10	16	6	10	4	6	10	4	6	2	16	22	20	14	12	4	16	12
Vitvi05_01chr04g07920	203	108	98	159	154	186	80	184	106	177	75	188	170	175	211	191	185	154	161	123	193	132
Vitvi05_01chr04g07930	0	0	0	0	0	0	0	0	0	0	0	0	0	0	0	0	0	0	0	0	0	0
Vitvi05_01chr04g07940	0	0	0	0	0	0	0	0	0	0	0	0	0	0	0	0	0	0	0	0	0	0
Vitvi05_01chr04g07950	0	0	0	0	0	0	0	0	0	0	0	0	0	0	0	0	0	0	0	0	0	0
Vitvi05_01chr04g07960	36	10	0	133	35	54	46	54	97	162	36	19	42	6	77	91	66	52	51	66	100	42
Vitvi05_01chr04g07970	0	0	0	0	0	0	0	0	0	0	0	0	0	0	0	0	0	0	0	0	0	0
Vitvi05_01chr04g07980	45	29	28	61	84	59	34	43	40	83	31	77	43	29	54	45	96	43	65	36	54	46
Vitvi05_01chr04g07990	248	106	72	764	343	486	186	216	356	568	206	300	372	208	577	990	412	338	266	258	538	310
Vitvi05_01chr04g08000	2068	1436	1127	1562	1433	1774	1070	1215	970	1269	768	1771	1774	1584	1167	1497	1220	1049	1158	736	1002	658
Vitvi05_01chr04g08010	0	0	2	0	0	6	4	0	0	4	2	0	0	0	2	6	0	5	2	6	2	0
Vitvi05_01chr04g08020	0	0	0	0	0	0	0	0	0	0	0	0	0	0	0	0	0	0	2	0	0	0
Vitvi05_01chr04g08030	0	0	0	0	0	0	0	0	0	0	0	0	0	0	0	0	0	0	0	0	0	0
Vitvi05_01chr04g08040	1081	675	463	1808	1643	1920	1072	1604	1339	2089	1449	867	857	995	1550	1724	1611	1447	1465	1496	1909	1409
Vitvi05_01chr04g08050	167	170	96	231	176	130	222	338	108	161	36	234	121	167	119	130	166	144	255	44	60	48
Vitvi05_01chr04g08060	0	0	0	0	0	0	0	0	0	0	0	0	0	0	0	0	0	0	0	0	0	0
Vitvi05_01chr04g08070	0	0	0	0	0	0	0	0	0	0	0	0	0	0	0	0	0	0	0	0	0	0
Vitvi05_01chr04g08080	0	0	0	0	0	0	0	0	0	0	0	0	0	0	0	0	0	0	0	0	0	0
Vitvi05_01chr04g08090	0	0	0	0	0	0	0	0	0	0	0	0	0	0	0	0	0	0	0	0	0	0
Vitvi05_01chr04g08100	0	0	0	0	0	0	0	0	0	0	0	0	0	0	0	0	0	0	0	0	8	0
Vitvi05_01chr04g08110	180	78	56	1080	907	1347	430	482	531	686	549	120	172	179	921	912	934	393	573	428	558	509
Vitvi05_01chr04g08120	24	14	12	118	124	172	40	46	67	80	49	9	52	16	99	91	143	63	37	35	58	66
Vitvi05_01chr04g08130	0	0	0	0	0	2	0	0	0	0	2	0	0	0	0	0	0	0	0	0	0	0
Vitvi05_01chr04g08140	0	5	6	0	0	0	0	0	0	0	0	6	0	0	2	1	0	0	0	0	0	0
Vitvi05_01chr04g08150	0	0	0	0	0	0	0	0	0	0	0	0	0	0	0	0	0	0	0	0	0	0
Vitvi05_01chr04g08160	0	0	0	0	0	0	0	0	0	0	0	0	0	0	0	0	0	0	0	0	0	0
Vitvi05_01chr04g08170	4	0	0	0	0	0	0	0	0	0	0	4	14	2	0	0	0	0	0	0	0	0
Vitvi05_01chr04g08180	0	0	0	0	0	0	0	0	0	6	2	0	2	2	0	0	0	0	0	3	4	6
Vitvi05_01chr04g08190	38	38	12	368	325	385	659	809	821	1112	926	26	34	22	337	310	297	893	776	1000	977	947
Vitvi05_01chr04g08200	979	655	404	1427	1344	1645	722	1156	873	1380	1050	857	1053	1016	1361	1563	1465	863	1089	975	1246	956
Vitvi05_01chr04g08210	0	0	0	0	0	0	0	0	0	0	0	0	0	0	0	0	0	0	0	0	0	0
Vitvi05_01chr04g08220	955	452	388	2232	2003	2158	1620	2071	1797	2583	1829	669	884	711	1836	2199	2060	2066	2120	2074	2432	1816
Vitvi05_01chr04g08230	1600	1095	875	1359	1140	1451	832	1244	776	1352	1134	1407	1422	1570	1110	1267	1409	1236	1249	1028	1329	1065
Vitvi05_01chr04g08240	476	328	174	2912	2337	3602	1229	2109	1524	2355	1483	510	658	543	3021	3310	3669	1722	2178	1961	2001	1575
Vitvi05_01chr04g08250	21	16	12	90	50	47	65	138	91	203	90	25	27	18	36	38	50	90	209	201	275	159
Vitvi05_01chr04g08260	0	0	0	0	0	0	0	0	0	0	0	0	0	0	0	0	0	0	0	0	0	0
Vitvi05_01chr04g08270	0	0	4	4	0	2	0	0	1	1	0	7	7	6	6	11	0	2	0	6	6	2
Vitvi05_01chr04g08280	0	0	0	0	0	0	0	0	0	0	0	0	0	0	0	0	0	0	0	0	0	0
Vitvi05_01chr04g08290	0	0	0	0	0	0	0	0	0	0	0	0	0	6	0	0	0	0	0	0	0	0
Vitvi05_01chr04g08300	40	52	6	34	30	20	32	14	12	48	12	74	86	27	22	54	4	30	30	8	54	20
Vitvi05_01chr04g08310	19638	11616	8687	17683	12842	19359	12822	10200	9215	12566	10757	16215	16959	17971	11541	19648	12493	16130	9090	8775	8808	10275
Vitvi05_01chr04g08320	0	0	4	0	0	0	0	0	0	0	0	0	4	0	0	0	0	0	0	0	0	0
Vitvi05_01chr04g08330	0	0	0	0	0	0	0	0	0	0	0	0	0	0	0	0	0	0	0	0	0	0
Vitvi05_01chr04g08340	0	0	0	0	0	0	0	0	0	0	0	0	0	0	0	0	0	0	0	3	0	0
Vitvi05_01chr04g08350	957	602	438	708	516	516	737	942	838	1391	1048	767	1183	884	532	641	497	919	908	1098	1325	1135
Vitvi05_01chr04g08360	156	92	28	704	734	980	1279	1327	1308	1511	1061	138	148	136	840	676	785	1578	1356	1102	1393	923
Vitvi05_01chr04g08370	0	0	0	0	0	0	0	2	3	0	0	0	0	0	0	0	0	0	2	0	0	0
Vitvi05_01chr04g08380	0	0	0	0	0	0	0	0	0	0	0	0	0	0	0	0	0	0	0	0	0	0
Vitvi05_01chr04g08390	580	506	271	254	228	232	348	839	491	660	473	613	830	724	215	226	237	445	655	543	595	458
Vitvi05_01chr04g08400	2	0	0	292	245	332	260	204	241	268	160	4	6	6	244	242	342	248	246	192	193	138
Vitvi05_01chr04g08410	142	126	62	1120	1067	1348	749	938	808	1325	1108	184	159	118	1129	1049	1186	1006	781	946	1183	1030
Vitvi05_01chr04g08420	0	0	0	0	0	0	0	0	0	0	0	0	0	0	0	0	0	0	0	0	0	0
Vitvi05_01chr04g08430	434	290	166	645	442	622	141	166	253	422	174	324	418	428	700	717	661	263	222	253	329	192
Vitvi05_01chr04g08440	234	88	52	11258	8156	11589	8131	8876	6154	8899	6820	174	202	148	8780	10984	9332	10179	8472	7613	7429	6959
Vitvi05_01chr04g08450	0	0	0	0	0	0	0	0	0	0	0	0	0	0	0	0	0	0	0	0	0	0
Vitvi05_01chr04g08460	162	100	72	1128	892	832	888	3712	2111	6022	3229	104	196	86	1006	738	1062	1547	4120	4193	5579	4043
Vitvi05_01chr04g08470	0	0	0	0	0	0	0	0	0	0	0	4	1	0	4	2	0	0	0	2	0	0
Vitvi05_01chr04g08480	0	0	0	0	0	0	0	0	0	0	0	0	0	0	0	0	0	0	0	0	0	0
Vitvi05_01chr04g08490	0	0	0	0	0	0	0	0	0	0	0	0	0	0	4	0	14	0	0	0	4	2
Vitvi05_01chr04g08500	0	0	0	113	78	52	38	162	50	301	142	0	0	0	162	107	67	32	210	142	238	491
Vitvi05_01chr04g08510	188	146	82	1730	1240	1930	936	1134	1198	1696	1590	198	242	218	1764	1501	1792	1278	1152	1302	1490	1286
Vitvi05_01chr04g08520	0	0	0	0	0	0	0	0	0	0	0	0	0	0	0	0	0	0	0	0	0	0
Vitvi05_01chr04g08530	0	0	0	0	0	0	0	0	0	0	0	0	0	0	0	0	0	0	0	0	0	0
Vitvi05_01chr04g08540	30	16	4	1357	1620	1680	5509	3752	4753	5268	3894	14	28	18	1348	1199	1499	8249	3765	4048	4437	2856
Vitvi05_01chr04g08550	0	0	0	46	65	96	137	122	207	132	86	0	4	0	79	69	115	214	149	172	167	107
Vitvi05_01chr04g08560	257	194	95	239	217	249	366	191	263	224	211	292	337	288	245	247	212	287	178	201	269	211
Vitvi05_01chr04g08570	1092	722	544	737	622	717	789	660	820	909	929	1047	1061	1093	746	661	816	918	595	745	703	725
Vitvi05_01chr04g08580	12	0	2	28	56	28	2	8	18	4	10	8	10	0	32	12	64	10	12	4	8	2
Vitvi05_01chr04g08590	4858	2786	2225	10155	8147	11792	4776	4430	4273	5252	4704	4104	4013	4253	8342	10233	9558	5802	4132	4137	4265	4023
Vitvi05_01chr04g08600	4	0	0	0	4	0	0	0	0	0	0	0	5	0	0	0	0	0	0	0	0	0
Vitvi05_01chr04g08610	1020	902	814	333	226	298	198	228	240	346	250	894	890	1032	333	284	354	322	238	316	346	346
Vitvi05_01chr04g08620	2	2	8	41	18	114	27	182	103	107	152	5	0	6	82	33	180	78	161	170	95	196
Vitvi05_01chr04g08630	2	4	0	138	125	199	166	328	143	178	170	15	4	8	103	112	134	330	248	173	132	252
Vitvi05_01chr04g08640	2352	2108	1258	8737	7857	10548	5114	4645	4696	4764	4026	2673	3077	2658	8264	9023	8844	6660	5083	4018	4387	3544
Vitvi05_01chr04g08650	0	4	2	0	4	0	6	0	12	0	6	0	0	0	0	6	2	12	2	0	3	0
Vitvi05_01chr04g08660	640	698	308	5156	5085	6434	18053	11310	16887	13575	13243	766	793	803	6264	5087	5791	22693	9961	13067	13523	9845
Vitvi05_01chr04g08670	132	69	24	737	869	847	415	937	606	1324	904	123	181	88	578	894	648	748	795	713	926	778
Vitvi05_01chr04g08680	8	4	2	52	37	39	12	34	21	22	21	1	6	1	32	37	8	37	30	20	29	23
Vitvi05_01chr04g08690	0	0	0	0	0	0	0	0	0	0	0	0	0	0	0	0	0	0	0	0	0	0
Vitvi05_01chr04g08700	140	124	68	1780	1750	1527	801	750	992	1537	812	112	154	166	1487	1597	1657	1107	775	954	1338	903
Vitvi05_01chr04g08710	1551	872	636	4220	3390	5006	2272	2746	2318	2681	1805	1613	1734	1442	3518	4159	3779	2501	2907	2240	2325	1317
Vitvi05_01chr04g08720	0	0	0	0	0	2	0	0	2	0	0	0	0	0	0	0	2	0	0	2	0	0
Vitvi05_01chr04g08730	6	0	0	0	0	0	1	0	3	0	0	0	0	0	0	1	0	2	2	0	0	0
Vitvi05_01chr04g08740	0	0	0	0	2	6	0	0	0	0	0	0	2	0	0	0	0	0	0	0	0	0
Vitvi05_01chr04g08750	77	42	26	733	626	805	454	539	428	485	375	63	96	26	710	649	777	584	511	364	517	318
Vitvi05_01chr04g08760	0	0	0	0	0	0	0	0	0	0	0	0	0	0	0	0	0	0	0	0	0	0
Vitvi05_01chr04g08770	0	0	0	0	0	0	0	0	0	0	0	0	0	0	0	0	0	0	0	0	0	0
Vitvi05_01chr04g08780	0	0	0	3	12	0	0	0	4	0	6	0	4	0	1	0	2	0	0	0	2	0
Vitvi05_01chr04g08790	2187	1655	1214	602	614	600	174	320	258	485	297	1544	1784	2100	446	611	547	294	380	352	456	330
Vitvi05_01chr04g08800	0	0	0	0	0	0	0	0	0	0	0	0	0	0	0	0	0	0	0	0	0	0
Vitvi05_01chr04g08810	326	218	114	1835	1545	2232	858	619	785	813	593	328	403	299	1567	1529	1692	1124	586	559	738	544
Vitvi05_01chr04g08820	218	91	46	11484	7754	11444	11908	17380	14456	20088	17464	164	216	108	10132	7428	8846	14276	14950	17298	17010	17560
Vitvi05_01chr04g08830	3012	1974	1086	6841	6668	6878	5601	4534	5723	8348	6059	2870	3850	2660	6256	6567	6179	6817	4295	5468	6466	5563
Vitvi05_01chr04g08840	761	424	349	2874	2146	3306	1712	1688	1614	1566	1181	546	696	642	2335	2342	2434	1977	1768	1272	1453	1009
Vitvi05_01chr04g08850	0	0	0	0	0	0	0	0	0	0	0	0	0	0	0	0	0	0	0	0	0	0
Vitvi05_01chr04g08860	0	0	0	0	0	0	0	0	0	0	0	0	0	0	0	0	0	0	0	0	0	0
Vitvi05_01chr04g08870	0	0	0	0	0	0	0	0	0	0	0	0	0	0	0	0	0	0	0	0	0	0
Vitvi05_01chr04g08880	224	74	48	2862	2347	2912	2924	3424	3663	7562	4878	166	110	58	4270	2235	3125	4542	3884	5486	6325	5321
Vitvi05_01chr04g08890	4	4	6	421	319	392	91	52	63	96	52	4	0	0	267	373	230	116	86	75	72	40
Vitvi05_01chr04g08900	0	0	0	0	0	0	0	0	0	0	0	0	0	0	0	0	0	0	0	0	0	0
Vitvi05_01chr04g08910	3674	2307	1998	478	417	473	790	795	799	1051	794	2620	2305	2843	435	594	367	968	619	922	974	851
Vitvi05_01chr04g08920	25	8	2	297	268	356	237	319	220	280	214	26	10	29	320	238	336	350	327	176	265	134
Vitvi05_01chr04g08930	0	0	0	0	0	0	0	0	2	0	0	0	0	0	0	2	0	0	4	2	4	0
Vitvi05_01chr04g08940	404	166	106	1788	1739	2053	1478	2035	1655	2500	2079	348	504	306	1828	1978	2036	2230	2110	2244	2352	2578
Vitvi05_01chr04g08950	706	485	380	1411	1308	1724	1191	1468	1207	1564	1202	614	929	783	1434	1410	1535	1629	1623	1200	1412	1140
Vitvi05_01chr04g08960	0	0	0	0	0	0	0	0	0	0	0	0	0	0	0	0	0	0	0	0	0	0
Vitvi05_01chr04g08970	394	216	156	190	169	203	10	48	48	56	66	380	537	355	116	124	98	55	38	66	98	50
Vitvi05_01chr04g08980	12	16	12	4	0	0	0	0	0	0	0	8	4	16	0	0	0	2	4	0	0	0
Vitvi05_01chr04g08990	0	0	0	0	0	0	0	0	0	0	0	0	0	0	0	0	0	0	0	0	0	0
Vitvi05_01chr04g09000	5	4	19	0	0	0	0	0	0	4	0	12	2	6	0	0	0	0	0	0	0	0
Vitvi05_01chr04g09010	0	0	0	0	0	0	0	0	0	0	0	0	0	0	0	0	0	0	0	0	0	0
Vitvi05_01chr04g09020	0	0	0	0	0	0	0	0	0	0	0	0	2	0	0	0	0	0	0	0	0	0
Vitvi05_01chr04g09030	460	118	69	8042	6477	11554	6194	4212	7902	8296	5637	234	308	248	10215	5997	12692	7979	5480	6591	6668	3702
Vitvi05_01chr04g09040	8	0	0	88	43	32	0	10	0	10	0	0	0	0	12	40	14	2	6	14	16	12
Vitvi05_01chr04g09050	2	2	0	36	54	46	110	114	71	78	58	0	4	0	50	58	48	102	102	76	62	38
Vitvi05_01chr04g09060	0	0	0	0	0	0	0	0	0	0	0	0	0	0	0	0	0	0	0	0	0	0
Vitvi05_01chr04g09070	2921	2363	1516	4902	4876	5799	4091	4112	4424	6606	4641	2606	3017	2827	5309	5225	5320	5514	3870	4834	5844	4712
Vitvi05_01chr04g09080	4	0	4	34	16	10	149	254	220	427	152	1	0	4	18	8	10	162	458	445	656	382
Vitvi05_01chr04g09090	0	0	0	0	0	0	0	0	0	0	0	0	0	0	2	0	0	0	0	0	2	0
Vitvi05_01chr04g09100	196	52	40	3978	2295	4117	6213	12666	15979	22944	8570	64	100	84	5017	2292	4134	8064	17363	12575	18697	7830
Vitvi05_01chr04g09110	0	0	0	0	0	0	0	0	0	0	0	0	0	0	0	0	0	0	0	0	1	0
Vitvi05_01chr04g09120	0	0	0	21	7	27	1	27	6	24	53	0	4	0	21	15	24	13	16	21	32	37
Vitvi05_01chr04g09130	4	0	0	163	101	146	42	47	50	173	73	0	0	0	80	69	156	93	88	68	113	135
Vitvi05_01chr04g09140	0	0	0	0	0	0	0	0	0	0	0	0	0	0	0	0	0	0	0	0	0	0
Vitvi05_01chr04g09150	0	0	0	0	0	0	0	0	0	0	0	0	4	0	0	0	0	0	0	0	0	0
Vitvi05_01chr04g09160	0	0	0	0	0	0	0	0	0	0	0	0	0	0	0	0	0	0	0	0	0	0
Vitvi05_01chr04g09170	0	0	0	0	0	0	0	0	0	0	0	0	0	0	0	0	0	0	0	0	0	0
Vitvi05_01chr04g09180	0	0	0	0	0	0	0	0	0	0	0	0	0	0	0	0	0	0	0	0	0	0
Vitvi05_01chr04g09190	0	0	0	0	0	0	0	0	0	0	0	0	0	0	0	0	0	0	0	0	0	0
Vitvi05_01chr04g09200	0	0	0	0	0	0	0	0	0	0	0	0	0	0	0	0	0	0	0	0	0	0
Vitvi05_01chr04g09210	0	0	0	0	0	0	0	0	0	0	0	0	0	0	0	0	0	0	0	0	0	0
Vitvi05_01chr04g09220	0	0	0	0	0	0	0	0	0	0	0	0	0	0	0	0	0	0	0	0	0	0
Vitvi05_01chr04g09230	0	0	0	0	0	0	0	0	0	0	0	0	0	0	0	0	0	0	0	0	0	0
Vitvi05_01chr04g09240	0	0	0	0	0	0	0	0	0	0	0	0	0	0	0	0	0	0	0	0	0	0
Vitvi05_01chr04g09250	0	0	0	0	0	0	0	0	0	0	0	0	0	0	0	0	0	0	0	0	0	0
Vitvi05_01chr04g09260	0	0	0	4	0	0	0	2	0	4	6	0	0	0	16	0	0	0	4	0	6	4
Vitvi05_01chr04g09270	0	0	0	0	0	0	0	0	0	0	0	0	0	0	0	0	0	0	0	0	0	0
Vitvi05_01chr04g09280	0	0	0	0	0	0	0	0	0	0	0	0	0	0	0	0	0	0	0	0	0	0
Vitvi05_01chr04g09290	0	0	0	0	0	0	0	0	0	0	0	0	0	0	0	0	0	0	0	0	0	0
Vitvi05_01chr04g09300	0	0	0	0	0	0	0	0	0	0	0	0	0	0	0	0	0	0	0	0	0	0
Vitvi05_01chr04g09310	0	0	0	4	6	14	3	28	8	34	12	0	0	0	14	10	10	5	10	26	25	16
Vitvi05_01chr04g09320	0	0	0	1	0	0	0	0	0	0	0	0	0	0	0	0	2	0	0	0	0	0
Vitvi05_01chr04g09330	0	0	0	2	0	0	0	0	0	0	0	0	0	0	2	0	0	0	0	0	2	0
Vitvi05_01chr04g09340	0	0	0	22	2	8	0	4	4	6	12	0	0	0	0	2	4	0	8	0	12	6
Vitvi05_01chr04g09350	0	0	0	0	0	0	0	0	0	0	0	0	0	0	0	0	0	0	0	0	0	0
Vitvi05_01chr04g09360	20	16	6	124	140	67	46	22	56	86	42	10	6	6	40	100	46	866	14	32	56	40
Vitvi05_01chr04g09370	0	0	0	0	0	0	0	0	0	0	0	0	0	0	0	0	0	0	0	0	0	0
Vitvi05_01chr04g09380	1166	684	546	956	968	1244	240	524	472	858	560	662	748	656	1554	910	1516	554	528	818	768	580
Vitvi05_01chr04g09390	0	0	0	0	4	6	4	0	2	0	2	0	0	0	2	2	0	0	0	0	2	0
Vitvi05_01chr04g09400	0	0	0	0	0	0	0	0	0	0	0	0	0	0	0	0	0	0	0	0	0	0
Vitvi05_01chr04g09410	6	0	0	10	10	0	46	30	2	20	8	0	2	0	12	16	8	34	14	0	10	6
Vitvi05_01chr04g09420	77	52	66	134	150	223	128	95	86	154	127	72	55	113	169	237	158	187	117	133	172	108
Vitvi05_01chr04g09430	0	0	0	0	0	0	0	0	0	0	0	0	0	0	0	0	0	0	4	6	0	0
Vitvi05_01chr04g09440	0	0	0	0	0	0	0	2	5	0	2	0	0	0	0	0	0	0	0	0	0	0
Vitvi05_01chr04g09450	0	0	0	0	0	0	0	0	0	0	0	0	0	0	0	0	0	0	0	0	0	0
Vitvi05_01chr04g09460	0	0	0	0	0	0	0	0	0	0	0	0	0	0	0	0	0	0	0	0	0	0
Vitvi05_01chr04g09470	36	4	10	349	292	456	405	468	513	560	414	38	38	40	391	307	314	503	600	502	597	396
Vitvi05_01chr04g09480	0	0	0	0	0	0	0	2	2	0	0	0	0	0	0	2	0	0	0	0	0	0
Vitvi05_01chr04g09490	0	0	0	2	0	0	0	4	0	2	0	0	0	0	0	0	3	2	6	10	0	0
Vitvi05_01chr04g09500	0	0	0	0	6	2	0	0	2	6	0	0	0	0	2	4	3	2	3	6	0	0
Vitvi05_01chr04g09510	0	0	0	0	0	8	0	0	0	0	0	0	0	0	0	0	0	0	4	0	4	0
Vitvi05_01chr04g09520	0	0	0	0	0	0	0	1	1	0	0	0	0	0	0	0	0	0	0	0	0	2
Vitvi05_01chr04g09530	3239	2307	1386	2698	2329	3128	2490	2691	2859	3426	2380	2647	3073	2679	2878	2391	3015	3125	3071	2437	2947	2061
Vitvi05_01chr04g09540	1	12	0	0	0	0	0	0	0	0	2	0	6	2	0	0	0	0	0	0	0	0
Vitvi05_01chr04g09550	0	0	0	0	0	0	0	0	0	0	0	0	0	0	0	0	0	0	0	0	0	0
Vitvi05_01chr04g09560	0	0	0	0	0	0	0	0	0	0	0	0	0	0	0	0	0	0	0	0	0	0
Vitvi05_01chr04g09570	0	0	0	0	0	0	0	0	0	0	0	0	0	0	0	0	0	0	0	0	0	0
Vitvi05_01chr04g09580	58	33	42	0	0	0	0	0	2	0	0	28	56	44	0	0	0	0	0	0	0	0
Vitvi05_01chr04g09590	26	36	12	182	162	214	48	30	38	56	36	20	52	12	136	118	162	72	18	32	40	30
Vitvi05_01chr04g09600	2649	1352	729	34476	15296	31764	9222	12655	11149	14949	8220	2559	3283	2647	25058	22301	23442	12489	13742	10013	11618	8492
Vitvi05_01chr04g09610	0	0	0	0	0	10	0	0	0	0	0	0	0	0	0	0	0	0	0	0	0	0
Vitvi05_01chr04g09620	0	0	2	0	0	0	0	2	4	0	0	0	0	0	0	0	0	0	0	0	0	0
Vitvi05_01chr04g09630	114	71	58	627	457	615	380	570	410	721	552	50	116	72	718	710	627	485	588	589	629	560
Vitvi05_01chr04g09640	0	0	0	4	3	2	0	4	2	8	0	0	0	0	4	0	0	0	2	0	0	0
Vitvi05_01chr04g09650	0	2	2	18	17	47	33	16	22	6	6	0	2	4	24	26	25	23	46	14	26	5
Vitvi05_01chr04g09660	0	0	0	8	2	6	0	4	4	2	0	0	0	0	8	2	0	0	0	2	2	2
Vitvi05_01chr04g09670	12	0	8	546	362	654	1522	1868	946	1774	1718	14	10	16	464	278	530	1196	1374	1472	1466	1562
Vitvi05_01chr04g09680	0	0	0	0	0	0	0	4	0	0	0	0	0	0	0	0	0	0	6	0	0	0
Vitvi05_01chr04g09690	0	0	0	0	0	0	0	0	0	0	0	0	0	0	0	0	0	0	0	0	0	0
Vitvi05_01chr04g09700	0	0	0	0	0	0	0	0	0	0	0	0	0	0	0	0	0	0	0	0	0	0
Vitvi05_01chr04g09710	126	74	52	534	356	504	818	776	1098	1486	882	136	108	108	670	352	552	980	936	1126	1295	892
Vitvi05_01chr04g09720	2	0	2	0	0	0	2	0	0	0	0	0	0	0	0	1	0	0	1	5	0	0
Vitvi05_01chr04g09730	0	0	0	0	0	0	0	0	0	0	0	0	0	0	0	0	0	0	0	0	0	0
Vitvi05_01chr04g09740	0	0	0	0	0	0	0	0	0	0	0	0	0	0	0	0	0	0	0	0	0	0
Vitvi05_01chr04g09750	0	0	0	0	0	0	0	0	0	0	0	0	0	0	0	0	0	2	0	0	0	0
Vitvi05_01chr04g09760	0	0	0	0	0	0	8	2	0	2	0	0	0	0	12	2	0	10	0	2	0	0
Vitvi05_01chr04g09770	0	0	0	0	0	0	0	0	0	0	0	0	0	0	0	0	0	0	0	0	0	0
Vitvi05_01chr04g09780	0	0	0	0	0	0	0	0	0	0	0	0	0	0	0	0	0	0	0	0	0	0
Vitvi05_01chr04g09790	0	0	0	0	0	0	0	0	0	0	1	0	0	0	0	0	0	0	0	0	0	0
Vitvi05_01chr04g09800	0	0	0	0	0	0	0	0	0	0	0	0	0	0	0	0	0	0	0	0	0	0
Vitvi05_01chr04g09810	0	0	0	0	0	0	0	0	0	0	0	0	0	0	0	0	0	0	0	0	0	0
Vitvi05_01chr04g09820	6	8	2	8	22	35	14	15	28	13	9	0	12	6	37	31	32	26	27	15	26	14
Vitvi05_01chr04g09830	0	0	0	0	0	0	0	0	0	0	0	0	0	0	0	0	0	0	0	0	0	0
Vitvi05_01chr04g09840	0	0	0	0	0	0	0	0	0	0	0	0	0	0	0	0	0	0	0	0	0	0
Vitvi05_01chr04g09850	0	2	0	0	0	6	0	0	0	0	0	2	2	0	0	0	0	0	0	0	2	0
Vitvi05_01chr04g09860	0	0	0	0	0	0	0	0	0	0	0	0	0	0	0	0	0	0	0	0	0	0
Vitvi05_01chr04g09870	0	0	0	0	0	0	0	0	0	0	0	0	0	0	0	0	0	2	0	0	0	0
Vitvi05_01chr04g09880	0	0	2	0	2	2	6	2	4	0	5	3	0	2	8	14	20	12	2	10	4	2
Vitvi05_01chr04g09890	0	0	0	0	0	0	0	0	0	0	0	0	0	0	0	0	0	0	0	0	0	0
Vitvi05_01chr04g09900	0	0	0	0	0	0	0	0	0	0	0	0	0	0	0	0	0	0	0	0	0	0
Vitvi05_01chr04g09910	0	0	0	0	2	0	0	0	0	0	0	0	2	0	0	0	0	2	0	0	0	2
Vitvi05_01chr04g09920	0	0	1	0	0	0	2	0	0	0	0	0	0	2	0	2	0	0	1	0	0	0
Vitvi05_01chr04g09930	0	0	0	0	0	0	0	0	0	0	0	0	2	0	0	0	0	0	0	0	0	0
Vitvi05_01chr04g09940	0	0	0	0	0	0	0	0	0	0	0	0	0	0	0	0	0	0	0	0	0	0
Vitvi05_01chr04g09950	0	0	0	0	0	0	0	0	0	0	0	6	0	8	0	0	0	0	0	0	0	0
Vitvi05_01chr04g09960	10	0	2	0	4	0	0	3	0	0	0	0	0	0	2	0	0	2	0	0	1	0
Vitvi05_01chr04g09970	0	0	0	0	0	0	0	0	0	0	0	0	0	0	0	0	0	0	0	0	0	0
Vitvi05_01chr04g09980	0	0	0	0	0	0	0	0	0	0	0	0	0	0	0	0	0	0	0	0	0	0
Vitvi05_01chr04g09990	0	0	0	0	0	0	0	0	0	0	0	0	0	0	0	0	0	0	0	0	0	0
Vitvi05_01chr04g10000	0	0	0	6	2	24	22	0	10	0	6	0	0	0	0	6	46	40	28	20	8	8
Vitvi05_01chr04g10010	0	0	0	0	0	0	0	0	0	0	0	0	0	0	0	0	0	0	0	0	0	0
Vitvi05_01chr04g10020	0	0	0	0	0	0	0	0	0	0	0	0	0	0	0	0	0	0	0	0	0	0
Vitvi05_01chr04g10030	0	0	0	0	0	0	0	0	0	0	0	0	0	0	0	0	0	0	0	0	0	0
Vitvi05_01chr04g10040	0	0	0	0	0	0	0	0	0	0	0	0	0	0	0	0	0	0	0	0	0	0
Vitvi05_01chr04g10050	0	0	0	3	2	0	15	19	15	8	0	2	0	0	4	12	0	36	20	6	12	9
Vitvi05_01chr04g10060	0	0	0	0	0	0	0	0	0	0	0	0	0	0	0	0	0	0	0	0	0	0
Vitvi05_01chr04g10070	12	2	4	66	48	58	4	30	34	22	18	8	12	10	26	24	56	4	28	22	60	26
Vitvi05_01chr04g10080	0	0	0	0	0	0	0	0	0	0	0	0	0	0	0	0	0	0	0	0	0	0
Vitvi05_01chr04g10090	0	0	0	0	0	0	0	0	0	0	0	0	0	0	0	0	0	0	0	0	0	0
Vitvi05_01chr04g10100	0	0	0	0	0	0	0	0	0	0	0	0	0	0	0	0	0	0	0	0	0	0
Vitvi05_01chr04g10110	0	0	0	0	0	0	0	0	0	0	0	0	0	0	0	0	0	0	0	0	0	0
Vitvi05_01chr04g10120	11	20	2	105	81	93	151	197	149	155	93	4	24	26	87	133	101	169	260	150	130	74
Vitvi05_01chr04g10130	0	0	0	0	0	0	0	0	0	0	0	0	0	0	0	0	0	0	0	0	0	0
Vitvi05_01chr04g10140	0	0	0	0	0	0	0	0	0	0	0	0	0	0	0	0	0	0	0	0	0	0
Vitvi05_01chr04g10150	0	0	0	0	0	0	0	0	0	0	0	0	0	0	0	0	0	0	0	0	0	0
Vitvi05_01chr04g10160	2	1	0	12	44	58	50	10	28	30	0	4	2	4	16	87	24	44	32	28	20	2
Vitvi05_01chr04g10170	0	10	0	28	24	20	62	56	36	48	46	4	2	4	24	16	26	92	56	46	68	52
Vitvi05_01chr04g10180	0	0	0	0	0	0	0	0	0	0	0	0	0	0	0	0	0	0	0	2	2	0
Vitvi05_01chr04g10190	0	0	0	0	0	0	1	0	0	0	0	0	0	0	0	0	0	0	0	0	0	0
Vitvi05_01chr04g10200	0	0	0	0	0	0	0	0	0	0	0	0	0	0	0	0	0	0	0	0	0	0
Vitvi05_01chr04g10210	0	0	0	0	0	0	0	0	0	0	0	0	0	0	0	4	0	0	2	0	0	0
Vitvi05_01chr04g10220	0	0	0	0	0	0	0	0	0	0	0	0	0	0	0	0	0	0	0	0	0	0
Vitvi05_01chr04g10230	10	6	0	159	92	121	83	130	114	98	54	20	12	14	145	170	74	104	134	84	131	54
Vitvi05_01chr04g10240	14	4	0	0	0	0	0	0	0	0	0	8	2	0	0	0	0	0	0	0	0	0
Vitvi05_01chr04g10250	0	0	0	0	0	0	0	0	0	0	0	0	0	0	0	0	0	0	0	0	0	0
Vitvi05_01chr04g10260	0	0	0	0	0	0	0	0	0	0	0	0	0	0	0	0	0	0	0	0	0	0
Vitvi05_01chr04g10270	0	0	0	0	0	0	0	0	0	0	0	0	0	0	0	0	0	0	0	0	0	0
Vitvi05_01chr04g10280	0	0	0	0	0	0	0	0	0	0	0	0	0	0	0	0	0	0	0	0	0	0
Vitvi05_01chr04g10290	37	9	18	1141	704	1181	928	1248	1007	906	502	28	82	40	884	1007	797	1041	1622	913	1018	608
Vitvi05_01chr04g10300	6	3	2	6	5	6	3	6	15	9	4	0	1	2	4	0	5	4	14	21	11	8
Vitvi05_01chr04g10310	0	0	0	0	0	0	0	0	0	0	0	0	0	0	0	0	0	0	0	0	0	0
Vitvi05_01chr04g10320	0	0	0	0	0	0	0	0	0	0	0	0	0	0	0	0	0	0	0	0	0	0
Vitvi05_01chr04g10330	0	0	0	0	0	0	0	0	0	0	0	0	0	0	0	0	0	0	0	0	0	0
Vitvi05_01chr04g10340	0	0	0	0	0	0	0	0	0	0	0	0	0	0	0	0	0	0	0	0	0	0
Vitvi05_01chr04g10350	0	0	0	0	0	0	0	0	0	0	0	0	0	0	0	0	0	0	0	0	0	0
Vitvi05_01chr04g10360	0	0	0	0	0	0	0	0	0	0	0	0	0	0	0	0	0	0	0	0	0	0
Vitvi05_01chr04g10370	0	0	0	0	0	0	0	0	0	0	0	0	0	0	0	0	0	0	0	0	0	0
Vitvi05_01chr04g10380	0	0	0	0	0	20	5	30	7	7	0	0	0	0	1	2	2	24	142	18	33	3
Vitvi05_01chr04g10390	0	0	0	0	0	0	0	0	0	0	0	0	0	0	0	0	0	0	0	0	0	0
Vitvi05_01chr04g10400	0	0	0	0	0	0	0	0	0	0	0	0	0	0	0	0	0	0	0	0	0	0
Vitvi05_01chr04g10410	130	77	72	1327	947	1492	1026	1382	1158	1003	698	139	120	166	990	1225	1128	1276	1652	894	1066	688
Vitvi05_01chr04g10420	17	5	5	166	144	238	101	131	151	99	112	17	19	7	112	143	115	178	163	118	122	78
Vitvi05_01chr04g10430	75	43	45	339	212	383	242	350	261	342	176	49	70	63	224	307	318	410	455	314	332	191
Vitvi05_01chr04g10440	48	8	36	8	0	0	8	8	9	7	0	29	8	18	3	0	5	18	11	3	11	3
Vitvi05_01chr04g10450	0	0	0	12	4	26	6	70	20	54	32	0	0	0	4	0	6	0	82	56	26	16
Vitvi05_01chr04g10460	0	0	0	0	0	0	0	0	0	0	0	0	0	0	0	0	0	0	0	0	0	0
Vitvi05_01chr04g10470	984	683	600	967	902	1168	824	1030	814	953	708	836	1036	874	886	1068	978	762	832	815	918	552
Vitvi05_01chr04g10480	0	0	0	0	0	0	0	0	0	0	0	0	0	0	1	0	0	0	0	0	0	0
Vitvi05_01chr04g10490	791	587	312	1957	1363	2110	2552	3050	2334	3146	2069	1036	1390	1055	1500	2175	1465	2352	3366	2383	3163	1977
Vitvi05_01chr04g10500	4	0	0	0	0	0	0	0	0	0	0	0	0	0	0	0	0	0	0	0	0	0
Vitvi05_01chr04g10510	10	0	0	984	783	1209	1054	4614	1965	4262	2414	8	28	8	1555	1182	1068	1106	4567	3655	4023	2619
Vitvi05_01chr04g10520	52	18	6	1632	1336	1486	436	548	482	775	490	38	52	52	1682	1532	1608	450	666	522	810	460
Vitvi05_01chr04g10530	6048	3818	2737	13583	10852	15601	12641	14017	11535	12190	10800	7044	7271	7021	12023	11717	13614	12662	12127	10409	11598	9134
Vitvi05_01chr04g10540	0	0	0	0	0	0	0	0	0	0	0	0	0	0	0	0	0	0	0	0	0	0
Vitvi05_01chr04g10550	0	0	0	0	0	0	0	0	0	0	0	0	0	0	0	0	0	0	0	0	0	0
Vitvi05_01chr04g10560	0	0	0	0	0	0	0	0	0	0	0	0	0	0	0	0	0	0	0	0	0	0
Vitvi05_01chr04g10570	0	0	0	0	0	0	0	0	0	0	0	0	0	0	0	0	0	0	0	0	0	0
Vitvi05_01chr04g10580	0	0	0	0	0	0	0	0	0	0	0	0	0	0	0	0	0	0	0	0	0	0
Vitvi05_01chr04g10590	0	0	0	0	0	0	0	0	0	0	0	0	0	0	0	0	0	0	0	0	0	0
Vitvi05_01chr04g10600	0	0	0	0	4	4	0	4	6	0	0	0	0	0	2	0	2	0	0	0	0	0
Vitvi05_01chr04g10610	0	0	0	0	0	0	0	0	0	0	0	0	0	0	0	0	0	0	0	0	0	0
Vitvi05_01chr04g10620	0	0	0	0	0	0	0	0	0	0	0	0	0	0	0	0	0	0	0	0	0	0
Vitvi05_01chr04g10630	12	4	1	34	27	37	12	20	24	16	14	8	12	24	48	40	30	48	38	6	28	16
Vitvi05_01chr04g10640	0	0	0	0	0	0	0	0	0	0	0	0	0	0	0	0	0	0	0	0	0	0
Vitvi05_01chr04g10650	0	0	0	0	0	0	0	0	0	0	0	0	2	1	0	0	0	0	2	0	0	0
Vitvi05_01chr04g10660	9667	8815	3189	312	341	444	305	819	148	465	334	13937	20948	11541	380	838	711	457	1416	326	264	295
Vitvi05_01chr04g10670	1994	1592	985	2399	2235	2819	1812	2176	2348	2229	1140	1991	2359	1808	2318	2396	2940	2189	2268	1684	2554	963
Vitvi05_01chr04g10680	2843	1290	974	2	0	0	0	0	0	0	0	1071	478	410	0	0	0	0	0	0	0	0
Vitvi05_01chr04g10690	2378	1836	1028	5485	4566	5936	4302	4612	4785	5088	3715	2330	2786	2063	5035	5085	5230	5312	5120	3950	4460	2883
Vitvi05_01chr04g10700	0	0	4	4	0	2	4	0	2	1	0	2	10	0	0	0	2	5	0	0	0	0
Vitvi05_01chr04g10710	0	0	0	0	0	0	0	0	0	0	0	0	0	0	0	0	0	0	0	0	0	0
Vitvi05_01chr04g10720	0	0	0	0	0	0	0	0	0	0	0	0	0	0	0	0	0	0	0	0	0	0
Vitvi05_01chr04g10730	4	0	0	0	4	8	0	1	0	0	0	0	2	0	10	2	6	0	0	2	2	0
Vitvi05_01chr04g10740	0	0	0	0	0	0	0	0	0	0	0	0	0	0	0	0	0	0	0	0	0	0
Vitvi05_01chr04g10750	0	0	0	0	0	0	0	0	0	0	0	0	0	0	0	0	0	0	0	0	0	0
Vitvi05_01chr04g10760	0	4	3	49	42	27	33	25	20	19	2	4	5	0	19	20	35	40	34	19	27	9
Vitvi05_01chr04g10770	3	3	1	41	21	71	31	27	23	26	21	3	4	6	29	36	56	42	39	29	22	9
Vitvi05_01chr04g10780	0	0	0	0	0	0	0	0	0	0	0	0	0	0	0	0	0	1	0	0	0	0
Vitvi05_01chr04g10790	0	0	0	0	0	0	0	0	0	0	0	0	0	0	0	0	0	0	0	0	0	0
Vitvi05_01chr04g10800	0	2	0	0	0	0	0	0	0	0	0	0	0	0	0	0	0	0	0	0	0	0
Vitvi05_01chr04g10810	0	0	0	0	0	0	0	0	0	0	0	0	0	0	0	0	0	0	0	0	0	0
Vitvi05_01chr04g10820	0	0	0	0	0	0	0	0	0	0	0	0	0	0	0	0	0	0	0	0	0	0
Vitvi05_01chr04g10830	2	3	0	0	0	0	0	0	0	0	0	2	0	0	0	0	0	0	0	0	0	0
Vitvi05_01chr04g10840	0	0	0	0	0	0	0	0	0	0	0	0	0	0	0	0	0	0	0	0	0	0
Vitvi05_01chr04g10850	0	0	0	0	0	0	0	0	0	0	0	0	0	0	0	0	0	0	0	0	0	0
Vitvi05_01chr04g10860	0	0	0	0	1	0	0	0	0	0	0	0	0	0	0	0	0	0	0	0	0	0
Vitvi05_01chr04g10870	0	0	0	0	0	0	0	0	0	0	0	0	0	0	0	0	0	0	0	0	0	0
Vitvi05_01chr04g10880	0	0	0	0	0	0	0	0	0	0	0	0	0	0	0	0	0	0	0	0	0	0
Vitvi05_01chr04g10890	0	0	0	0	0	0	0	0	0	0	0	0	0	0	0	0	0	0	0	0	0	0
Vitvi05_01chr04g10900	0	0	0	0	0	0	0	0	0	0	0	0	0	0	0	0	0	0	0	0	0	0
Vitvi05_01chr04g10910	0	0	0	0	0	0	0	0	0	0	0	0	0	0	0	0	0	0	0	0	0	0
Vitvi05_01chr04g10920	0	0	0	0	0	0	0	0	0	0	0	0	0	0	0	0	0	0	0	0	0	0
Vitvi05_01chr04g10930	0	0	0	0	0	0	0	0	0	0	0	0	0	0	0	0	0	0	0	0	0	0
Vitvi05_01chr04g10940	0	0	0	0	0	0	0	0	0	0	0	0	0	0	0	0	0	0	0	0	0	0
Vitvi05_01chr04g10950	0	0	0	0	0	0	0	0	0	0	0	0	0	0	0	0	0	0	0	0	0	0
Vitvi05_01chr04g10960	1850	1044	647	2318	1640	1949	1345	1311	990	1436	957	1538	1756	1733	1372	1499	1501	1807	1277	990	1020	731
Vitvi05_01chr04g10970	46	14	26	1101	1095	1198	1922	1618	1828	1926	1936	46	44	32	1250	908	1233	2309	1604	1742	1784	1736
Vitvi05_01chr04g10980	0	0	0	0	0	0	0	0	2	0	0	0	0	0	0	0	4	0	1	0	0	0
Vitvi05_01chr04g10990	0	0	0	0	0	0	0	0	0	2	0	0	0	0	0	0	0	0	0	0	0	0
Vitvi05_01chr04g11000	162	92	64	1232	1218	1646	524	677	555	1086	904	118	187	118	1384	1220	1273	663	648	677	809	952
Vitvi05_01chr04g11010	282	70	40	80	82	10	0	0	4	4	0	186	203	144	22	82	44	0	0	4	0	4
Vitvi05_01chr04g11020	0	0	0	0	0	0	0	0	0	0	0	0	0	0	0	0	0	0	0	0	0	0
Vitvi05_01chr04g11030	812	290	130	54	62	48	0	0	0	0	0	674	1036	593	42	42	103	2	0	0	0	2
Vitvi05_01chr04g11040	0	0	0	66	36	48	80	698	136	918	690	0	2	0	84	50	62	102	612	814	658	898
Vitvi05_01chr04g11050	20	28	2	947	867	1154	3400	2083	3490	2433	2226	19	16	12	1129	851	1018	3610	2008	2159	2300	1649
Vitvi05_01chr04g11060	0	0	0	10	0	2	0	0	0	4	2	0	0	0	6	0	0	0	0	1	0	4
Vitvi05_01chr04g11070	0	0	0	0	0	0	0	0	0	0	0	0	0	0	0	0	0	0	0	0	0	0
Vitvi05_01chr04g11080	0	0	0	1	0	0	0	1	4	1	0	0	0	0	1	0	0	2	0	0	0	0
Vitvi05_01chr04g11090	0	0	0	2	0	0	0	0	0	0	0	0	0	0	0	0	0	0	0	0	0	0
Vitvi05_01chr04g11100	0	0	0	0	0	0	0	0	0	0	0	0	0	0	0	0	0	0	0	0	0	0
Vitvi05_01chr04g11110	0	0	0	0	0	0	0	0	0	0	0	0	0	0	0	0	0	0	0	0	0	0
Vitvi05_01chr04g11120	35192	22314	15674	214	134	112	46	158	58	106	72	21480	22128	22554	136	134	98	64	106	46	86	80
Vitvi05_01chr04g11130	0	0	0	0	0	0	0	0	0	0	0	0	0	0	0	0	0	0	0	0	0	0
Vitvi05_01chr04g11140	0	0	0	0	0	0	0	0	0	0	0	0	0	0	0	0	0	0	0	0	0	0
Vitvi05_01chr04g11150	0	0	0	0	0	0	0	0	0	0	0	0	0	0	0	0	0	0	0	0	0	0
Vitvi05_01chr04g11160	44	30	26	433	357	418	238	224	215	283	94	26	68	22	484	420	491	255	206	214	217	162
Vitvi05_01chr04g11170	0	0	0	2	4	18	8	6	8	6	0	0	0	0	0	18	24	0	4	4	22	0
Vitvi05_01chr04g11180	0	0	0	0	0	0	0	0	0	0	0	0	0	2	0	0	0	0	0	0	0	2
Vitvi05_01chr04g11190	242	149	72	1745	1229	1655	725	811	969	984	662	230	266	205	1625	1446	1696	983	896	759	775	564
Vitvi05_01chr04g11200	0	0	0	0	0	0	0	0	0	0	0	0	0	0	0	0	0	0	0	0	0	0
Vitvi05_01chr04g11210	0	0	0	0	2	0	0	0	2	0	0	0	0	0	0	0	0	0	0	0	2	0
Vitvi05_01chr04g11220	0	0	0	0	0	0	0	2	0	4	0	0	0	4	0	0	0	0	0	0	2	0
Vitvi05_01chr04g11230	0	0	0	0	2	0	0	0	0	0	0	0	0	0	0	0	0	1	0	0	0	0
Vitvi05_01chr04g11240	0	0	0	4	5	0	0	0	0	0	0	0	0	0	0	0	0	0	0	0	0	0
Vitvi05_01chr04g11250	0	0	0	0	0	0	0	0	0	0	0	0	0	0	0	0	0	0	0	0	0	0
Vitvi05_01chr04g11260	0	0	0	2	0	3	1	0	1	0	0	0	4	0	2	2	6	16	2	0	1	0
Vitvi05_01chr04g11270	578	480	365	636	716	689	644	606	661	1067	634	554	528	600	718	616	746	896	519	740	804	686
Vitvi05_01chr04g11280	102	38	20	804	694	1002	578	556	490	602	462	68	80	46	820	770	968	558	706	474	506	378
Vitvi05_01chr04g11290	0	0	0	16	4	0	0	30	8	60	18	0	0	0	0	0	0	0	50	68	72	50
Vitvi05_01chr04g11300	0	0	0	0	0	0	0	0	0	0	0	0	0	0	0	0	0	0	0	0	0	0
Vitvi05_01chr04g11310	4	2	0	0	4	4	10	0	6	0	0	0	0	18	14	0	10	4	0	0	2	0
Vitvi05_01chr04g11320	26967	20990	16227	8716	7272	10993	2197	1439	1646	1275	786	24494	24436	26750	7056	11127	7895	2568	1787	1144	1381	676
Vitvi05_01chr04g11330	8	2	0	8	8	8	8	8	4	4	6	0	0	2	0	0	6	4	4	8	2	6
Vitvi05_01chr04g11340	0	0	0	0	0	0	0	0	0	0	0	0	0	0	0	0	0	0	0	0	0	0
Vitvi05_01chr04g11350	0	0	0	0	0	0	0	0	0	0	0	0	0	0	0	0	0	0	0	0	0	0
Vitvi05_01chr04g11360	0	0	0	0	0	0	0	0	0	0	0	0	0	0	0	0	0	0	0	0	0	0
Vitvi05_01chr04g11370	0	0	0	0	0	0	0	0	0	0	0	0	0	0	0	0	0	0	0	0	0	0
Vitvi05_01chr04g11380	0	0	0	0	0	0	0	0	0	0	0	0	0	0	0	0	0	0	0	0	0	0
Vitvi05_01chr04g11390	0	0	0	0	0	0	0	0	0	0	0	0	0	0	0	0	0	0	0	0	0	0
Vitvi05_01chr04g11400	1158	676	600	1090	992	1314	580	1310	672	1446	884	930	1168	1086	1420	1204	1296	858	1240	1208	1263	1254
Vitvi05_01chr04g11410	0	0	0	0	0	0	0	0	0	0	0	0	0	0	0	0	0	0	0	0	0	0
Vitvi05_01chr04g11420	0	0	0	0	0	0	0	0	0	0	0	0	0	0	0	6	0	0	0	0	0	0
Vitvi05_01chr04g11430	0	0	0	0	0	0	0	0	0	0	0	0	0	0	0	0	0	0	0	0	0	0
Vitvi05_01chr04g11440	0	0	0	0	0	0	0	0	0	0	0	0	0	0	0	0	0	0	0	0	0	0
Vitvi05_01chr04g11450	0	0	0	0	0	0	0	0	0	0	0	0	0	0	0	0	0	0	0	0	0	0
Vitvi05_01chr04g11460	0	0	0	0	0	0	0	0	0	0	0	0	0	0	0	0	0	0	0	0	0	0
Vitvi05_01chr04g11470	0	0	0	0	0	0	0	0	0	0	0	0	0	0	0	0	0	0	0	0	0	0
Vitvi05_01chr04g11480	0	0	0	0	0	0	0	0	0	0	0	0	0	0	0	0	0	0	0	0	0	0
Vitvi05_01chr04g11490	9	2	8	104	26	78	20	85	52	63	59	4	6	6	57	56	62	30	68	50	41	26
Vitvi05_01chr04g11500	0	0	0	0	0	7	0	3	0	0	0	0	1	0	0	0	2	0	0	0	1	0
Vitvi05_01chr04g11510	8400	5263	4094	9477	7320	8248	5490	7794	6959	9424	5986	7097	6198	8615	6292	8160	6882	7764	7556	6810	7102	6228
Vitvi05_01chr04g11520	6	8	8	89	52	116	187	134	110	172	156	12	12	8	126	60	137	248	163	110	142	102
Vitvi05_01chr04g11530	0	0	0	24	6	6	44	14	24	21	26	2	12	0	11	6	9	19	16	31	28	14
Vitvi05_01chr04g11540	0	0	0	0	0	0	0	0	0	0	0	0	0	0	0	0	0	0	0	0	0	0
Vitvi05_01chr04g11550	0	0	0	0	0	0	0	0	0	0	0	0	0	0	0	0	0	0	0	0	0	0
Vitvi05_01chr04g11560	0	0	0	4	6	0	0	2	0	0	0	0	0	0	2	6	2	0	5	2	4	0
Vitvi05_01chr04g11570	0	0	0	1	4	2	0	10	8	4	6	0	0	0	0	0	0	4	2	4	4	0
Vitvi05_01chr04g11580	0	0	0	0	0	0	0	0	0	0	0	0	0	0	0	0	0	0	0	0	0	0
Vitvi05_01chr04g11590	348	279	150	833	622	823	769	614	719	846	655	409	382	452	624	664	882	853	726	603	870	613
Vitvi05_01chr04g11600	50637	40713	40058	0	0	0	14	4	4	4	0	61977	48709	85504	0	36	4	32	6	12	6	0
Vitvi05_01chr04g11610	0	0	0	8	14	2	30	22	16	53	28	0	0	0	0	0	4	52	12	18	46	20
Vitvi05_01chr04g11620	0	0	0	0	0	0	0	0	0	0	0	0	0	0	0	0	0	0	0	0	0	0
Vitvi05_01chr04g11630	0	0	0	0	0	0	0	0	0	0	0	0	0	0	0	0	0	0	0	0	0	0
Vitvi05_01chr04g11640	0	0	0	0	0	0	0	0	0	0	0	0	0	0	0	0	0	0	0	0	0	0
Vitvi05_01chr04g11650	684	596	363	4	6	14	12	6	0	2	0	424	446	369	2	2	4	4	0	0	0	0
Vitvi05_01chr04g11660	0	0	0	0	0	0	0	0	0	0	0	0	0	0	0	0	0	0	0	0	0	0
Vitvi05_01chr04g11670	2	0	0	0	0	0	14	0	0	3	0	0	0	0	0	0	0	0	0	4	6	0
Vitvi05_01chr04g11680	0	0	0	0	0	0	0	0	0	0	0	0	0	0	0	0	0	0	0	0	0	0
Vitvi05_01chr04g11690	0	0	0	0	0	0	0	0	0	0	0	0	0	0	0	0	0	0	0	0	0	0
Vitvi05_01chr04g11700	0	0	0	0	0	0	0	0	0	0	0	0	0	0	0	0	0	0	0	0	0	0
Vitvi05_01chr04g11710	0	0	0	0	0	0	0	0	0	0	0	0	0	0	0	0	0	0	0	0	0	0
Vitvi05_01chr04g11720	0	0	0	0	0	0	0	0	0	0	0	0	0	0	0	0	0	0	0	0	0	0
Vitvi05_01chr04g11730	0	0	0	0	0	0	0	0	0	0	0	0	0	0	0	0	0	0	0	0	0	0
Vitvi05_01chr04g11740	0	0	0	82	22	70	156	52	58	50	42	0	0	0	40	50	30	206	22	18	28	38
Vitvi05_01chr04g11750	0	0	0	0	0	0	0	0	0	0	0	0	0	0	0	0	0	0	0	0	0	0
Vitvi05_01chr04g11760	0	0	0	0	0	0	0	0	0	0	0	0	0	0	0	0	0	0	0	0	0	0
Vitvi05_01chr04g11770	0	0	0	0	0	0	0	0	0	0	0	0	0	0	0	0	0	0	0	0	0	0
Vitvi05_01chr04g11780	0	0	0	0	0	0	0	0	0	0	0	0	0	0	0	0	0	0	0	0	0	0
Vitvi05_01chr04g11790	0	0	0	0	0	0	0	0	0	0	0	0	0	0	0	0	0	0	0	0	0	0
Vitvi05_01chr04g11800	0	0	0	0	0	0	0	0	0	0	0	0	0	0	0	0	0	0	0	0	0	0
Vitvi05_01chr04g11810	42	18	4	3116	2516	3152	1776	2714	2193	2881	1567	50	90	26	2482	2375	2340	2043	2622	1922	2353	1549
Vitvi05_01chr04g11820	0	0	0	4	6	8	6	0	2	8	2	0	0	0	4	0	18	2	8	0	10	4
Vitvi05_01chr04g11830	0	0	0	0	2	0	0	2	0	0	0	0	0	0	0	0	0	7	0	0	0	0
Vitvi05_01chr04g11840	2	9	7	3	12	20	9	12	9	19	0	1	2	2	15	12	20	8	14	14	11	7
Vitvi05_01chr04g11850	6	4	4	24	21	49	32	16	18	14	6	0	8	3	8	36	36	23	23	19	16	6
Vitvi05_01chr04g11860	0	0	0	0	0	0	0	0	0	0	0	0	0	0	0	0	0	0	0	0	0	0
Vitvi05_01chr04g11870	0	0	0	0	0	0	0	0	0	0	0	0	0	0	0	0	0	0	0	0	0	0
Vitvi05_01chr04g11880	0	0	0	0	0	0	0	0	0	0	0	0	0	0	0	0	0	0	0	0	0	0
Vitvi05_01chr04g11890	0	0	0	10	13	10	8	10	8	14	2	0	0	0	6	10	0	14	19	10	10	2
Vitvi05_01chr04g11900	0	0	0	2	0	0	0	0	0	0	0	0	0	0	0	0	0	0	0	0	0	0
Vitvi05_01chr04g11910	0	0	0	398	214	387	586	863	1068	2056	1698	0	0	0	318	192	209	893	987	1726	1922	2495
Vitvi05_01chr04g11920	0	0	0	0	0	0	0	0	0	0	0	0	0	0	0	0	0	0	0	0	0	0
Vitvi05_01chr04g11930	180	34	14	312	202	298	78	864	88	639	186	94	90	38	176	226	200	108	926	366	378	610
Vitvi05_01chr04g11940	0	0	0	0	0	0	0	0	0	0	0	0	0	0	0	0	0	0	0	0	0	0
Vitvi05_01chr04g11950	0	0	0	0	0	0	0	0	0	0	0	0	0	0	0	0	0	0	0	0	0	0
Vitvi05_01chr04g11960	8	2	0	10	10	2	0	0	0	2	6	4	12	0	2	0	0	0	0	0	4	8
Vitvi05_01chr04g11970	0	0	0	0	0	0	0	0	0	0	0	0	0	0	0	0	0	0	0	0	0	0
Vitvi05_01chr04g11980	0	0	0	0	0	0	0	0	0	0	0	0	0	0	0	0	0	0	0	0	0	0
Vitvi05_01chr04g11990	44	4	12	358	286	243	96	165	241	609	394	28	10	24	333	170	247	99	189	350	531	398
Vitvi05_01chr04g12000	0	0	0	0	0	0	0	0	0	0	0	0	0	0	0	0	0	0	0	0	0	0
Vitvi05_01chr04g12010	68	30	8	97	50	128	16	248	20	228	56	42	34	24	44	46	42	32	260	140	122	244
Vitvi05_01chr04g12020	110	44	20	110	154	94	261	380	200	354	202	76	90	42	100	60	72	295	366	186	244	164
Vitvi05_01chr04g12030	0	0	0	0	0	0	0	0	0	0	0	0	0	0	0	0	0	0	0	0	0	0
Vitvi05_01chr04g12040	0	0	0	0	0	0	0	0	0	0	0	0	0	0	0	0	0	0	0	0	0	0
Vitvi05_01chr04g12050	0	0	0	0	0	0	0	0	0	0	0	0	0	0	0	0	0	0	0	0	0	0
Vitvi05_01chr04g12060	0	0	0	0	0	0	0	0	0	0	0	0	0	0	0	0	0	0	0	0	0	0
Vitvi05_01chr04g12070	0	0	0	0	0	0	0	0	0	0	0	0	0	2	0	0	0	0	0	0	0	0
Vitvi05_01chr04g12080	0	0	0	0	0	0	0	0	0	0	0	0	0	0	0	0	0	0	0	0	0	0
Vitvi05_01chr04g12090	0	0	0	0	0	0	0	0	0	0	0	0	0	0	0	0	0	0	0	0	0	0
Vitvi05_01chr04g12100	0	0	0	0	0	0	0	0	0	0	0	0	0	0	0	0	0	0	0	0	0	0
Vitvi05_01chr04g12110	0	0	0	0	0	0	0	0	0	0	0	0	0	0	0	0	0	0	0	0	0	0
Vitvi05_01chr04g12120	136	86	68	238	162	248	110	193	148	258	108	106	94	140	176	192	210	256	158	219	218	234
Vitvi05_01chr04g12130	0	0	0	0	0	0	0	0	0	0	0	0	0	0	0	0	2	0	0	0	0	0
Vitvi05_01chr04g12140	0	0	0	0	0	0	2	0	0	0	0	0	0	0	0	0	0	1	0	2	0	0
Vitvi05_01chr04g12150	3	2	0	4	0	0	3	1	0	0	0	0	0	0	9	1	2	0	0	1	3	1
Vitvi05_01chr04g12160	44	19	7	208	177	202	153	546	299	707	309	28	58	70	263	176	272	187	778	625	713	479
Vitvi05_01chr04g12170	0	0	0	0	0	0	0	0	0	0	0	0	0	0	0	0	0	0	0	0	0	0
Vitvi05_01chr04g12180	0	0	0	0	0	0	0	0	0	0	0	0	0	0	0	0	0	0	0	0	0	0
Vitvi05_01chr04g12190	0	0	0	0	0	0	0	0	0	0	0	0	2	0	0	0	0	4	0	0	0	0
Vitvi05_01chr04g12200	3538	2020	1676	2559	1417	2012	956	468	1231	664	542	2510	2326	2543	1952	1411	1228	1194	734	666	751	586
Vitvi05_01chr04g12210	6	4	0	1048	760	1210	396	1122	452	1284	868	4	14	10	1214	884	966	516	1440	940	1044	836
Vitvi05_01chr04g12220	0	0	0	0	0	0	0	0	0	0	0	0	0	0	0	0	0	0	0	0	0	0
Vitvi05_01chr04g12230	263	220	146	1033	854	1135	488	422	467	817	459	271	293	281	1045	944	976	587	535	621	733	480
Vitvi05_01chr04g12240	0	0	0	2	2	0	2	0	0	0	0	0	4	0	2	6	1	4	2	0	1	0
Vitvi05_01chr04g12250	0	1	0	0	2	0	0	0	0	0	0	0	0	0	0	0	5	0	0	0	1	0
Vitvi05_01chr04g12260	0	0	0	0	0	0	0	0	0	0	0	0	0	0	0	0	0	0	0	0	0	0
Vitvi05_01chr04g12270	0	0	0	0	0	0	0	0	0	0	0	0	0	0	0	0	0	0	0	0	0	0
Vitvi05_01chr04g12280	0	0	0	0	0	0	0	0	0	0	0	0	0	0	0	0	0	0	0	0	0	0
Vitvi05_01chr04g12290	293	153	99	742	520	799	758	729	760	875	739	222	242	307	663	921	771	1001	718	751	902	784
Vitvi05_01chr04g12300	0	0	0	0	0	0	0	0	0	0	0	4	0	0	0	0	0	0	0	0	0	0
Vitvi05_01chr04g12310	0	0	0	0	0	0	0	0	0	0	0	0	0	0	0	0	0	0	0	0	0	0
Vitvi05_01chr04g12320	0	0	0	0	0	0	0	0	0	0	0	0	0	0	0	0	0	0	0	0	0	0
Vitvi05_01chr04g12330	0	0	0	0	0	0	0	0	0	0	0	0	0	0	0	0	0	0	0	0	0	0
Vitvi05_01chr04g12340	21927	15678	10318	9342	9422	9977	5018	4664	4850	7953	7353	18385	22382	20877	10659	11398	11349	8351	3961	6486	7093	7170
Vitvi05_01chr04g12350	62	58	22	269	227	223	302	255	302	450	302	59	66	68	195	202	216	402	302	298	295	266
Vitvi05_01chr04g12360	0	0	0	0	0	0	0	0	0	0	0	0	0	0	0	0	0	0	0	0	0	0
Vitvi05_01chr04g12370	0	0	0	0	0	0	0	0	0	0	0	0	0	0	0	0	0	0	0	0	0	0
Vitvi05_01chr04g12380	0	0	0	0	0	0	0	0	0	0	0	0	0	0	0	0	0	0	0	0	0	0
Vitvi05_01chr04g12390	0	0	0	0	0	0	0	0	0	0	0	0	0	0	0	0	0	0	0	0	0	0
Vitvi05_01chr04g12400	0	0	0	0	0	0	0	0	0	0	0	0	0	0	0	0	0	0	0	0	0	0
Vitvi05_01chr04g12410	0	0	0	0	0	0	0	0	0	0	0	0	0	0	0	0	0	0	0	0	0	0
Vitvi05_01chr04g12420	0	0	0	0	0	0	0	0	0	0	0	0	0	0	0	0	0	0	0	0	0	0
Vitvi05_01chr04g12430	15473	10139	7213	19672	14662	19265	5116	5405	7777	11592	9492	14068	15658	15542	15725	19209	14709	8891	4428	8628	9256	8552
Vitvi05_01chr04g12440	0	0	0	0	0	0	0	0	0	0	0	0	0	0	0	0	0	0	0	0	0	0
Vitvi05_01chr04g12450	325	131	86	1541	1250	1713	349	330	406	511	250	178	216	145	1132	1431	1202	395	384	306	330	264
Vitvi05_01chr04g12460	0	0	0	0	0	0	0	0	0	0	0	0	0	0	0	0	0	0	0	0	0	0
Vitvi05_01chr04g12470	0	0	0	0	0	0	0	0	0	0	0	0	0	0	0	0	0	0	0	0	0	0
Vitvi05_01chr04g12480	0	0	0	0	0	0	0	0	0	0	0	0	0	0	0	0	0	0	0	0	0	0
Vitvi05_01chr04g12490	2	2	0	372	274	201	168	404	501	895	354	2	0	2	308	132	287	220	520	553	828	599
Vitvi05_01chr04g12500	0	0	0	0	0	0	0	0	0	0	0	0	0	0	0	0	0	0	0	0	0	0
Vitvi05_01chr04g12510	129	76	38	786	485	766	817	1095	887	968	889	86	150	102	744	561	781	938	1134	876	1081	746
Vitvi05_01chr04g12520	0	0	0	0	0	0	0	2	6	0	0	0	0	0	2	0	2	0	0	4	0	0
Vitvi05_01chr04g12530	0	0	0	0	0	0	0	0	0	0	0	0	0	0	0	0	0	0	0	0	0	0
Vitvi05_01chr04g12540	258	157	40	5511	4454	5939	7826	7956	10400	16216	8335	233	407	186	6582	4704	6418	10423	10541	13202	15513	10526
Vitvi05_01chr04g12550	36	6	2	27	0	46	1774	1545	1044	2672	2872	8	2	6	16	8	52	1038	1486	1560	1460	1998
Vitvi05_01chr04g12560	0	0	0	0	0	0	0	0	0	0	0	0	0	0	0	0	0	0	0	0	0	0
Vitvi05_01chr04g12570	0	0	0	2	0	0	0	2	0	0	0	0	0	0	0	0	0	2	0	0	0	0
Vitvi05_01chr04g12580	0	0	0	0	0	0	0	0	0	1	0	0	0	0	1	0	0	0	0	1	0	0
Vitvi05_01chr04g12590	0	0	0	0	0	0	0	0	0	0	0	0	0	0	0	0	0	0	0	0	0	0
Vitvi05_01chr04g12600	0	2	0	0	0	0	0	0	2	2	0	2	0	0	2	0	0	0	0	2	0	0
Vitvi05_01chr04g12610	0	0	0	0	0	0	0	0	0	0	0	0	0	0	0	0	0	0	0	0	0	0
Vitvi05_01chr04g12620	0	0	0	0	0	0	0	0	0	0	0	0	0	0	0	0	0	0	0	0	0	0
Vitvi05_01chr04g12630	0	0	0	0	0	0	0	0	0	0	0	0	0	0	0	0	0	0	0	0	0	0
Vitvi05_01chr04g12640	14398	9871	7360	4756	3691	4868	3700	4623	3987	5771	4166	11215	12096	12877	3748	4428	4568	5424	4885	4034	4742	3776
Vitvi05_01chr04g12650	0	0	0	0	0	0	0	0	0	0	0	0	0	0	0	0	0	0	0	0	1	0
Vitvi05_01chr04g12660	0	0	0	0	0	0	0	0	0	0	0	0	0	0	0	0	0	0	0	0	0	0
Vitvi05_01chr04g12670	588	290	322	382	714	650	276	854	878	1728	392	538	600	860	1306	956	904	578	1292	912	2470	446
Vitvi05_01chr04g12680	0	0	0	0	0	0	0	0	0	0	0	0	0	0	0	0	0	0	0	0	0	0
Vitvi05_01chr04g12690	0	0	0	0	0	0	0	0	0	0	0	0	0	0	0	0	0	0	0	0	0	0
Vitvi05_01chr04g12700	274	176	82	2871	2536	3320	3233	2608	3420	3592	3512	254	308	234	3341	3286	3474	4505	2614	3086	3020	2686
Vitvi05_01chr04g12710	0	0	0	0	0	0	0	0	0	0	0	0	0	0	0	0	0	0	0	0	0	0
Vitvi05_01chr04g12720	1496	960	474	7662	6138	12546	3278	4236	2048	1234	4946	1404	2076	1616	2700	12418	5670	2694	1770	582	594	2744
Vitvi05_01chr04g12730	129	124	73	1178	1091	1426	869	863	857	960	871	172	207	176	1112	1227	1148	1034	712	741	845	748
Vitvi05_01chr04g12740	0	0	0	0	0	0	0	0	0	0	0	0	0	0	0	0	0	0	0	0	0	0
Vitvi05_01chr04g12750	0	0	0	0	0	0	0	0	0	0	0	0	0	0	0	0	0	0	0	0	0	0
Vitvi05_01chr04g12760	0	0	0	0	0	0	0	0	0	0	0	0	0	0	0	0	0	0	0	0	0	0
Vitvi05_01chr04g12770	0	0	0	0	0	0	0	0	0	0	0	0	0	0	0	0	0	0	0	0	0	0
Vitvi05_01chr04g12780	0	0	0	0	0	0	0	0	0	0	0	0	0	0	0	0	0	0	0	0	0	0
Vitvi05_01chr04g12790	0	0	0	0	0	0	0	0	0	0	0	0	0	0	0	0	0	0	0	0	0	0
Vitvi05_01chr04g12800	0	0	0	0	2	0	0	0	0	0	0	0	0	0	0	0	0	0	0	0	0	0
Vitvi05_01chr04g12810	1030	646	478	4858	3658	5142	2755	2961	2759	2919	1948	1125	1307	1124	4080	4020	4343	3398	3295	2542	3072	1671
Vitvi05_01chr04g12820	0	0	0	0	0	6	0	0	0	0	0	0	0	0	2	0	0	0	0	0	0	0
Vitvi05_01chr04g12830	0	0	0	1	1	0	0	0	0	0	0	0	0	0	0	0	2	0	0	0	0	0
Vitvi05_01chr04g12840	2	0	6	0	8	6	2	0	2	2	4	0	6	0	8	0	0	4	2	0	0	0
Vitvi05_01chr04g12850	6	4	0	5	3	16	9	4	4	2	0	2	1	5	4	6	5	0	5	1	10	3
Vitvi05_01chr04g12860	0	0	0	0	0	0	0	0	0	0	0	0	0	0	0	0	0	0	0	0	0	0
Vitvi05_01chr04g12870	6654	4455	3058	2325	2146	2186	1756	1539	1708	2219	1444	5298	5780	5286	2133	1918	2279	2297	1522	1765	2039	1583
Vitvi05_01chr04g12880	0	0	0	0	2	0	0	0	0	0	1	0	0	0	0	0	0	0	0	0	0	0
Vitvi05_01chr04g12890	0	0	0	0	0	0	0	0	0	0	0	0	0	0	0	0	0	0	0	0	0	0
Vitvi05_01chr04g12900	311	197	142	623	587	757	584	695	742	780	696	383	349	328	730	679	803	690	596	674	643	620
Vitvi05_01chr04g12910	0	0	0	0	0	0	0	0	0	0	0	0	0	0	0	0	0	0	0	0	0	0
Vitvi05_01chr04g12920	0	0	0	0	2	0	0	0	0	0	0	0	0	0	0	0	0	0	0	0	0	0
Vitvi05_01chr04g12930	0	0	0	0	0	4	0	0	0	0	0	0	0	0	0	2	5	0	0	0	0	0
Vitvi05_01chr04g12940	6	0	0	4	8	14	4	8	0	12	2	4	6	2	2	6	16	2	2	4	8	4
Vitvi05_01chr04g12950	4	0	0	0	4	0	0	4	2	0	0	0	4	0	0	2	0	0	2	0	0	2
Vitvi05_01chr04g12960	0	0	0	0	0	0	0	0	0	0	0	0	0	0	0	0	0	0	0	0	0	0
Vitvi05_01chr04g12970	0	0	0	0	0	0	0	0	0	0	0	0	0	0	0	0	0	0	0	0	0	0
Vitvi05_01chr04g12980	0	0	0	0	0	0	0	0	0	0	0	0	0	0	0	0	0	0	0	0	0	0
Vitvi05_01chr04g12990	0	0	0	0	0	0	0	0	0	0	0	0	0	0	0	0	0	0	0	0	0	0
Vitvi05_01chr04g13000	0	0	0	0	0	0	0	0	0	0	0	0	0	0	0	0	0	0	0	0	0	0
Vitvi05_01chr04g13010	0	0	0	0	0	0	0	0	0	0	0	0	0	0	0	0	0	0	0	0	0	0
Vitvi05_01chr04g13020	0	0	0	0	0	0	0	0	0	0	0	0	0	0	0	0	0	0	0	0	0	0
Vitvi05_01chr04g13030	0	0	0	0	0	0	0	0	0	0	0	0	0	0	0	0	0	0	0	0	0	0
Vitvi05_01chr04g13040	0	0	0	0	0	0	0	0	2	2	0	0	0	0	0	0	0	0	4	0	6	0
Vitvi05_01chr04g13050	0	0	0	0	0	0	7	0	0	4	0	0	2	0	0	2	0	0	0	2	0	0
Vitvi05_01chr04g13060	0	0	0	0	0	0	0	0	0	0	0	0	0	0	0	0	0	0	0	0	0	0
Vitvi05_01chr04g13070	0	0	0	0	0	0	0	0	0	0	0	0	0	0	0	0	0	0	0	0	0	0
Vitvi05_01chr04g13080	0	0	0	0	0	0	0	0	0	0	0	0	0	0	0	0	0	0	0	0	2	0
Vitvi05_01chr04g13090	0	0	0	0	0	0	0	0	0	0	0	0	0	0	0	0	0	0	0	0	0	0
Vitvi05_01chr04g13100	0	0	0	0	0	1	0	0	0	2	0	0	0	3	0	0	0	0	0	0	0	0
Vitvi05_01chr04g13110	0	0	0	0	0	0	0	1	0	0	0	0	0	0	0	0	0	4	1	0	0	0
Vitvi05_01chr04g13120	0	0	0	0	0	0	0	1	0	0	0	0	0	0	0	0	0	4	0	0	0	0
Vitvi05_01chr04g13130	0	0	0	0	0	0	0	0	0	0	0	0	0	2	0	0	0	0	2	1	0	0
Vitvi05_01chr04g13140	0	0	0	0	0	0	0	0	0	0	0	0	0	0	0	0	0	0	0	0	0	0
Vitvi05_01chr04g13150	8	0	0	0	4	0	3	0	0	0	0	6	0	0	0	4	0	0	0	0	0	0
Vitvi05_01chr04g13160	0	0	0	0	0	0	0	0	0	0	0	0	0	0	0	0	0	0	0	0	0	0
Vitvi05_01chr04g13170	0	0	0	0	0	0	0	0	0	0	0	0	0	0	0	0	0	0	0	0	0	0
Vitvi05_01chr04g13180	0	0	0	2	0	24	6	0	6	0	2	0	0	0	0	4	4	10	8	2	2	8
Vitvi05_01chr04g13190	0	0	0	0	0	0	0	0	0	0	0	0	0	0	0	0	0	0	0	0	0	0
Vitvi05_01chr04g13200	0	0	0	0	0	0	0	0	0	0	0	0	0	0	0	0	0	0	0	0	0	0
Vitvi05_01chr04g13210	0	0	0	0	0	0	0	0	0	0	0	0	0	0	0	0	0	0	0	0	0	0
Vitvi05_01chr04g13220	0	0	0	0	0	0	0	0	0	0	0	0	0	0	0	0	0	0	0	0	0	0
Vitvi05_01chr04g13230	0	0	0	4	0	0	0	0	0	0	0	0	2	0	0	0	0	0	0	0	0	0
Vitvi05_01chr04g13240	0	0	0	0	0	0	0	0	0	0	0	0	0	0	0	0	0	0	0	0	0	0
Vitvi05_01chr04g13250	0	0	0	0	0	0	0	0	0	0	0	0	0	0	0	0	0	0	0	0	0	0
Vitvi05_01chr04g13260	0	0	0	0	0	0	0	0	0	0	0	0	0	0	0	0	0	0	0	0	0	0
Vitvi05_01chr04g13270	0	0	0	0	0	0	0	0	0	0	0	0	0	0	0	0	0	0	0	0	0	0
Vitvi05_01chr04g13280	0	0	0	0	0	0	0	0	0	0	0	0	0	0	0	0	0	0	0	0	0	0
Vitvi05_01chr04g13290	0	0	0	0	0	0	0	0	0	0	0	0	0	0	0	0	0	0	0	0	0	0
Vitvi05_01chr04g13300	0	0	0	0	0	0	0	0	0	0	0	0	0	0	0	0	0	0	0	0	0	0
Vitvi05_01chr04g13310	1215	720	485	2825	2398	3131	2914	3472	2560	4239	3410	992	1032	1133	2436	2551	2703	3703	2850	3062	3266	3299
Vitvi05_01chr04g13320	0	0	0	0	0	0	0	0	0	0	0	0	0	0	0	0	0	0	0	0	0	0
Vitvi05_01chr04g13330	0	0	0	10	0	0	4	0	0	0	0	0	0	0	4	2	2	6	4	0	2	0
Vitvi05_01chr04g13340	2	0	0	5	0	0	4	0	0	0	0	0	0	0	2	6	0	3	2	2	2	0
Vitvi05_01chr04g13350	2	2	8	20	16	5	8	1	8	6	0	0	2	2	12	10	8	18	8	0	2	0
Vitvi05_01chr04g13360	0	0	0	0	0	0	0	0	0	0	0	0	0	0	0	0	0	0	0	0	0	0
Vitvi05_01chr04g13370	14	4	14	32	35	66	28	19	44	12	5	4	10	2	34	30	46	70	11	22	28	11
Vitvi05_01chr04g13380	0	0	0	0	0	0	0	0	0	0	0	0	0	0	0	0	0	0	0	0	0	0
Vitvi05_01chr04g13390	0	0	0	0	0	0	0	0	0	0	0	0	0	0	0	0	0	0	0	0	0	0
Vitvi05_01chr04g13400	6	0	4	0	0	0	0	0	0	0	0	0	6	0	0	0	0	0	0	0	0	0
Vitvi05_01chr04g13410	144	74	46	378	446	374	907	854	648	1133	1010	104	288	174	476	470	486	1517	764	1196	1162	1172
Vitvi05_01chr04g13420	0	0	0	0	0	2	0	0	0	8	0	0	0	0	0	0	0	0	2	2	2	0
Vitvi05_01chr04g13430	0	0	0	0	0	0	0	0	0	0	0	0	0	0	0	0	0	0	0	0	0	0
Vitvi05_01chr04g13440	0	0	0	0	0	0	0	0	0	0	0	0	0	0	0	0	0	0	0	0	0	0
Vitvi05_01chr04g13450	90	28	14	432	264	336	764	2986	1274	2968	1798	46	22	66	290	722	248	1162	3282	2492	2544	2040
Vitvi05_01chr04g13460	0	0	0	0	0	0	0	0	0	0	0	0	0	0	0	0	0	0	0	0	0	0
Vitvi05_01chr04g13470	0	0	0	0	0	0	0	0	0	0	0	0	0	0	0	0	0	0	0	0	0	0
Vitvi05_01chr04g13480	0	0	0	0	0	0	0	0	0	0	0	0	0	0	0	0	0	0	0	0	0	0
Vitvi05_01chr04g13490	0	0	0	0	0	0	0	0	0	0	0	0	0	0	0	0	0	0	0	0	0	0
Vitvi05_01chr04g13500	0	0	0	0	0	0	0	0	0	0	0	0	0	0	0	0	0	0	0	0	0	0
Vitvi05_01chr04g13510	0	0	0	0	0	0	0	0	0	0	0	0	0	0	0	0	0	0	0	0	0	0
Vitvi05_01chr04g13520	0	0	0	0	0	0	0	0	0	0	0	0	0	0	0	0	0	0	0	0	0	0
Vitvi05_01chr04g13530	0	0	0	0	0	0	0	0	0	0	0	0	0	0	0	0	0	0	0	0	0	0
Vitvi05_01chr04g13540	0	0	0	0	0	0	0	0	0	0	0	0	0	0	0	0	0	0	0	0	0	0
Vitvi05_01chr04g13550	1460	726	507	1348	1134	1010	454	866	501	607	566	1188	1440	1295	762	1912	914	657	899	590	578	522
Vitvi05_01chr04g13560	0	0	0	0	0	0	0	0	0	0	0	0	0	0	0	0	0	0	0	0	0	0
Vitvi05_01chr04g13570	0	0	4	0	0	0	0	0	0	0	0	0	0	2	0	0	0	0	0	0	0	0
Vitvi05_01chr04g13580	5176	4045	2462	2946	2818	3159	1436	1227	1549	1740	1490	5243	5192	4418	2527	3276	2692	2120	1289	1455	1507	1370
Vitvi05_01chr04g13590	6	0	0	0	0	0	0	0	0	0	0	0	0	0	0	0	0	0	0	2	0	0
Vitvi05_01chr04g13600	0	0	0	0	0	0	0	0	0	0	0	0	0	0	0	0	0	0	0	0	0	0
Vitvi05_01chr04g13610	0	0	0	0	0	0	0	0	0	0	0	0	0	0	0	0	0	0	0	0	0	0
Vitvi05_01chr04g13620	2036	1405	856	6818	5250	7899	2757	2805	2811	3435	2588	2003	2337	2045	5867	6891	6448	3566	2845	2361	2684	2242
Vitvi05_01chr04g13630	0	0	0	0	0	0	0	0	0	0	0	0	0	0	0	0	0	0	0	0	0	0
Vitvi05_01chr04g13640	0	0	0	11	0	0	26	0	18	0	0	0	0	0	2	8	0	16	2	0	4	0
Vitvi05_01chr04g13650	0	0	0	0	0	0	0	0	0	0	0	0	0	0	0	0	0	0	0	0	0	0
Vitvi05_01chr04g13660	0	0	0	36	30	8	32	14	67	14	2	0	0	0	24	38	36	46	18	6	25	8
Vitvi05_01chr04g13670	222	130	114	310	288	224	226	310	260	336	208	160	218	180	308	302	266	310	296	238	328	244
Vitvi05_01chr04g13680	0	0	0	0	0	0	0	0	0	0	0	0	0	0	0	0	0	0	0	0	0	0
Vitvi05_01chr04g13690	0	0	0	0	0	0	0	0	0	0	0	0	0	0	0	0	0	2	0	0	0	0
Vitvi05_01chr04g13700	94	40	12	2468	2095	3158	1894	2623	2667	3258	1929	60	90	16	3345	2400	3745	2419	3373	2552	3078	1981
Vitvi05_01chr04g13710	55	10	8	863	762	773	166	255	238	272	144	54	28	8	878	856	900	229	332	186	252	156
Vitvi05_01chr04g13720	0	0	0	0	0	0	0	0	0	0	0	0	0	0	0	0	0	0	0	0	0	0
Vitvi05_01chr04g13730	0	0	0	0	0	0	0	0	0	0	0	0	0	0	0	0	0	0	0	0	0	0
Vitvi05_01chr04g13740	0	0	0	0	0	0	0	0	0	0	0	0	0	0	0	0	0	0	0	0	0	0
Vitvi05_01chr04g13750	0	0	0	0	0	0	0	0	0	0	0	0	0	0	0	0	0	0	0	0	0	0
Vitvi05_01chr04g13760	0	0	0	0	0	0	0	0	0	0	0	0	0	0	0	0	0	0	0	0	0	0
Vitvi05_01chr04g13770	0	0	0	0	6	2	4	0	0	2	0	0	0	0	0	0	0	4	4	0	0	0
Vitvi05_01chr04g13780	0	0	0	0	0	0	0	0	0	0	0	0	0	0	0	0	0	0	0	0	0	0
Vitvi05_01chr04g13790	262	118	100	3285	2911	4222	2438	2263	2916	2687	2120	172	252	200	3618	3916	3794	3244	2225	2186	2311	1534
Vitvi05_01chr04g13800	0	0	0	4	8	4	3	0	0	0	2	0	0	0	1	6	5	2	2	0	1	2
Vitvi05_01chr04g13810	12	4	0	9644	7092	9838	5232	2494	2838	2171	4106	8	16	0	3472	11016	2330	4418	2022	1468	1466	2020
Vitvi05_01chr04g13820	17	8	14	673	504	620	5862	6306	5057	4830	4884	20	24	18	564	511	530	6256	4798	4127	3929	3349
Vitvi05_01chr04g13830	301	168	106	1880	1717	2224	1327	1065	1228	1521	1271	232	392	230	1976	1929	2208	1331	894	1368	1385	1250
Vitvi05_01chr04g13840	0	0	0	2	0	0	0	0	2	0	0	0	0	0	0	0	0	0	0	0	0	0
Vitvi05_01chr04g13850	0	0	0	0	0	0	0	0	0	0	0	0	0	0	0	0	0	0	0	0	0	0
Vitvi05_01chr04g13860	614	316	280	3314	3318	3912	1392	2128	1739	3102	2841	462	530	428	3316	3098	3279	2258	1899	2451	2619	3415
Vitvi05_01chr04g13870	0	0	0	0	0	0	0	0	0	0	0	0	0	0	0	0	0	0	0	0	0	0
Vitvi05_01chr04g13880	0	0	0	0	0	0	0	0	0	0	0	0	0	0	0	0	0	0	0	0	0	0
Vitvi05_01chr04g13890	0	0	0	2	0	0	0	0	0	0	0	0	0	0	0	0	0	0	0	0	0	0
Vitvi05_01chr04g13900	0	0	0	0	0	0	0	0	0	0	0	0	0	0	0	0	0	0	0	0	0	0
Vitvi05_01chr04g13910	0	0	0	0	0	0	0	0	0	0	0	0	0	0	0	0	0	0	0	0	0	0
Vitvi05_01chr04g13920	0	0	0	0	0	0	0	0	0	0	0	0	0	0	0	0	0	0	0	0	0	0
Vitvi05_01chr04g13930	0	0	0	0	0	0	0	0	0	2	0	0	0	0	0	0	0	0	0	0	0	0
Vitvi05_01chr04g13940	0	0	0	0	0	0	0	0	0	0	0	0	0	0	0	0	0	0	0	0	0	0
Vitvi05_01chr04g13950	0	0	0	2	0	0	0	0	0	0	2	0	0	0	0	0	0	0	0	0	0	0
Vitvi05_01chr04g13960	0	0	0	0	0	0	0	0	0	0	0	0	0	0	0	0	0	0	0	0	0	0
Vitvi05_01chr04g13970	0	0	0	0	0	0	0	0	0	0	0	0	0	0	0	0	0	0	0	0	0	0
Vitvi05_01chr04g13980	0	0	0	0	0	0	0	0	0	0	0	0	0	0	0	0	0	0	0	0	0	0
Vitvi05_01chr04g13990	0	0	0	237	95	183	56	1713	294	1587	875	4	4	0	213	129	162	62	1778	1587	1246	1445
Vitvi05_01chr04g14000	504	438	232	2470	2742	2764	1488	1410	1610	1428	880	534	656	458	2462	2432	2666	1950	1146	1432	1828	760
Vitvi05_01chr04g14010	2	0	0	0	0	10	0	2	18	6	0	0	0	0	2	2	12	2	4	6	0	0
Vitvi05_01chr04g14020	0	0	0	0	0	0	0	0	0	0	0	0	0	0	0	0	0	0	0	0	0	0
Vitvi05_01chr04g14030	0	0	0	0	0	0	0	0	0	0	0	0	0	0	0	0	0	0	0	0	0	0
Vitvi05_01chr04g14040	0	0	0	0	0	0	0	0	0	0	0	0	0	0	0	0	0	0	0	0	0	0
Vitvi05_01chr04g14050	0	0	0	0	0	0	0	0	0	0	0	0	0	0	0	0	0	0	0	0	0	0
Vitvi05_01chr04g14060	0	0	0	2	0	0	2	0	2	0	0	0	0	0	0	0	0	0	0	0	0	0
Vitvi05_01chr04g14070	0	0	0	0	0	0	0	0	0	0	0	0	0	0	0	0	0	0	0	0	0	0
Vitvi05_01chr04g14080	0	0	0	0	0	0	0	0	0	0	0	0	0	0	0	0	0	0	0	0	0	0
Vitvi05_01chr04g14090	0	0	0	0	0	0	0	0	0	0	0	0	0	0	0	0	0	0	0	0	0	0
Vitvi05_01chr04g14100	4	0	0	14	4	0	0	112	0	952	70	0	0	0	0	2	8	0	208	922	644	1255
Vitvi05_01chr04g14110	0	0	0	18	0	2	0	2	0	34	4	0	0	0	2	12	0	0	16	60	16	40
Vitvi05_01chr04g14120	158	124	102	263	175	280	223	200	212	280	220	134	138	192	252	278	271	367	236	240	256	242
Vitvi05_01chr04g14130	0	0	0	0	0	0	0	0	0	0	0	0	0	0	6	0	0	0	0	0	0	0
Vitvi05_01chr04g14140	0	0	0	0	0	4	2	2	0	0	0	0	0	0	8	0	12	4	8	0	2	0
Vitvi05_01chr04g14150	0	0	0	0	0	0	0	0	0	0	0	0	0	0	0	0	0	0	0	0	0	0
Vitvi05_01chr04g14160	0	0	0	0	0	0	0	0	0	0	0	0	0	0	0	0	0	0	0	0	0	0
Vitvi05_01chr04g14170	0	0	0	0	0	0	0	0	0	0	0	0	0	0	0	0	0	0	0	0	0	0
Vitvi05_01chr04g14180	0	0	0	538	152	142	24	482	346	1960	570	4	0	0	178	229	94	22	846	1641	1246	1344
Vitvi05_01chr04g14190	0	0	0	0	0	0	0	0	0	0	0	0	0	0	0	0	0	0	0	0	0	0
Vitvi05_01chr04g14200	107	132	80	2088	2156	2160	3596	4743	3911	4186	3532	232	144	176	1931	1644	1563	4797	4166	4536	4729	3303
Vitvi05_01chr04g14210	4	0	0	6	4	18	23	6	7	2	4	0	0	0	8	14	20	14	14	16	4	11
Vitvi05_01chr04g14220	0	0	0	0	0	0	3	3	1	8	2	0	0	2	0	2	0	6	2	6	0	2
Vitvi05_01chr04g14230	0	0	0	0	0	0	0	0	0	0	0	0	0	0	0	0	0	0	0	0	0	0
Vitvi05_01chr04g14240	0	0	0	0	0	0	8	0	0	0	0	0	0	0	0	0	0	0	0	0	0	0
Vitvi05_01chr04g14250	0	0	0	0	0	0	0	0	0	0	0	0	0	0	0	0	0	0	0	0	0	0
Vitvi05_01chr04g14260	0	0	0	0	0	0	0	0	0	0	0	0	0	0	0	0	0	0	0	0	0	0
Vitvi05_01chr04g14270	0	0	4	15	14	35	26	41	14	12	2	1	2	4	17	25	13	15	24	18	32	2
Vitvi05_01chr04g14280	344	303	204	321	401	482	196	378	311	373	212	273	372	404	298	502	441	287	399	292	391	293
Vitvi05_01chr04g14290	470	342	246	1855	2111	1910	2212	3435	2879	5252	3788	539	666	528	2166	1937	2184	3403	3356	4749	5004	4654
Vitvi05_01chr04g14300	8	6	2	97	70	129	39	90	75	86	56	8	4	10	100	83	101	85	74	47	53	45
Vitvi05_01chr04g14310	2	0	0	3	4	6	0	4	6	0	1	0	0	3	2	1	7	2	4	0	2	0
Vitvi05_01chr04g14320	0	0	0	11	25	30	11	7	6	22	19	0	0	7	42	30	13	7	20	20	16	11
Vitvi05_01chr04g14330	0	0	0	0	0	0	0	0	0	0	0	0	0	0	0	0	0	0	0	0	0	0
Vitvi05_01chr04g14340	256	124	54	699	630	642	581	1670	947	1408	716	278	238	246	720	580	650	784	1976	1165	1332	836
Vitvi05_01chr04g14350	0	0	0	6	0	0	0	2	2	0	0	0	0	0	0	0	0	0	0	0	0	0
Vitvi05_01chr04g14360	0	0	0	1	0	0	0	0	0	0	0	0	0	0	0	0	0	2	1	0	0	0
Vitvi05_01chr04g14370	0	0	0	0	0	0	0	0	0	0	0	0	0	0	0	0	0	0	0	0	0	0
Vitvi05_01chr04g14380	0	0	0	0	0	0	0	0	0	0	0	0	0	0	0	0	0	0	0	0	0	0
Vitvi05_01chr04g14390	0	0	0	0	0	0	0	0	0	0	0	0	0	0	0	0	0	0	0	0	0	0
Vitvi05_01chr04g14400	0	0	0	0	0	0	0	0	0	0	0	0	0	0	0	0	0	0	0	2	0	0
Vitvi05_01chr04g14410	0	0	0	0	0	0	0	0	0	0	0	0	0	0	0	0	0	0	0	0	0	0
Vitvi05_01chr04g14420	0	0	0	0	4	0	2	6	0	0	2	0	6	0	2	2	2	6	0	0	0	0
Vitvi05_01chr04g14430	0	0	0	0	0	0	0	0	0	0	0	0	0	0	0	0	0	0	0	0	0	0
Vitvi05_01chr04g14440	0	0	0	0	0	0	0	0	0	0	0	0	0	0	0	0	0	0	0	0	0	0
Vitvi05_01chr04g14450	0	0	0	0	0	0	0	0	0	0	0	0	0	0	0	0	0	0	0	0	0	0
Vitvi05_01chr04g14460	4376	3594	2261	8694	8962	9196	4857	5213	5855	5888	3967	4486	5571	4410	8777	8042	9847	6256	5432	5088	5776	3312
Vitvi05_01chr04g14470	74	63	34	485	566	637	613	718	668	740	696	56	117	74	503	406	586	767	694	594	679	460
Vitvi05_01chr04g14480	0	0	0	0	0	0	0	0	0	0	0	0	0	0	0	0	0	0	0	0	0	0
Vitvi05_01chr04g14490	6	6	6	0	0	0	0	0	0	0	0	12	4	6	0	0	0	0	0	0	0	0
Vitvi05_01chr04g14500	0	0	0	0	0	0	0	0	0	0	0	0	0	0	0	0	0	0	0	0	0	0
Vitvi05_01chr04g14510	40	36	24	239	176	291	209	314	310	388	286	10	26	36	200	225	196	308	326	277	387	298
Vitvi05_01chr04g14520	0	0	0	0	0	0	0	0	1	0	0	0	0	0	9	0	0	0	4	0	0	2
Vitvi05_01chr04g14530	0	0	0	3	8	0	0	0	0	6	8	4	2	0	0	6	0	0	0	2	4	1
Vitvi05_01chr04g14540	0	0	0	0	0	0	0	0	0	0	0	0	0	0	0	0	0	0	0	0	0	0
Vitvi05_01chr04g14550	38	48	26	2	0	0	0	0	6	0	0	58	40	26	0	2	4	0	0	0	0	0
Vitvi05_01chr04g14560	0	0	0	0	0	0	0	0	0	0	0	0	0	0	0	0	0	0	0	0	0	0
Vitvi05_01chr04g14570	0	0	0	0	0	8	0	0	0	0	0	0	0	0	6	2	0	0	0	0	0	0
Vitvi05_01chr04g14580	0	0	0	0	0	0	0	0	0	0	0	0	0	0	0	0	0	0	0	0	0	0
Vitvi05_01chr04g14590	172	108	130	1814	1374	1829	1406	1508	1514	1052	596	198	252	214	1634	1552	1708	1821	1820	1289	1491	734
Vitvi05_01chr04g14600	0	0	0	0	0	0	0	0	2	0	4	0	0	0	0	0	0	0	0	0	0	2
Vitvi05_01chr04g14610	0	0	0	0	0	0	0	0	0	0	0	0	0	0	0	0	0	0	0	0	0	0
Vitvi05_01chr04g14620	256	203	110	584	398	610	723	1143	838	1085	518	224	381	207	576	392	479	723	1694	632	941	443
Vitvi05_01chr04g14630	10	1	9	14	2	4	5	8	5	6	0	0	6	6	2	6	0	4	10	2	6	0
Vitvi05_01chr04g14640	189	96	81	584	485	541	488	734	583	847	577	121	123	113	360	488	356	389	684	565	573	469
Vitvi05_01chr04g14650	0	0	0	0	0	0	0	0	0	0	0	0	0	0	0	0	0	0	0	0	0	0
Vitvi05_01chr04g14660	138	88	96	598	453	654	466	382	443	404	336	82	214	154	314	536	318	441	276	235	254	188
Vitvi05_01chr04g14670	92	64	20	444	482	500	684	772	764	947	766	78	92	64	506	486	576	850	724	798	922	740
Vitvi05_01chr04g14680	0	0	0	0	0	0	0	0	0	0	0	0	0	0	0	0	0	0	0	0	0	0
Vitvi05_01chr04g14690	0	0	0	0	0	0	0	0	0	0	0	0	0	0	0	0	0	0	0	0	0	0
Vitvi05_01chr04g14700	0	8	1	0	1	0	0	0	0	0	0	3	6	0	0	1	0	0	0	0	0	0
Vitvi05_01chr04g14710	0	0	0	0	0	0	0	0	0	0	0	0	0	0	0	0	0	0	0	0	0	0
Vitvi05_01chr04g14720	0	0	0	0	0	0	0	0	0	0	0	0	0	0	0	0	0	0	0	0	0	0
Vitvi05_01chr04g14730	0	0	0	6	0	0	0	2	0	0	0	0	0	0	0	0	0	0	0	0	0	0
Vitvi05_01chr04g14740	0	0	0	0	0	0	0	6	0	0	0	0	0	0	0	0	0	0	0	0	0	0
Vitvi05_01chr04g14750	0	0	0	0	0	0	0	0	0	0	0	0	0	0	0	0	0	0	0	0	0	0
Vitvi05_01chr04g14760	0	0	0	0	0	0	0	0	0	0	0	0	0	0	0	0	0	0	0	0	0	0
Vitvi05_01chr04g14770	0	0	0	0	0	0	0	0	0	0	0	0	0	0	0	0	0	0	0	0	0	0
Vitvi05_01chr04g14780	0	0	0	0	0	0	0	0	0	0	0	0	0	0	0	0	0	0	0	0	0	0
Vitvi05_01chr04g14790	0	0	0	0	0	0	0	0	0	0	0	0	0	0	0	0	0	0	0	0	0	0
Vitvi05_01chr04g14800	0	0	0	0	0	0	0	0	0	0	0	0	0	0	0	0	0	0	0	0	0	0
Vitvi05_01chr04g14810	0	0	0	0	0	0	0	0	0	0	0	0	0	0	0	0	0	0	0	0	0	0
Vitvi05_01chr04g14820	0	0	0	0	0	0	2	0	0	0	0	0	0	0	0	0	0	0	0	0	0	0
Vitvi05_01chr04g14830	0	0	0	0	0	0	0	0	0	0	0	0	0	0	0	0	0	0	0	0	0	0
Vitvi05_01chr04g14840	0	0	0	0	0	0	0	0	0	0	0	0	0	0	0	0	0	0	0	0	0	0
Vitvi05_01chr04g14850	0	0	0	0	0	0	0	0	0	0	0	0	0	0	0	0	0	0	0	0	0	0
Vitvi05_01chr04g14860	0	0	0	0	0	0	0	0	0	0	0	0	0	0	0	0	0	0	0	0	0	0
Vitvi05_01chr04g14870	0	0	0	0	0	0	0	0	0	0	0	0	0	0	0	0	0	0	0	0	0	0
Vitvi05_01chr04g14880	0	0	0	0	0	0	0	0	0	0	0	0	0	0	0	0	0	0	0	0	0	0
Vitvi05_01chr04g14890	0	0	0	0	0	0	0	0	0	0	0	0	0	0	0	0	0	0	0	0	0	0
Vitvi05_01chr04g14900	0	0	0	0	0	0	0	0	0	0	0	0	0	0	0	0	0	0	0	0	0	0
Vitvi05_01chr04g14910	0	0	0	0	0	0	0	0	0	0	0	0	0	0	0	0	0	0	0	0	0	0
Vitvi05_01chr04g14920	34	6	8	1655	1385	1393	13557	14599	16262	19794	16557	32	28	24	2458	1319	1460	15509	14067	16222	16178	14328
Vitvi05_01chr04g14930	0	0	0	0	0	0	0	0	0	0	0	0	0	0	0	0	0	0	0	0	0	0
Vitvi05_01chr04g14940	0	8	0	20	14	34	22	27	16	2	2	0	2	0	26	26	42	48	22	10	12	0
Vitvi05_01chr04g14950	0	0	0	0	8	0	0	0	0	0	0	0	0	0	0	0	2	0	0	0	0	0
Vitvi05_01chr04g14960	0	0	0	0	0	0	0	4	2	0	0	0	0	0	0	0	0	2	4	0	0	0
Vitvi05_01chr04g14970	0	0	0	0	0	0	0	0	0	0	0	0	0	0	0	0	0	0	0	0	0	0
Vitvi05_01chr04g14980	0	0	0	0	0	0	0	0	0	0	0	0	0	0	0	0	0	0	0	0	0	0
Vitvi05_01chr04g14990	68	28	36	185	86	174	17	59	49	49	46	60	111	66	92	91	142	6	46	40	32	32
Vitvi05_01chr04g15000	4	0	0	8	8	4	0	2	1	2	0	4	1	2	10	4	2	0	8	0	6	1
Vitvi05_01chr04g15010	0	0	0	0	0	0	0	0	0	0	0	0	0	0	0	0	0	0	0	0	0	0
Vitvi05_01chr04g15020	0	0	0	0	0	0	0	0	0	0	0	0	0	0	0	0	0	0	0	0	0	0
Vitvi05_01chr04g15030	0	0	0	0	0	0	0	0	0	0	0	0	0	0	0	0	0	0	0	0	0	0
Vitvi05_01chr04g15040	0	0	0	0	0	0	0	0	0	0	0	0	0	0	0	0	0	0	0	0	0	0
Vitvi05_01chr04g15050	0	0	0	0	0	0	0	0	0	0	0	0	0	0	0	0	0	0	0	0	0	0
Vitvi05_01chr04g15060	0	0	0	0	0	0	0	0	0	0	0	0	0	0	0	0	0	0	0	0	0	0
Vitvi05_01chr04g15070	0	0	0	0	0	0	8	122	30	18	10	0	0	0	0	0	0	21	113	16	13	4
Vitvi05_01chr04g15080	0	0	0	0	0	2	19	72	18	32	6	0	0	0	0	2	0	28	110	25	24	6
Vitvi05_01chr04g15090	6	0	0	66	80	150	44	120	56	74	26	0	8	4	72	76	114	32	102	40	88	74
Vitvi05_01chr04g15100	217	161	57	269	217	289	144	177	209	245	182	176	271	142	155	192	165	199	60	112	168	84
Vitvi05_01chr04g15110	0	0	0	0	0	0	0	0	0	0	0	0	0	0	0	0	0	0	0	0	0	0
Vitvi05_01chr04g15120	118	126	72	64	69	94	24	60	56	84	126	112	128	126	114	48	62	24	59	86	60	74
Vitvi05_01chr04g15130	0	0	0	0	0	0	0	0	0	0	0	0	0	0	0	0	0	0	0	0	0	0
Vitvi05_01chr04g15140	21	14	4	97	64	142	293	194	281	397	333	33	21	26	68	75	83	351	147	230	240	179
Vitvi05_01chr04g15150	308	263	124	1383	911	1469	1481	1600	1669	2317	1813	353	377	407	935	1186	1032	1996	1511	1710	1848	1700
Vitvi05_01chr04g15160	0	0	0	0	0	0	0	0	0	0	0	0	0	0	0	0	0	0	0	0	0	0
Vitvi05_01chr04g15170	2066	1593	1092	677	435	800	556	518	517	692	437	1957	2164	2254	432	618	484	1050	352	426	522	506
Vitvi05_01chr04g15180	1427	1050	714	985	1028	1846	1814	614	1180	1407	1154	1206	1462	1231	749	658	960	2692	284	786	743	730
Vitvi05_01chr04g15190	695	626	445	610	502	923	1005	282	600	787	556	648	873	662	322	412	591	1416	170	393	435	372
Vitvi05_01chr04g15200	0	0	4	0	0	0	0	2	0	4	0	0	2	0	0	0	0	2	0	0	0	0
Vitvi05_01chr04g15210	0	0	0	0	0	0	0	0	0	0	0	0	0	0	0	0	0	0	0	0	0	0
Vitvi05_01chr04g15220	0	0	0	0	0	0	0	0	0	0	0	0	0	0	0	0	0	0	0	0	0	0
Vitvi05_01chr04g15230	0	0	0	0	0	0	0	0	0	0	0	0	0	0	0	0	0	0	0	0	0	0
Vitvi05_01chr04g15240	0	0	0	0	0	0	0	0	0	0	0	0	0	0	0	0	0	0	0	0	0	0
Vitvi05_01chr04g15250	0	0	0	0	0	0	0	0	0	0	0	0	0	0	0	0	0	0	0	0	0	0
Vitvi05_01chr04g15260	0	8	0	0	10	2	0	2	4	0	0	8	2	4	4	4	2	0	2	4	5	6
Vitvi05_01chr04g15270	0	2	0	10	0	14	0	3	1	2	6	0	0	4	2	8	2	0	3	2	2	1
Vitvi05_01chr04g15280	10	2	0	7	12	4	23	4	6	6	0	4	12	0	5	0	9	6	10	8	4	2
Vitvi05_01chr04g15290	447	297	224	1050	985	1119	834	1068	914	994	602	565	538	535	1009	985	1194	1189	1232	812	858	558
Vitvi05_01chr04g15300	0	0	0	0	0	0	0	0	0	0	0	0	0	0	0	0	0	0	0	2	2	0
Vitvi05_01chr04g15310	2	0	0	0	0	0	0	0	0	0	6	0	0	0	0	0	0	0	0	0	0	0
Vitvi05_01chr04g15320	2	0	0	8	2	14	20	34	34	50	12	0	2	0	16	0	2	6	8	18	16	20
Vitvi05_01chr04g15330	12	2	4	343	316	344	518	578	384	622	354	6	14	10	370	274	304	438	588	400	449	320
Vitvi05_01chr04g15340	0	0	0	2	6	8	4	26	4	12	0	0	0	0	0	8	4	12	6	10	12	2
Vitvi05_01chr04g15350	0	2	0	2	0	0	0	0	0	0	0	0	0	0	0	2	0	2	0	0	2	0
Vitvi05_01chr04g15360	0	2	0	4	2	4	10	6	2	4	4	2	4	2	4	8	0	4	2	8	0	2
Vitvi05_01chr04g15370	0	0	0	6	8	0	2	2	1	0	0	0	0	0	0	0	0	0	2	0	0	0
Vitvi05_01chr04g15380	0	0	0	0	0	0	0	0	0	0	0	0	0	0	0	0	0	0	0	0	0	0
Vitvi05_01chr04g15390	0	0	0	0	0	0	0	0	4	0	0	0	0	0	0	2	0	0	0	0	0	0
Vitvi05_01chr04g15400	264	191	120	106	89	118	164	88	86	126	100	287	294	297	108	63	106	155	88	95	82	114
Vitvi05_01chr04g15410	0	0	0	0	0	0	0	2	0	0	0	0	0	0	0	0	0	0	0	0	0	0
Vitvi05_01chr04g15420	0	0	0	0	0	0	0	0	0	0	0	0	0	0	0	0	0	0	0	0	0	0
Vitvi05_01chr04g15430	0	0	2	0	0	0	0	0	0	0	0	0	0	0	0	0	0	0	0	0	0	0
Vitvi05_01chr04g15440	6	4	0	30	20	20	28	18	30	12	12	8	2	2	12	16	16	44	17	28	30	6
Vitvi05_01chr04g15450	0	0	0	0	0	0	0	0	0	0	0	0	8	1	0	0	0	0	0	0	0	0
Vitvi05_01chr04g15460	0	0	0	0	1	0	2	0	0	0	0	4	0	8	2	0	0	0	0	0	0	0
Vitvi05_01chr04g15470	0	0	0	0	0	0	0	0	0	0	0	0	0	0	0	0	0	0	0	0	0	0
Vitvi05_01chr04g15480	0	0	0	0	0	0	0	0	0	0	0	0	0	0	0	0	0	0	0	0	0	0
Vitvi05_01chr04g15490	0	0	0	0	0	0	0	0	0	0	0	0	0	0	0	0	0	0	0	0	0	0
Vitvi05_01chr04g15500	0	0	0	0	0	0	0	0	0	0	0	0	0	0	0	0	0	0	0	0	0	0
Vitvi05_01chr04g15510	0	0	0	0	0	0	0	0	0	0	0	0	0	0	0	0	0	2	0	0	0	0
Vitvi05_01chr04g15520	0	0	0	0	0	0	0	0	0	0	0	0	0	0	0	0	0	0	0	0	0	0
Vitvi05_01chr04g15530	0	0	0	0	0	0	0	0	0	0	0	0	0	0	0	0	0	0	0	0	0	0
Vitvi05_01chr04g15540	3	0	0	2	18	13	0	5	2	4	6	1	4	7	3	12	3	6	2	6	8	4
Vitvi05_01chr04g15550	472	388	146	880	732	844	2738	3698	2891	6103	3418	475	632	509	1344	788	1303	3872	4586	5706	5917	4973
Vitvi05_01chr04g15560	0	1	0	0	0	0	4	6	0	0	0	0	0	0	0	0	2	0	2	2	0	0
Vitvi05_01chr04g15570	0	0	0	0	0	12	0	0	1	0	0	0	0	0	0	2	0	0	2	0	0	0
Vitvi05_01chr04g15580	0	0	0	0	0	4	0	7	0	2	6	0	0	0	0	14	0	2	4	0	2	14
Vitvi05_01chr04g15590	0	0	0	0	0	0	0	0	0	0	0	0	0	0	0	0	0	0	0	0	0	0
Vitvi05_01chr04g15600	0	0	0	0	0	0	0	0	0	0	0	0	0	0	0	0	0	0	0	0	0	2
Vitvi05_01chr04g15610	0	0	0	0	0	0	0	0	0	0	2	0	0	0	0	0	0	0	0	0	0	0
Vitvi05_01chr04g15620	0	0	0	0	0	0	0	13	4	4	0	0	0	0	0	0	0	0	2	2	0	0
Vitvi05_01chr04g15630	0	0	0	0	0	0	0	0	0	0	0	0	0	2	0	0	0	0	0	0	0	0
Vitvi05_01chr04g15640	0	0	0	0	0	0	0	0	0	0	0	0	0	0	0	0	0	0	0	0	0	0
Vitvi05_01chr04g15650	94	50	32	170	119	122	47	36	47	72	34	89	93	53	110	79	159	8	24	35	63	36
Vitvi05_01chr04g15660	0	0	0	10	3	0	0	0	3	3	0	4	4	0	5	3	3	0	1	0	1	3
Vitvi05_01chr04g15670	816	610	316	1621	1340	1806	922	1429	1290	1544	902	880	1038	944	1656	1584	1584	1496	1638	1294	1506	1004
Vitvi05_01chr04g15680	0	0	0	0	0	0	0	0	0	0	0	0	0	0	0	0	0	0	0	0	0	0
Vitvi05_01chr04g15690	0	0	0	0	2	2	0	2	0	0	0	0	0	0	0	2	0	0	0	0	0	0
Vitvi05_01chr04g15700	32	4	11	35	13	48	10	27	12	6	8	5	8	17	13	25	16	10	36	12	4	4
Vitvi05_01chr04g15710	8	0	0	6	9	4	2	2	8	4	0	12	2	5	5	3	6	6	3	5	8	2
Vitvi05_01chr04g15720	342	330	344	118	98	232	60	158	72	98	86	762	806	1094	418	293	698	154	224	136	178	138
Vitvi05_01chr04g15730	0	0	0	0	0	0	0	0	0	0	0	0	0	0	0	0	0	0	0	0	0	0
Vitvi05_01chr04g15740	1642	1087	823	2969	2642	3077	1578	1233	1540	1987	1856	1577	1800	1621	3063	3266	3439	2141	1088	1704	1591	1785
Vitvi05_01chr04g15750	0	0	0	0	0	0	0	0	0	0	0	0	0	0	0	0	0	0	0	0	0	0
Vitvi05_01chr04g15760	3	0	0	0	3	4	11	10	8	3	1	0	1	2	0	6	4	8	0	2	3	1
Vitvi05_01chr04g15770	22	34	14	286	275	283	404	404	406	515	297	36	44	38	325	274	269	590	404	450	479	427
Vitvi05_01chr04g15780	0	0	0	0	0	0	0	0	0	0	0	0	0	0	0	0	0	2	0	0	2	0
Vitvi05_01chr04g15790	0	0	0	0	2	0	0	0	0	0	0	0	0	0	0	0	0	0	0	0	0	0
Vitvi05_01chr04g15800	0	0	0	10	24	16	21	2	8	0	4	0	0	0	10	13	12	15	5	7	4	6
Vitvi05_01chr04g15810	0	0	0	51	8	40	29	6	16	13	12	0	0	0	28	9	24	24	13	19	12	10
Vitvi05_01chr04g15820	0	0	0	0	0	0	0	0	0	0	0	0	0	0	0	0	0	0	0	0	0	0
Vitvi05_01chr04g15830	88	50	50	432	563	521	765	805	720	731	621	91	101	90	543	502	664	948	787	767	829	691
Vitvi05_01chr04g15840	159	87	60	1430	987	1432	802	1014	892	1015	985	205	216	266	1309	1094	1316	1191	985	783	895	806
Vitvi05_01chr04g15850	0	0	0	14	0	2	1	4	10	0	6	0	0	0	6	0	2	0	0	0	0	0
Vitvi05_01chr04g15860	4	0	8	4	6	2	0	0	0	0	0	0	4	6	0	6	8	0	0	0	0	0
Vitvi05_01chr04g15870	0	0	0	0	0	0	0	0	0	0	0	0	0	0	0	0	0	0	0	0	0	0
Vitvi05_01chr04g15880	0	0	0	0	0	0	0	0	0	0	0	0	0	0	0	0	0	0	0	0	0	0
Vitvi05_01chr04g15890	0	0	0	0	0	0	0	0	0	0	0	0	0	0	0	0	0	0	0	0	0	0
Vitvi05_01chr04g15900	6	0	2	4	0	8	0	8	0	2	4	0	6	0	6	2	0	0	0	0	0	0
Vitvi05_01chr04g15910	0	0	0	0	0	0	0	0	0	0	0	0	0	0	0	0	0	0	0	0	0	0
Vitvi05_01chr04g15920	0	0	0	0	0	0	0	0	0	0	0	0	0	0	0	0	0	0	0	0	0	0
Vitvi05_01chr04g15930	0	0	0	0	0	0	2	0	0	0	0	6	0	6	0	0	0	0	0	0	0	0
Vitvi05_01chr04g15940	0	0	0	0	0	0	0	0	0	0	0	0	0	0	0	0	0	0	0	0	0	0
Vitvi05_01chr04g15950	0	0	0	0	0	0	0	0	0	2	0	0	0	0	0	0	0	0	0	0	0	0
Vitvi05_01chr04g15960	0	0	0	0	0	0	0	0	2	2	2	0	0	0	0	0	0	0	0	0	0	2
Vitvi05_01chr04g15970	0	0	0	0	0	0	0	0	0	0	0	1	8	0	0	0	0	0	0	2	0	0
Vitvi05_01chr04g15980	0	0	0	0	0	0	0	0	0	0	0	0	0	0	0	0	0	0	2	0	0	0
Vitvi05_01chr04g15990	0	0	0	0	0	0	0	0	0	0	0	0	0	0	0	0	0	0	0	0	0	0
Vitvi05_01chr04g16000	455	317	174	341	283	415	239	247	225	256	140	511	442	499	318	411	410	281	320	229	256	152
Vitvi05_01chr04g16010	2257	1478	1036	948	818	1058	1122	1381	1274	1874	1299	1856	2554	2276	927	980	1041	1750	1297	1551	1750	1600
Vitvi05_01chr04g16020	28	10	36	858	718	980	454	726	496	796	346	10	18	8	713	640	828	640	606	538	644	378
Vitvi05_01chr04g16030	0	0	0	0	0	0	0	0	0	0	0	0	0	0	0	0	0	0	0	0	0	0
Vitvi05_01chr04g16040	1288	745	459	4299	3567	4322	4546	4989	3452	4852	2681	877	1085	1350	3793	3502	3619	5632	4769	3245	4225	2291
Vitvi05_01chr04g16050	0	0	0	334	230	425	1476	1132	611	838	789	0	0	0	317	186	214	1345	1631	665	970	556
Vitvi05_01chr04g16060	0	0	0	4	0	6	4	11	8	5	0	0	0	0	2	0	2	6	5	6	0	1
Vitvi05_01chr04g16070	198	140	118	823	696	834	1398	2899	2110	3314	1791	176	268	194	800	705	768	1612	2681	2176	2476	1927
Vitvi05_01chr04g16080	42	10	4	1464	1028	1580	682	1982	1072	2236	1562	6	20	6	1332	1184	1374	832	1970	1754	1750	1754
Vitvi05_01chr04g16090	1535	991	616	3913	2814	4242	3532	3482	4246	4616	2652	1430	1579	1588	3760	3190	3375	4733	4052	3358	3675	2145
Vitvi05_01chr04g16100	999	621	442	2926	2164	3116	1359	2567	1803	3134	2015	903	927	1048	2644	2455	2626	1974	2932	2367	2593	2438
Vitvi05_01chr04g16110	0	8	0	88	29	62	95	125	88	145	70	2	4	2	64	112	78	184	112	134	80	103
Vitvi05_01chr04g16120	6	4	0	129	128	99	488	987	598	1204	519	2	0	2	98	136	121	781	965	967	968	907
Vitvi05_01chr04g16130	148	116	61	28957	20506	24592	108545	146060	112218	154266	103958	161	131	120	21494	19892	15654	136417	151727	133627	140549	114381
Vitvi05_01chr04g16140	2210	1429	1336	76	78	46	76	76	113	159	132	1507	1352	1610	70	70	63	221	83	94	143	127
Vitvi05_01chr04g16150	2879	1683	1123	6715	6156	8146	3847	3309	3796	5062	3785	2547	2425	2696	5212	6450	6018	5664	3077	3721	4142	3792
Vitvi05_01chr04g16160	28	27	8	96	93	130	98	48	77	49	57	36	59	37	95	99	107	91	29	43	52	27
Vitvi05_01chr04g16170	0	0	0	0	0	0	0	0	0	0	0	0	0	0	0	0	0	0	0	0	0	0
Vitvi05_01chr04g16180	2	0	0	90	44	99	377	480	195	123	98	2	10	14	112	90	147	506	449	178	186	119
Vitvi05_01chr04g16190	0	0	0	0	16	2	0	0	6	2	2	0	0	0	12	2	23	6	0	0	0	0
Vitvi05_01chr04g16200	0	0	0	0	0	0	0	0	0	0	0	0	0	0	0	0	0	0	0	0	0	0
Vitvi05_01chr04g16210	0	0	0	0	0	0	0	0	0	0	0	0	0	0	0	0	0	0	0	0	0	0
Vitvi05_01chr04g16220	0	0	0	0	0	0	0	2	0	0	4	0	0	0	2	0	0	0	2	0	0	0
Vitvi05_01chr04g16230	0	0	0	0	0	0	0	0	0	0	0	0	0	0	0	0	0	0	0	0	0	0
Vitvi05_01chr04g16240	0	0	0	0	0	1	1	13	7	6	0	0	0	0	2	6	0	2	6	18	14	9
Vitvi05_01chr04g16250	0	0	0	0	0	0	0	0	0	2	0	0	0	0	2	0	0	2	10	4	2	0
Vitvi05_01chr04g16260	0	0	0	0	0	2	16	4	6	27	15	0	0	0	0	0	0	8	11	6	12	5
Vitvi05_01chr04g16270	0	0	0	2	1	4	12	14	5	12	6	0	0	0	0	2	0	6	8	9	14	16
Vitvi05_01chr04g16280	0	0	0	0	0	0	0	8	8	2	0	0	0	0	0	0	0	0	4	0	0	6
Vitvi05_01chr04g16290	0	0	0	0	0	4	4	16	12	9	8	0	0	0	0	2	0	2	16	8	9	15
Vitvi05_01chr04g16300	0	0	0	0	0	0	0	0	0	0	0	0	0	0	0	0	0	0	0	0	0	0
Vitvi05_01chr04g16310	0	0	0	0	0	0	0	6	1	5	0	0	0	0	0	2	0	0	0	3	1	0
Vitvi05_01chr04g16320	0	0	0	0	0	0	12	14	0	2	2	0	0	0	0	12	0	6	10	6	2	12
Vitvi05_01chr04g16330	0	0	0	0	0	4	0	2	6	16	6	0	0	0	0	2	0	6	2	6	8	16
Vitvi05_01chr04g16340	0	0	0	0	0	0	0	20	2	6	2	0	0	0	8	0	0	0	2	8	4	2
Vitvi05_01chr04g16350	0	0	0	4	2	4	22	50	24	20	24	0	0	0	8	22	0	42	20	10	18	26
Vitvi05_01chr04g16360	0	0	0	16	0	17	46	44	32	44	23	0	0	0	0	12	4	42	35	42	38	20
Vitvi05_01chr04g16370	0	0	0	10	12	28	44	73	28	70	38	0	0	0	16	30	10	36	42	38	47	52
Vitvi05_01chr04g16380	0	0	0	0	0	2	4	10	20	30	2	0	0	0	0	2	0	6	10	8	2	8
Vitvi05_01chr04g16390	0	0	0	13	4	10	16	47	8	54	16	0	0	0	2	8	0	26	34	6	10	31
Vitvi05_01chr04g16400	0	0	0	15	8	4	10	49	42	52	23	0	0	0	2	28	0	50	41	37	40	44
Vitvi05_01chr04g16410	0	0	0	0	0	0	0	0	0	0	0	0	0	0	0	0	0	0	0	0	0	0
Vitvi05_01chr04g16420	0	0	0	0	0	0	0	4	0	0	3	0	0	0	0	1	0	0	0	0	0	1
Vitvi05_01chr04g16430	0	0	0	6	4	5	8	29	13	17	5	0	0	0	0	6	0	12	11	5	15	19
Vitvi05_01chr04g16440	0	0	0	0	0	0	0	2	0	0	2	0	0	0	0	0	0	2	0	2	0	0
Vitvi05_01chr04g16450	0	0	0	109	49	49	39	16	14	33	2	6	0	0	2	152	20	31	10	10	19	24
Vitvi05_01chr04g16460	0	0	0	0	0	0	0	0	0	0	0	2	0	0	2	12	0	0	0	0	0	2
Vitvi05_01chr04g16470	702	494	264	7644	5705	7246	4721	6760	4602	8585	6404	630	736	632	5109	7416	4921	6390	5663	5266	5727	5769
Vitvi05_01chr04g16480	9637	6418	5168	5995	5154	6477	4963	4421	5288	6629	4415	7391	7947	9137	4894	5781	5218	6773	3821	4760	4859	3953
Vitvi05_01chr04g16490	2	0	0	0	0	0	0	4	0	0	0	0	0	0	0	0	0	0	0	0	0	0
Vitvi05_01chr04g16500	26	14	41	109	117	140	193	197	131	213	229	29	32	25	171	158	123	253	144	191	253	279
Vitvi05_01chr04g16510	0	0	0	0	0	8	2	2	9	2	0	0	0	0	0	2	0	0	1	2	0	3
Vitvi05_01chr04g16520	0	0	0	0	0	0	0	0	0	0	0	0	0	0	0	0	0	0	0	0	0	0
Vitvi05_01chr04g16530	20	37	2	1143	901	952	135	160	140	204	346	37	4	17	934	969	1010	160	168	276	271	368
Vitvi05_01chr04g16540	26	6	5	449	377	439	57	68	52	119	152	23	7	5	384	433	467	58	93	118	130	148
Vitvi05_01chr04g16550	0	0	0	0	0	0	0	0	0	0	0	2	0	0	0	0	2	2	0	0	0	0
Vitvi05_01chr04g16560	0	0	0	0	0	0	0	0	0	0	0	0	0	0	0	0	0	0	0	0	0	0
Vitvi05_01chr04g16570	0	0	0	0	0	0	0	0	0	0	0	0	0	0	0	0	0	0	0	0	0	0
Vitvi05_01chr04g16580	0	0	0	0	0	0	0	0	0	0	0	0	0	0	0	0	0	0	0	0	0	0
Vitvi05_01chr04g16590	0	0	0	0	0	0	0	0	0	0	0	0	0	0	0	0	0	0	0	0	0	0
Vitvi05_01chr04g16600	0	0	0	0	0	0	0	0	0	0	0	0	0	0	0	0	0	0	0	0	0	0
Vitvi05_01chr04g16610	0	0	0	0	0	0	0	0	0	0	0	0	0	0	0	0	0	0	0	0	0	0
Vitvi05_01chr04g16620	0	0	0	0	0	0	0	0	0	0	0	2	6	0	0	0	0	0	0	0	0	0
Vitvi05_01chr04g16630	0	0	0	0	0	0	0	0	0	0	0	2	0	0	0	0	4	0	0	0	0	0
Vitvi05_01chr04g16640	0	0	0	0	0	0	0	0	0	0	0	0	0	0	0	0	0	0	0	0	0	0
Vitvi05_01chr04g16650	4934	2352	2217	9328	7048	9103	10925	7488	6965	9796	6081	4145	3925	4827	7405	9073	7668	14941	8231	7464	8910	5604
Vitvi05_01chr04g16660	248	205	88	913	814	1202	850	1220	1280	1480	1160	238	268	236	1017	887	1146	1256	1114	1568	1544	1329
Vitvi05_01chr04g16670	6	18	4	6	8	16	6	0	0	0	0	8	8	10	10	16	40	6	0	0	2	0
Vitvi05_01chr04g16680	7494	5187	4132	2658	2407	3292	2506	2579	2307	2402	1750	5990	4925	5751	2461	3072	2862	2981	2961	2100	2193	1577
Vitvi05_01chr04g16690	46	60	14	2426	2285	2594	13217	9150	11073	10141	8349	56	64	40	2628	1829	2742	13729	8470	7779	8007	6061
Vitvi05_01chr04g16700	0	2	2	19	14	24	27	18	11	15	29	0	0	6	13	13	9	32	24	14	7	8
Vitvi05_01chr04g16710	0	0	0	0	0	0	0	0	0	0	0	0	0	0	0	0	0	0	0	0	0	0
Vitvi05_01chr04g16720	0	0	0	0	0	0	0	0	0	0	0	0	0	0	0	0	0	0	0	0	0	0
Vitvi05_01chr04g16730	11	0	8	2600	2166	2968	11866	12528	12479	11984	10640	8	20	10	2468	1919	1947	13745	11261	10611	10413	8874
Vitvi05_01chr04g16740	967	572	380	2269	1516	2354	844	1332	857	1688	1304	707	821	872	2240	2044	2679	979	1307	1288	1364	1183
Vitvi05_01chr04g16750	0	0	0	0	0	0	0	0	0	0	0	0	0	0	0	0	0	0	0	0	0	0
Vitvi05_01chr04g16760	554	414	196	11865	11978	15466	88162	73047	64386	73392	56585	570	800	520	14693	11026	15424	118698	70321	57537	60740	47627
Vitvi05_01chr04g16770	1313	906	544	3461	3019	4621	2452	2501	2814	2698	1854	1282	1492	1077	3117	3754	3753	2403	2539	2159	2528	1513
Vitvi05_01chr04g16780	168	156	78	1480	1754	1786	1463	2526	2499	3478	2736	136	142	102	1956	1552	1715	1965	1782	3494	3308	2922
Vitvi05_01chr04g16790	0	0	0	0	0	6	8	0	2	0	12	0	0	2	0	0	0	0	0	0	0	0
Vitvi05_01chr04g16800	1178	839	657	6978	4936	8821	1188	1618	1321	1436	1042	1246	1136	1240	5884	6019	6990	1218	1631	1148	1414	849
Vitvi05_01chr04g16810	3	0	4	3	5	6	0	0	3	6	0	1	0	1	4	3	10	0	0	2	0	0
Vitvi05_01chr04g16820	254	172	68	3672	3870	4623	7919	7780	8030	8883	7989	240	290	168	4657	4065	4952	9698	7803	7885	8390	8075
Vitvi05_01chr04g16830	0	0	0	0	0	0	0	0	0	0	0	0	0	0	0	0	0	0	0	0	0	0
Vitvi05_01chr04g16840	0	0	0	0	0	0	0	0	0	0	0	0	0	0	0	0	0	0	0	0	0	0
Vitvi05_01chr04g16850	0	0	0	0	2	0	0	0	0	2	0	0	0	0	0	2	0	0	0	0	0	0
Vitvi05_01chr04g16860	74	46	34	3372	3334	3818	4930	6004	4962	7458	6268	44	48	40	3650	2630	3480	5780	4710	5802	5822	5042
Vitvi05_01chr04g16870	1720	1189	958	4291	4075	4871	3663	3809	3823	4662	3334	1648	2242	1426	4176	4387	4108	4415	3342	3547	3626	2757
Vitvi05_01chr04g16880	1636	1110	728	3022	2795	2977	2345	3130	2944	4694	3703	1591	1712	1641	2958	2798	2863	3380	2489	3425	3998	3744
Vitvi05_01chr04g16890	597	382	337	9185	10222	9042	4555	6880	6316	13172	6585	493	667	578	8231	8429	9090	9105	6579	5898	10725	6238
Vitvi05_01chr04g16900	272	180	138	898	896	945	973	1290	1054	1940	1490	176	310	282	900	879	806	1538	1019	1589	1430	1905
Vitvi05_01chr04g16910	230	220	82	534	596	519	228	246	271	452	268	238	288	285	451	720	459	367	236	353	378	363
Vitvi05_01chr04g16920	137	66	18	734	603	767	510	661	710	744	617	88	141	93	672	616	672	730	712	568	575	453
Vitvi05_01chr04g16930	0	0	0	0	0	0	0	0	0	0	0	0	0	0	0	0	0	0	0	0	0	0
Vitvi05_01chr04g16940	128	72	32	4187	3040	5036	3633	3555	3466	3819	3864	182	159	163	3984	4156	4058	4084	2978	3598	3326	3352
Vitvi05_01chr04g16950	10	2	2	240	154	249	190	205	176	130	84	10	20	0	323	394	411	298	275	194	238	115
Vitvi05_01chr04g16960	0	0	0	0	0	0	0	0	0	0	0	0	0	0	0	0	0	0	0	0	0	0
Vitvi05_01chr04g16970	0	0	0	0	0	0	0	0	0	0	0	0	0	0	0	0	0	0	0	0	0	0
Vitvi05_01chr04g16980	4	0	2	525	333	569	321	250	278	280	126	0	6	8	377	202	340	319	278	197	310	190
Vitvi05_01chr04g16990	1140	745	692	4521	3118	4889	1971	2190	1786	3958	3338	847	1150	961	3563	4740	3623	2710	1731	2622	2823	3864
Vitvi05_01chr04g17000	5	7	0	14	13	6	5	7	6	16	14	0	6	0	8	8	3	13	2	13	12	21
Vitvi05_01chr04g17010	124	77	57	527	327	417	157	424	339	405	297	90	74	85	292	334	324	176	412	310	316	349
Vitvi05_01chr04g17020	0	0	0	0	0	0	0	0	0	0	0	0	0	0	2	0	0	0	0	0	0	0
Vitvi05_01chr04g17030	2	0	0	97	75	87	180	226	152	132	81	6	10	0	100	65	73	213	282	105	138	94
Vitvi05_01chr04g17040	0	0	0	10	18	11	29	19	24	15	4	0	0	0	12	2	7	25	29	8	6	9
Vitvi05_01chr04g17050	0	0	0	9	0	4	10	9	11	9	8	0	0	0	2	7	1	18	23	19	3	6
Vitvi05_01chr04g17060	786	512	336	1692	1622	1918	1238	1488	1578	1712	1172	631	727	516	1584	1535	1647	1541	1629	1227	1534	910
Vitvi05_01chr04g17070	0	0	0	70	20	46	12	26	20	18	4	0	0	0	42	46	94	10	34	26	18	20
Vitvi05_01chr04g17080	36	3	10	972	684	712	678	1616	800	1486	892	12	24	20	812	698	798	874	2185	1260	1411	1102
Vitvi05_01chr04g17090	1208	685	370	22066	17321	21954	14752	18372	17764	17235	9064	1196	1661	1059	17970	21707	17995	17395	21213	13458	15009	7224
Vitvi05_01chr04g17100	10	24	8	6	0	0	0	6	6	8	0	8	8	14	0	0	0	2	10	6	8	8
Vitvi05_01chr04g17110	1102	739	376	3637	3538	3772	3854	3177	3608	4029	2887	1165	1808	1414	3907	3622	3685	4824	3782	2937	3576	2401
Vitvi05_01chr04g17120	223	128	29	2364	2275	1873	1231	1143	1336	1886	984	249	324	202	1852	1803	1842	1752	1304	1179	1720	1095
Vitvi05_01chr04g17130	8	4	6	134	222	213	159	179	140	165	114	10	8	2	190	152	209	258	106	130	141	104
Vitvi05_01chr04g17140	21	27	2	8	4	0	0	0	0	2	0	22	49	31	2	0	8	0	2	0	6	6
Vitvi05_01chr04g17150	3263	1718	1647	184	294	224	8	28	18	35	10	2170	2129	2746	195	345	257	48	18	26	59	15
Vitvi05_01chr04g17160	118	65	27	190	190	226	111	188	126	169	174	87	131	109	138	364	202	92	234	188	260	142
Vitvi05_01chr04g17170	0	0	0	0	0	0	0	0	0	0	0	0	0	0	0	0	0	0	0	0	0	0
Vitvi05_01chr04g17180	0	0	0	0	0	0	0	0	0	0	0	0	0	0	0	0	0	0	0	0	0	0
Vitvi05_01chr04g17190	3214	1338	1640	646	362	958	382	728	462	604	954	2288	2278	2514	756	428	1448	374	600	828	726	842
Vitvi05_01chr04g17200	0	0	0	0	0	0	0	0	0	0	0	0	0	0	0	0	0	0	0	0	0	0
Vitvi05_01chr04g17210	0	0	0	0	0	0	5	0	0	0	0	0	0	0	0	0	0	0	0	0	0	0
Vitvi05_01chr04g17220	34	10	6	1547	495	2614	745	662	998	1207	1087	28	42	55	550	1795	907	815	282	948	857	653
Vitvi05_01chr04g17230	36	10	10	128	92	66	64	216	88	152	96	6	10	4	158	110	108	48	328	160	160	150
Vitvi05_01chr04g17240	0	0	0	0	0	0	0	0	0	0	0	0	0	0	0	0	0	0	0	0	0	0
Vitvi05_01chr04g17250	612	405	356	383	213	324	122	283	223	328	182	579	607	566	236	367	271	191	339	233	250	201
Vitvi05_01chr04g17260	136	14	38	1184	642	958	830	1488	1146	1287	656	62	78	58	992	826	1000	862	1936	1072	1372	642
Vitvi05_01chr04g17270	16376	9562	12917	973	702	1709	388	788	582	861	394	14873	8247	19444	1380	1999	1756	520	1038	747	989	463
Vitvi05_01chr04g17280	186	107	76	819	648	917	502	565	597	637	568	152	128	124	538	572	778	795	504	522	548	405
Vitvi05_01chr04g17290	85	46	28	143	82	142	241	592	443	777	403	107	52	109	97	93	94	329	627	558	660	536
Vitvi05_01chr04g17300	1007	701	588	645	522	716	480	765	589	929	613	886	957	935	603	672	615	554	817	749	773	714
Vitvi05_01chr04g17310	0	0	0	0	4	6	0	0	0	0	2	0	0	0	2	0	2	2	2	4	0	0
Vitvi05_01chr04g17320	2032	990	656	9635	10224	11146	9708	9456	8292	12686	10980	1620	2522	1554	9645	12235	9310	11238	9011	9357	9391	8986
Vitvi05_01chr04g17330	46	6	8	134	103	111	52	104	76	129	86	14	10	12	70	99	101	34	104	119	152	74
Vitvi05_01chr04g17340	0	0	0	0	0	0	0	6	0	0	0	0	0	0	0	0	0	0	0	0	3	0
Vitvi05_01chr04g17350	0	0	0	0	0	0	0	0	0	0	0	0	0	0	0	0	0	0	0	0	0	0
Vitvi05_01chr04g17360	0	0	0	0	0	0	0	0	0	0	0	0	0	0	0	0	0	0	0	0	2	0
Vitvi05_01chr04g17370	0	0	0	0	0	0	0	0	0	0	0	0	0	0	0	0	0	0	0	0	0	0
Vitvi05_01chr04g17380	0	0	0	0	0	0	0	0	0	0	0	0	0	0	0	0	0	0	0	0	0	0
Vitvi05_01chr04g17390	4893	2576	2093	9380	6764	8267	1700	1887	1299	2062	1524	4110	4582	3842	5911	9918	4920	1774	2152	1421	1640	1409
Vitvi05_01chr04g17400	2	0	0	0	0	0	0	0	0	0	0	0	0	0	2	0	0	0	0	0	0	0
Vitvi05_01chr04g17410	1210	1094	580	1128	1010	1196	260	221	415	444	234	1072	1145	1018	1039	1254	1100	419	321	292	395	281
Vitvi05_01chr04g17420	465	234	130	2493	1837	2623	1170	1333	1086	1016	861	417	445	471	1676	2334	1834	1185	1114	868	911	854
Vitvi05_01chr04g17430	6	0	0	7	7	47	2	4	12	6	2	4	2	8	10	14	15	4	4	2	0	4
Vitvi05_01chr04g17440	174	12	10	142	50	122	0	0	0	0	6	50	92	32	10	192	4	0	0	0	0	2
Vitvi05_01chr04g17450	2702	1716	970	8969	6513	9763	3773	3419	3817	4330	3466	2339	2828	2377	8009	8483	9387	4851	3075	3483	3932	2990
Vitvi05_01chr04g17460	0	0	0	0	2	0	0	0	0	0	0	0	0	0	0	0	0	0	0	0	0	0
Vitvi05_01chr04g17470	2	10	12	20	10	10	6	6	0	4	10	4	0	2	24	20	24	16	8	8	8	0
Vitvi05_01chr04g17480	0	0	0	0	0	1	0	0	0	0	0	0	0	0	0	0	0	8	0	0	0	0
Vitvi05_01chr04g17490	0	0	0	0	0	0	0	0	0	0	0	0	0	0	0	0	0	0	0	0	0	0
Vitvi05_01chr04g17500	0	0	0	0	0	0	0	0	0	0	0	0	0	0	0	0	0	0	0	0	0	0
Vitvi05_01chr04g17510	13792	8672	5232	6254	5048	7546	3016	4118	3142	4726	4605	12916	16320	11582	5690	7005	5525	3194	3673	3522	3909	3272
Vitvi05_01chr04g17520	629	114	175	18	14	70	12	4	0	4	4	334	293	336	32	37	36	16	68	0	8	0
Vitvi05_01chr04g17530	4	0	0	0	0	0	0	0	0	0	0	0	0	4	0	0	0	0	0	0	0	0
Vitvi05_01chr04g17540	3	0	2	210	303	217	15	24	6	6	3	4	14	4	174	322	194	9	36	0	16	12
Vitvi05_01chr04g17550	0	0	0	2	0	0	2	0	0	0	0	0	0	0	0	0	0	0	7	1	0	4
Vitvi05_01chr04g17560	3	16	0	13	32	23	2	0	0	0	4	15	5	22	2	68	6	0	0	0	0	0
Vitvi05_01chr04g17570	1216	643	442	3267	2185	3787	1274	1602	1419	1396	1208	1035	1194	1287	2388	3243	2780	1422	1747	1080	1214	956
Vitvi05_01chr04g17580	79	49	40	48	37	79	73	36	77	24	8	47	43	58	64	77	61	67	27	71	33	10
Vitvi05_01chr04g17590	36	32	21	387	300	500	406	408	395	461	375	59	69	60	362	336	371	440	479	402	422	422
Vitvi05_01chr04g17600	0	18	0	24	6	56	34	30	6	12	24	0	10	3	22	12	19	6	24	18	18	17
Vitvi05_01chr04g17610	394	188	146	4600	3142	4264	1410	1032	660	824	632	276	394	334	2008	3366	2084	1360	1286	492	756	512
Vitvi05_01chr04g17620	0	0	0	0	0	0	0	0	0	0	0	0	0	0	0	0	0	0	0	0	0	0
Vitvi05_01chr04g17630	2	0	0	14	4	14	2	0	0	10	28	4	0	0	52	38	82	6	0	10	4	2
Vitvi05_01chr04g17640	685	538	338	3335	2886	3822	2604	2272	2536	2800	2084	732	827	759	3092	2939	3222	3675	2211	2456	2450	1744
Vitvi05_01chr04g17650	0	0	0	0	0	0	0	0	0	0	0	0	0	0	0	0	0	0	0	0	0	0
Vitvi05_01chr04g17660	1	0	0	0	0	0	0	0	0	0	0	0	0	0	4	0	0	0	0	0	0	0
Vitvi05_01chr04g17670	7970	4660	3222	24052	17715	25731	2841	2344	2440	3330	2421	7444	9535	7191	16687	25990	18712	3459	2882	2234	2565	1907
Vitvi05_01chr04g17680	0	0	0	0	0	0	0	0	0	0	0	0	0	0	0	0	0	0	0	0	0	0
Vitvi05_01chr04g17690	0	0	0	6	0	0	7	2	5	8	12	0	1	2	0	0	0	5	0	2	11	2
Vitvi05_01chr04g17700	8	0	1	4	0	0	2	0	8	11	1	3	12	0	11	0	1	0	3	1	11	2
Vitvi05_01chr04g17710	396	263	196	773	756	727	1155	990	1209	2064	1587	368	547	334	897	787	851	1403	919	1444	1779	1659
Vitvi05_01chr04g17720	0	0	0	0	0	0	0	0	0	0	0	0	0	0	0	0	0	0	0	0	0	0
Vitvi05_01chr04g17730	0	0	0	0	0	0	4	0	0	0	0	0	0	0	0	0	0	2	0	2	0	4
Vitvi05_01chr04g17740	334	184	149	1109	860	1237	960	879	995	1159	862	272	271	208	946	1074	1009	1339	826	853	1044	758
Vitvi05_01chr04g17750	0	0	0	0	0	0	0	0	0	0	0	0	0	0	0	0	0	0	0	0	0	0
Vitvi05_01chr04g17760	3386	2102	1593	14780	11948	17200	9661	9711	10220	9454	7475	3505	4162	3533	13872	14089	14834	10814	9743	7251	8862	5709
Vitvi05_01chr04g17770	246	137	126	1247	1306	1415	806	740	605	987	801	211	268	211	1132	1289	1116	1096	581	615	705	501
Vitvi05_01chr04g17780	352	336	222	1332	1201	1313	935	783	882	1183	967	407	529	452	1142	958	989	1335	840	926	1048	1001
Vitvi05_01chr04g17790	3	0	0	0	2	8	0	3	0	0	12	0	10	0	2	0	0	2	0	4	2	2
Vitvi05_01chr04g17800	0	0	0	0	0	2	2	0	2	0	4	0	0	0	0	0	0	4	0	0	0	0
Vitvi05_01chr04g17810	0	0	0	1	2	0	0	0	0	0	0	0	0	0	4	0	0	0	2	0	0	0
Vitvi05_01chr04g17820	20	6	8	162	52	223	44	155	79	157	85	42	26	8	58	109	124	99	190	75	119	148
Vitvi05_01chr04g17830	0	0	0	2	0	0	0	0	0	0	0	0	0	0	0	0	0	0	0	4	0	0
Vitvi05_01chr04g17840	0	0	0	2	14	6	0	4	0	20	4	0	0	2	20	18	22	0	12	6	16	18
Vitvi05_01chr04g17850	1	2	0	353	266	542	0	0	0	0	0	0	2	0	112	510	140	0	0	0	0	0
Vitvi05_01chr04g17860	0	0	0	18	26	26	6	4	8	0	0	0	0	0	8	64	8	2	0	0	8	0
Vitvi05_01chr04g17870	50	30	16	767	671	969	334	483	345	765	514	22	62	42	908	743	834	472	412	546	612	598
Vitvi05_01chr04g17880	0	0	0	0	0	0	0	0	0	0	0	0	0	0	0	1	0	0	2	0	0	0
Vitvi05_01chr04g17890	172	74	50	1860	1505	2118	935	639	796	760	616	126	194	195	1674	1854	1761	1119	700	611	695	579
Vitvi05_01chr04g17900	10021	5902	4341	28259	20805	35381	23743	19187	16664	17199	14724	10234	11780	8688	23505	28653	25620	25237	19350	12348	13263	10096
Vitvi05_01chr04g17910	34	20	6	1048	864	1134	6894	8968	8290	11864	11904	12	20	16	1136	864	870	9694	6592	10922	9594	10768
Vitvi05_01chr04g17920	356	224	184	826	760	777	351	525	466	588	482	353	394	282	644	756	725	606	583	412	540	355
Vitvi05_01chr04g17930	0	0	0	0	2	0	0	0	4	0	0	0	4	0	0	0	0	0	0	0	0	0
Vitvi05_01chr04g17940	9101	6476	4574	27818	24142	33242	14242	16477	16173	18176	13203	9550	11242	9514	27673	28818	28851	17709	15351	14247	16130	11724
Vitvi05_01chr04g17950	0	0	0	30	12	48	8	44	12	8	22	0	0	0	18	18	34	12	46	10	22	26
Vitvi05_01chr04g17960	0	0	0	0	0	0	0	0	0	0	0	0	0	0	0	0	0	0	0	0	0	0
Vitvi05_01chr04g17970	30	2	10	907	420	1524	246	2095	740	1432	2464	12	20	34	995	356	1441	446	2134	1773	1602	2172
Vitvi05_01chr04g17980	2	0	0	0	6	0	0	6	0	0	0	9	0	4	0	0	0	0	0	2	0	0
Vitvi05_01chr04g17990	24	6	8	38	16	28	18	48	24	82	28	48	58	20	26	30	26	36	42	89	77	64
Vitvi05_01chr04g18000	126	72	10	670	435	851	394	456	306	388	254	88	116	98	502	748	574	376	477	317	386	240
Vitvi05_01chr04g18010	4	14	0	69	106	62	104	56	60	40	10	18	13	10	60	82	46	53	52	40	48	30
Vitvi05_01chr04g18020	22	2	0	985	541	959	859	1426	874	1207	946	2	14	4	488	634	572	892	2808	1389	1157	1298
Vitvi05_01chr04g18030	3691	2548	1730	5397	4896	6158	3800	4612	4321	6368	4184	3361	3917	3596	5487	5430	5651	5270	5141	4866	5698	4432
Vitvi05_01chr04g18040	105	17	14	2208	2020	2604	3522	3486	4109	4521	2196	126	119	46	2058	1858	2536	3686	4232	3637	3629	1962
Vitvi05_01chr04g18050	14	7	1	0	0	10	0	0	0	0	0	3	11	17	4	0	0	0	0	1	4	0
Vitvi05_01chr04g18060	93	63	40	40	48	58	44	29	43	33	38	55	61	86	69	78	62	37	35	33	35	36
Vitvi05_01chr04g18070	0	0	0	0	0	0	0	0	0	0	0	0	0	0	0	0	0	0	0	0	0	0
Vitvi05_01chr04g18080	0	0	0	0	0	0	0	0	0	0	0	0	0	0	0	0	0	0	0	0	0	0
Vitvi05_01chr04g18090	174	151	150	6346	4932	7760	1578	1581	1886	1228	945	353	330	285	7840	5955	9046	1609	2317	1193	1552	732
Vitvi05_01chr04g18100	0	0	0	1	0	2	0	0	1	2	1	0	0	1	1	0	1	2	0	0	0	3
Vitvi05_01chr04g18110	63	30	45	2450	1692	2862	688	718	728	556	492	93	109	129	2507	2401	2863	674	896	553	677	362
Vitvi05_01chr04g18120	0	0	0	0	0	0	0	0	0	0	0	0	0	0	0	0	1	0	0	0	0	0
Vitvi05_01chr04g18130	1038	956	529	13973	13404	16540	11822	10780	9554	6741	4049	1339	2067	1350	13098	9627	14193	12265	10166	5468	6460	3227
Vitvi05_01chr04g18140	625	524	317	9038	7782	10482	9574	7796	7120	5036	2823	679	1094	972	8185	6648	8489	9599	7981	3996	5252	2353
Vitvi05_01chr04g18150	2	2	5	17	8	11	4	0	2	0	0	2	6	0	11	16	16	4	5	0	6	0
Vitvi05_01chr04g18160	10	0	8	42	10	38	8	36	16	44	14	4	1	14	22	20	26	14	20	22	16	8
Vitvi05_01chr04g18170	1883	1148	1021	658	681	510	368	150	319	472	224	1517	1304	1304	467	746	603	456	281	362	354	282
Vitvi05_01chr04g18180	0	0	0	0	0	0	0	0	0	0	0	0	0	0	0	0	0	0	0	0	0	0
Vitvi05_01chr04g18190	512	284	122	1451	1437	1780	490	722	703	971	676	344	492	412	1362	1619	1587	726	734	796	771	827
Vitvi05_01chr04g18200	446	293	208	2480	2208	2814	1418	1968	1929	2346	1608	436	564	432	2498	2305	2975	1823	2031	2168	2269	1513
Vitvi05_01chr04g18210	14	8	0	106	122	64	22	18	32	30	22	12	16	8	52	72	50	24	12	14	22	30
Vitvi05_01chr04g18220	108	148	64	1006	740	988	817	891	742	980	924	163	206	198	774	915	858	840	834	808	920	878
Vitvi05_01chr04g18230	32	30	16	712	590	909	350	473	431	563	359	32	36	36	744	599	783	424	424	458	512	337
Vitvi05_01chr04g18240	14	4	2	187	152	233	44	56	76	79	55	19	28	24	180	120	280	83	37	38	74	43
Vitvi05_01chr04g18250	514	464	207	174	304	371	378	321	321	249	257	517	623	839	1078	236	1163	348	442	420	597	287
Vitvi05_01chr04g18260	253	212	76	1439	1190	1790	1100	1388	1158	1978	1554	300	397	270	1437	1366	1528	1121	1246	1254	1360	1324
Vitvi05_01chr04g18270	98	61	34	769	682	840	442	509	472	617	744	93	116	100	761	791	691	509	378	548	552	611
Vitvi05_01chr04g18280	233	125	63	1800	1699	1899	1348	1253	1295	1090	871	181	284	145	1631	1532	1719	1380	1180	987	1100	812
Vitvi05_01chr04g18290	0	0	0	6	2	4	6	12	4	20	16	0	0	0	4	4	2	12	34	10	14	16
Vitvi05_01chr04g18300	158	80	53	134	57	128	22	191	53	225	187	170	246	140	129	126	125	58	299	287	152	324
Vitvi05_01chr04g18310	578	380	280	808	510	786	484	719	545	571	583	597	506	711	516	714	519	601	587	451	468	444
Vitvi05_01chr04g18320	415	404	321	638	696	754	396	638	646	757	540	476	432	368	514	620	578	678	669	649	654	495
Vitvi05_01chr04g18330	61	41	36	877	678	912	326	761	473	789	444	66	92	92	978	827	810	387	922	674	704	542
Vitvi05_01chr04g18340	40	24	6	110	97	108	100	206	227	330	217	18	16	2	194	102	246	134	234	308	374	325
Vitvi05_01chr04g18350	35	40	25	612	676	735	635	370	392	591	368	18	53	38	711	498	608	656	315	305	514	289
Vitvi05_01chr04g18360	0	0	0	0	0	0	0	0	0	0	0	0	0	0	0	0	0	0	0	0	0	0
Vitvi05_01chr04g18370	0	0	0	0	0	0	0	0	0	0	0	0	0	0	0	0	0	0	0	0	0	0
Vitvi05_01chr04g18380	0	1	0	18	2	8	1631	706	1500	2143	2425	0	4	0	0	0	0	1457	416	1486	1332	1864
Vitvi05_01chr04g18390	0	0	0	0	0	0	23	2	3	3	0	0	0	0	0	0	4	8	0	0	1	2
Vitvi05_01chr04g18400	38	22	10	403	306	376	610	357	362	276	286	44	55	25	344	379	338	767	361	234	276	254
Vitvi05_01chr04g18410	0	0	0	0	0	2	0	0	0	4	2	0	0	0	0	0	0	5	0	0	2	2
Vitvi05_01chr04g18420	169	85	37	1935	1397	1858	3053	1272	1227	1575	1071	168	186	162	1476	1704	1450	4101	1351	1097	1230	865
Vitvi05_01chr04g18430	24	8	6	520	582	442	538	236	251	286	278	14	6	4	278	480	326	580	195	208	236	190
Vitvi05_01chr04g18440	106	82	30	1281	1121	1372	1044	853	1017	1222	873	76	127	60	1005	1030	1015	1069	831	794	1115	841
Vitvi05_01chr04g18450	285	274	164	1078	798	992	852	1393	905	1455	1112	332	332	332	796	1133	908	984	1569	1227	1307	778
Vitvi05_01chr04g18460	4	0	0	238	134	134	62	588	164	386	214	0	12	0	216	144	148	82	804	486	432	398
Vitvi05_01chr04g18470	140	106	52	1648	2076	2188	2742	3388	3796	6907	4374	116	150	126	2758	1399	2559	3554	2854	5202	5656	5380
Vitvi05_01chr04g18480	508	286	167	15	16	8	4	6	6	10	4	531	394	378	14	14	10	2	20	12	18	8
Vitvi05_01chr04g18490	12608	8332	5868	3631	3085	3859	2833	2506	2627	3289	2427	10059	12871	10856	3075	4456	3024	3612	2731	2588	2855	2323
Vitvi05_01chr04g18500	2	4	8	156	150	105	380	716	564	790	610	40	8	10	218	182	184	584	728	815	783	718
Vitvi05_01chr04g18510	17	12	0	578	530	590	12138	6525	7215	6896	8565	12	14	2	556	394	507	12507	5370	5329	6217	4828
Vitvi05_01chr04g18520	2	2	1	91	106	82	519	211	560	445	362	3	12	5	80	63	102	801	341	404	672	345
Vitvi05_01chr04g18530	232	187	86	1529	1173	1478	1960	1977	2122	2357	1884	228	324	217	1496	1150	1555	2247	2033	1847	2126	1852
Vitvi05_01chr04g18540	0	0	0	0	0	0	0	0	0	0	0	0	10	0	42	92	0	59	58	81	34	0
Vitvi05_01chr04g18550	542	287	129	5912	5609	6377	9033	10345	11525	13586	9996	368	552	483	6283	4476	6677	12304	9837	11261	12969	9591
Vitvi05_01chr04g18560	0	0	0	2	0	8	0	4	0	4	2	0	2	0	4	0	0	0	10	2	0	2
Vitvi05_01chr04g18570	556	440	166	6438	5912	7975	5299	5923	5404	4949	2941	642	922	578	7964	6565	8469	5205	6287	4046	5541	2483
Vitvi05_01chr04g18580	4405	2474	2146	207	124	148	38	104	119	136	136	3433	3250	3200	128	171	110	44	138	76	107	102
Vitvi05_01chr04g18590	10259	7269	4873	3341	3132	4482	1266	1758	1352	1926	2184	8902	10516	8437	3688	3365	4563	1822	1684	1591	1746	1820
Vitvi05_01chr04g18600	115	64	44	1017	850	1108	1615	2321	1760	2585	1919	79	108	114	928	932	1120	2229	2046	2238	2148	2490
Vitvi05_01chr04g18610	14	6	8	817	523	574	860	1523	661	1277	1134	38	12	8	588	469	498	924	1707	1166	1039	951
Vitvi05_01chr04g18620	4	3	4	85	132	96	124	96	73	149	91	4	10	6	112	98	100	168	116	98	129	69
Vitvi05_01chr04g18630	596	436	380	339	321	463	2307	1476	2092	2226	1732	508	519	496	427	450	391	2680	1138	1662	1733	1218
Vitvi05_01chr04g18640	6	6	0	1	6	7	17	6	18	4	1	7	1	8	20	8	14	7	3	21	5	6
Vitvi05_01chr04g18650	0	0	0	16	14	30	18	6	12	16	22	2	4	4	16	10	10	6	42	12	20	24
Vitvi05_01chr04g18660	2	0	0	78	56	100	72	180	34	86	84	0	0	0	54	20	52	70	212	50	148	68
Vitvi05_01chr04g18670	0	0	0	18	12	10	0	2	0	0	0	0	0	0	10	9	16	0	4	0	0	0
Vitvi05_01chr04g18680	0	0	0	169	88	114	4	39	26	42	28	0	0	0	30	55	58	4	18	8	14	18
Vitvi05_01chr04g18690	0	0	0	2	4	6	0	2	4	2	2	0	0	0	6	0	0	0	0	4	0	0
Vitvi05_01chr04g18700	380	142	64	9621	9940	4233	114	10	44	54	152	302	360	220	1992	16558	1546	132	0	24	24	28
Vitvi05_01chr04g18710	0	0	0	0	0	0	0	0	0	0	0	0	0	0	0	0	4	0	0	0	0	0
Vitvi05_01chr04g18720	0	0	0	328	163	182	30	150	1346	2812	562	0	0	0	592	222	207	8	112	577	5040	1103
Vitvi05_01chr04g18730	0	0	0	60	6	48	26	142	830	1627	332	0	0	0	172	42	68	24	108	431	2496	700
Vitvi05_01chr04g18740	0	0	0	0	0	0	0	0	4	24	6	0	0	0	0	0	0	0	0	10	26	14
Vitvi05_01chr04g18750	8	12	16	0	8	52	0	0	0	2	2	8	0	8	32	4	54	0	2	2	16	0
Vitvi05_01chr04g18760	0	0	0	24	16	20	14	390	146	1600	312	0	0	0	0	6	46	20	498	749	1181	556
Vitvi05_01chr04g18770	0	0	0	0	0	0	0	0	0	0	0	0	0	0	0	0	0	0	0	0	0	0
Vitvi05_01chr04g18780	0	0	0	0	0	0	0	0	0	0	0	0	0	0	0	0	0	0	0	0	0	0
Vitvi05_01chr04g18790	188	89	34	4	4	32	0	0	0	0	0	229	195	138	36	36	28	0	0	0	0	2
Vitvi05_01chr04g18800	0	0	0	0	0	0	0	0	0	0	0	0	0	0	0	0	0	0	0	0	0	0
Vitvi05_01chr04g18810	0	0	0	0	0	0	4	0	0	0	0	0	0	0	0	4	0	0	0	0	0	0
Vitvi05_01chr04g18820	6	1	0	7	18	21	19	19	17	15	7	2	7	2	8	9	13	10	16	19	9	18
Vitvi05_01chr04g18830	0	0	0	0	0	0	0	0	0	0	0	0	0	0	0	0	0	0	0	2	0	0
Vitvi05_01chr04g18840	366	214	132	1139	1278	1340	1131	1616	1176	1395	913	227	335	270	1065	1034	1151	1311	1413	1045	1048	894
Vitvi05_01chr04g18850	0	0	0	0	0	0	0	0	8	1	0	0	0	0	0	0	0	0	0	0	0	1
Vitvi05_01chr04g18860	0	0	0	2	4	10	0	8	0	10	0	0	0	0	2	1	2	5	15	2	4	6
Vitvi05_01chr04g18870	0	0	0	2	4	4	0	18	6	8	10	0	0	0	2	8	2	0	20	6	0	4
Vitvi05_01chr04g18880	0	0	0	0	0	0	0	0	0	0	0	0	0	0	0	0	0	0	0	0	0	0
Vitvi05_01chr04g18890	0	0	0	0	0	0	0	0	0	0	0	0	0	0	0	0	0	0	0	0	0	0
Vitvi05_01chr04g18900	0	0	0	40	26	30	18	20	4	20	4	2	6	6	22	18	4	14	32	22	20	14
Vitvi05_01chr04g18910	0	0	0	0	0	0	0	0	0	0	0	0	0	0	0	0	0	0	0	0	0	0
Vitvi05_01chr04g18920	835	524	364	449	352	446	126	124	70	114	68	456	416	356	382	410	540	198	112	82	126	64
Vitvi05_01chr04g18930	56	44	32	190	152	150	198	350	234	570	222	61	60	36	283	221	245	300	420	334	452	353
Vitvi05_01chr04g18940	0	0	0	0	0	0	0	0	0	0	0	0	0	0	0	0	0	0	0	0	0	0
Vitvi05_01chr04g18950	0	0	0	14	4	8	14	15	0	22	4	0	0	0	6	4	10	12	18	2	0	4
Vitvi05_01chr04g18960	3220	1768	1212	1997	1960	2513	1522	1712	1173	1468	1275	3137	3589	2838	1419	3521	1941	2060	1638	1229	1336	1089
Vitvi05_01chr04g18970	272	36	32	18	10	4	4	14	10	16	8	145	154	106	12	34	30	22	24	24	46	8
Vitvi05_01chr04g18980	91	68	62	230	216	283	145	130	141	172	123	92	66	140	262	218	263	179	238	135	218	154
Vitvi05_01chr04g18990	14652	9634	7020	19884	13162	22709	15721	15028	16954	18956	13991	12591	12693	13059	15107	15854	18837	21643	15771	12838	14610	10879
Vitvi05_01chr04g19000	807	568	418	3006	2995	4263	1694	1647	1697	1846	1504	841	1098	818	3403	3831	4095	2354	1717	1553	1739	1460
Vitvi05_01chr04g19010	0	4	0	0	4	0	0	6	0	2	0	0	0	0	2	0	0	0	0	0	2	0
Vitvi05_01chr04g19020	0	0	0	0	0	0	0	0	0	0	0	0	0	0	0	0	0	0	0	0	0	0
Vitvi05_01chr04g19030	722	364	422	1198	1404	5782	158	20	406	32	78	1118	548	594	3294	2198	9688	88	18	74	74	20
Vitvi05_01chr04g19040	10	2	0	62	63	114	115	90	86	93	75	0	6	2	34	61	59	135	93	89	92	78
Vitvi05_01chr04g19050	26	12	4	85	72	98	120	97	73	88	48	22	12	20	142	88	142	112	91	89	90	61
Vitvi05_01chr04g19060	0	0	0	4	7	2	8	24	4	0	2	0	2	0	4	10	22	10	10	2	3	0
Vitvi05_01chr04g19070	0	0	0	0	0	0	0	0	2	0	0	0	0	0	0	0	0	0	0	0	0	0
Vitvi05_01chr04g19080	0	4	0	26	50	36	44	67	42	39	24	2	0	2	62	28	43	52	68	43	31	43
Vitvi05_01chr04g19090	0	0	0	35	26	30	20	27	16	19	12	4	0	0	33	5	14	30	39	17	28	1
Vitvi05_01chr04g19100	2	2	0	68	47	51	56	55	40	66	28	0	2	7	71	35	44	65	68	41	91	38
Vitvi05_01chr04g19110	0	0	0	0	0	0	0	0	0	0	0	0	0	0	0	0	0	0	0	0	0	0
Vitvi05_01chr04g19120	0	0	0	0	0	0	0	0	0	0	0	0	0	0	0	0	0	0	0	0	0	0
Vitvi05_01chr04g19130	0	0	0	0	0	0	0	0	0	0	0	0	0	0	0	0	0	0	0	0	0	0
Vitvi05_01chr04g19140	0	0	0	0	0	0	0	0	0	0	0	0	0	0	0	0	0	0	0	0	0	0
Vitvi05_01chr04g19150	0	0	0	0	0	0	0	0	0	0	0	0	0	0	0	0	0	0	0	0	0	0
Vitvi05_01chr04g19160	84	41	21	123	77	167	154	167	161	290	199	45	58	47	153	87	86	198	182	171	220	224
Vitvi05_01chr04g19170	0	0	0	0	0	0	0	0	0	0	0	0	0	0	0	0	0	0	0	0	0	0
Vitvi05_01chr04g19180	193	102	66	805	762	871	615	872	709	1131	857	142	146	196	747	741	818	835	779	896	870	905
Vitvi05_01chr04g19190	6	0	0	292	126	108	149	661	166	292	208	14	5	0	164	166	100	134	502	216	225	214
Vitvi05_01chr04g19200	0	0	0	6	5	0	6	8	6	0	0	0	0	2	5	0	4	4	9	2	4	2
Vitvi05_01chr04g19210	35	31	14	1076	1175	1551	964	1024	830	1471	1376	45	59	22	1357	1104	1304	1106	971	985	1144	1300
Vitvi05_01chr04g19220	96	80	36	176	129	142	192	129	215	158	148	104	149	124	177	162	158	194	183	147	177	117
Vitvi05_01chr04g19230	114	64	38	351	281	472	77	54	72	44	22	118	170	118	286	869	336	153	55	27	33	46
Vitvi05_01chr04g19240	1207	592	448	2362	1810	2262	2341	1954	1936	2150	1864	838	938	1088	1882	2205	1775	3020	2049	1902	2063	1731
Vitvi05_01chr04g19250	222	152	56	396	417	534	365	532	505	609	363	172	189	130	524	449	608	535	516	633	571	533
Vitvi05_01chr04g19260	150	102	26	914	770	911	1802	2097	2044	2604	1904	118	158	94	756	656	894	2255	1666	2344	2155	1984
Vitvi05_01chr04g19270	346	180	122	2647	2639	3570	4703	2410	2153	3250	2552	364	542	284	2425	2828	3356	4237	2606	2665	2646	2412
Vitvi05_01chr04g19280	696	425	374	1987	1846	2469	2059	1804	1956	2203	2136	544	644	668	2168	1906	2006	2283	1550	1864	1853	1739
Vitvi05_01chr04g19290	4	2	2	152	172	254	174	144	148	200	218	0	18	0	202	186	202	216	170	166	176	144
Vitvi05_01chr04g19300	6	2	0	1649	1016	1197	501	3841	2054	5291	2383	4	27	5	1204	849	843	751	4645	3672	5416	2826
Vitvi05_01chr04g19310	215	66	96	3122	2860	4920	7907	8689	7154	11291	10110	123	115	108	4131	2650	4581	10109	8712	9158	9719	9066
Vitvi05_01chr04g19320	170	130	74	682	532	840	708	794	740	846	586	156	206	250	524	539	636	830	728	625	603	510
Vitvi05_01chr04g19330	0	0	0	0	0	0	0	0	0	0	0	0	0	0	0	0	0	0	0	0	0	0
Vitvi05_01chr04g19340	0	0	0	0	0	0	0	0	0	0	0	0	0	0	0	0	0	0	0	0	0	0
Vitvi05_01chr04g19350	10	2	6	28	26	24	22	26	38	68	16	2	8	6	104	12	56	38	46	46	84	46
Vitvi05_01chr04g19360	60	30	24	561	508	512	509	493	620	598	385	50	58	38	624	439	632	678	564	519	576	579
Vitvi05_01chr04g19370	0	0	0	4	2	2	8	0	0	2	0	0	0	0	2	0	12	0	9	2	0	0
Vitvi05_01chr04g19380	0	0	0	0	0	0	0	0	0	0	0	0	0	0	0	0	0	0	0	0	0	0
Vitvi05_01chr04g19390	1432	1005	522	3138	2972	3621	1919	1874	1953	2343	1500	1277	1670	1700	3103	3247	3516	2490	1982	1891	2406	1500
Vitvi05_01chr04g19400	0	0	0	1	2	0	0	0	0	0	0	0	0	0	0	0	0	0	0	0	1	0
Vitvi05_01chr04g19410	0	0	0	0	0	0	0	0	0	0	0	0	0	6	0	0	0	0	0	0	0	0
Vitvi05_01chr04g19420	0	0	0	0	0	0	0	1	0	0	2	0	0	0	0	2	0	0	0	4	0	0
Vitvi05_01chr04g19430	0	0	0	0	0	0	0	0	0	1	0	0	0	0	0	0	0	0	4	0	0	0
Vitvi05_01chr04g19440	0	0	0	4	4	2	6	4	0	6	4	0	0	0	32	8	2	10	6	2	0	6
Vitvi05_01chr04g19450	48	6	8	12	8	2	8	6	14	28	2	16	20	24	8	20	18	8	16	6	36	18
Vitvi05_01chr04g19460	162	91	62	430	367	546	341	427	415	399	334	153	122	121	406	390	411	490	320	353	440	359
Vitvi05_01chr04g19470	1349	783	582	1040	762	901	626	670	632	864	724	949	1108	1213	720	1015	598	910	776	792	736	662
Vitvi05_01chr04g19480	323	100	22	5152	3199	4701	5602	9705	9749	9497	5061	238	480	167	7108	3190	5998	6011	7753	6588	7591	4549
Vitvi05_01chr04g19490	0	0	0	0	0	0	0	0	0	0	0	0	0	0	0	0	0	0	0	0	0	0
Vitvi05_01chr04g19500	0	0	0	0	0	0	0	0	0	0	0	0	0	0	0	0	0	0	0	0	0	4
Vitvi05_01chr04g19510	0	0	0	0	0	0	0	0	0	0	0	0	0	0	0	0	0	0	0	0	0	0
Vitvi05_01chr04g19520	10	16	0	42	38	22	10	40	56	108	60	20	24	6	83	40	66	52	20	38	36	32
Vitvi05_01chr04g19530	0	0	0	0	0	0	0	0	0	0	0	0	0	0	0	0	0	0	0	0	0	0
Vitvi05_01chr04g19540	550	413	249	2203	1817	2398	1128	1455	1366	1460	1188	444	596	399	2276	2406	2216	1366	1574	1237	1338	943
Vitvi05_01chr04g19550	50	14	6	692	455	644	570	1740	611	1235	506	48	54	55	318	484	364	678	2070	794	1044	824
Vitvi05_01chr04g19560	0	0	0	0	0	0	0	0	0	0	0	0	0	0	0	0	0	0	0	0	0	0
Vitvi05_01chr04g19570	0	0	0	0	0	0	0	0	0	0	0	0	0	0	0	0	0	0	0	0	0	0
Vitvi05_01chr04g19580	4	0	2	62	26	36	12	116	20	94	22	0	0	0	14	56	8	12	110	58	90	70
Vitvi05_01chr04g19590	0	0	0	3	8	13	4	5	6	6	2	0	2	0	4	20	5	0	2	6	4	11
Vitvi05_01chr04g19600	4	0	0	2	4	0	1	8	3	10	4	0	0	0	5	16	6	2	1	4	3	7
Vitvi05_01chr04g19610	0	0	0	0	0	0	0	0	0	0	0	0	0	0	0	0	0	0	0	0	0	0
Vitvi05_01chr04g19620	370	176	142	614	368	516	234	358	128	304	254	240	178	182	338	646	386	244	312	184	246	242
Vitvi05_01chr04g19630	0	0	0	20	6	2	4	154	8	106	24	2	2	0	6	8	0	8	130	56	64	64
Vitvi05_01chr04g19640	0	0	0	58	13	28	10	346	44	176	176	0	2	0	18	12	8	26	298	134	184	170
Vitvi05_01chr04g19650	0	0	0	0	0	0	0	0	0	0	0	0	0	0	0	0	0	0	0	0	0	0
Vitvi05_01chr04g19660	0	0	0	0	0	0	0	0	0	0	0	0	0	0	0	0	0	0	0	0	0	0
Vitvi05_01chr04g19670	0	0	0	0	0	0	0	0	0	0	0	0	0	0	0	0	0	0	0	0	0	0
Vitvi05_01chr04g19680	0	0	0	0	0	0	0	0	0	0	0	0	0	6	0	0	0	0	0	0	0	0
Vitvi05_01chr04g19690	6076	2710	1428	1966	1420	1012	194	26	332	228	80	5472	7115	4048	1479	2405	1397	244	10	42	256	95
Vitvi05_01chr04g19700	1635	1091	613	1028	947	1262	703	933	951	1427	1046	1385	1953	1397	839	890	1154	1051	898	1079	1095	1105
Vitvi05_01chr04g19710	239	160	131	225	204	261	206	300	209	381	309	203	252	194	261	274	352	223	269	276	366	305
Vitvi05_01chr04g19720	896	604	355	1398	1082	1546	914	1082	1184	1424	1028	887	970	1006	1402	1273	1346	1276	911	1107	1331	910
Vitvi05_01chr04g19730	2	0	0	12	0	4	5	4	0	6	0	2	6	2	6	5	4	12	4	6	0	4
Vitvi05_01chr04g19740	6784	4324	3683	4602	4004	5210	2117	2763	2893	2613	1488	7255	6705	6237	3911	4525	4279	2804	3021	2015	2662	1116
Vitvi05_01chr04g19750	0	0	0	0	0	0	0	0	0	0	0	0	0	0	0	0	0	0	0	0	0	0
Vitvi05_01chr04g19760	0	0	0	0	0	0	0	0	0	0	0	0	0	0	0	0	0	0	0	0	0	0
Vitvi05_01chr04g19770	1566	862	652	1735	1431	1802	1859	2014	1712	1944	1401	1350	1336	1284	1392	1552	1613	2422	2020	1489	1672	1230
Vitvi05_01chr04g19780	8	0	4	3	3	2	2	5	7	33	6	2	4	3	0	13	2	11	9	13	19	33
Vitvi05_01chr04g19790	143	48	40	880	787	1027	997	986	1159	1548	1243	67	96	54	909	742	846	1228	922	1308	1374	1296
Vitvi05_01chr04g19800	0	0	0	2	0	4	0	0	4	0	0	0	0	0	2	6	6	2	0	0	0	0
Vitvi05_01chr04g19810	150	92	26	34634	31216	34138	187786	129482	202002	248728	198463	142	94	66	31102	19390	23046	260435	136456	193475	201036	148587
Vitvi05_01chr04g19820	621	468	239	2617	2161	2895	1434	1545	1877	2002	1486	616	734	572	2516	2128	2859	1731	1654	1797	1841	1200
Vitvi05_01chr04g19830	108	96	46	255	140	234	2363	2441	3103	4246	2321	152	226	202	397	148	228	3193	3936	3535	4057	2506
Vitvi05_01chr04g19840	4048	1836	2362	13898	9190	23862	3128	24698	10214	14818	25810	2906	1930	2300	15618	14576	29046	8300	24749	18176	15578	20949
Vitvi05_01chr04g19850	34	22	2	933	905	912	342	1528	1123	2104	1749	26	38	38	1406	1030	1026	681	1941	2458	1890	1721
Vitvi05_01chr04g19860	0	0	0	0	0	0	0	0	0	0	0	0	0	0	0	0	0	0	0	0	0	0
Vitvi05_01chr04g19870	4	0	0	144	116	82	14	64	20	130	28	4	8	4	188	114	70	38	94	56	92	66
Vitvi05_01chr04g19880	0	0	0	0	0	0	0	0	0	0	0	0	0	0	0	0	0	0	0	0	0	0
Vitvi05_01chr04g19890	59	44	30	1008	864	1014	466	552	561	518	359	91	111	46	972	828	896	548	516	516	571	319
Vitvi05_01chr04g19900	506	216	108	69	40	48	50	102	54	106	98	577	783	496	68	77	62	24	144	111	97	78
Vitvi05_01chr04g19910	1103	826	584	1101	719	1144	781	785	822	1028	811	953	1014	1066	790	1068	982	986	744	823	1088	817
Vitvi05_01chr04g19920	0	3	5	6	3	6	2	5	2	4	0	2	11	5	9	16	5	0	0	6	2	2
Vitvi05_01chr04g19930	709	229	130	14857	10048	17059	13076	11354	9883	5363	5082	682	874	523	14041	15961	14965	14723	15329	5344	6180	3783
Vitvi05_01chr04g19940	4	12	2	0	0	2	0	0	0	0	0	2	0	19	0	6	2	0	0	0	0	0
Vitvi05_01chr04g19950	22	16	6	2	4	4	2	4	0	4	0	28	20	4	0	10	0	6	8	0	4	0
Vitvi05_01chr04g19960	2990	2008	1092	11884	9803	15060	3834	3571	4731	4249	3239	2666	3108	2259	11611	12020	13770	4465	3519	3338	3764	2232
Vitvi05_01chr04g19970	150	82	54	854	822	966	669	964	704	786	761	114	169	132	804	922	851	758	1007	710	788	564
Vitvi05_01chr04g19980	3039	2140	1708	1560	1310	1555	850	1984	1257	3819	2486	2716	3236	3065	1444	1763	1396	1142	2193	2344	2561	2615
Vitvi05_01chr04g19990	150	80	93	103	77	90	62	109	104	111	87	138	145	208	96	102	106	79	135	103	78	45
Vitvi05_01chr04g20000	0	0	0	0	0	2	1	0	10	6	0	0	0	0	0	4	9	1	0	3	14	0
Vitvi05_01chr04g20010	3649	2676	1596	4874	4965	5783	7350	7532	7413	10279	9521	3438	4310	3195	5028	4723	5126	8224	6213	7342	7923	6586
Vitvi05_01chr04g20020	606	367	292	1165	917	1367	376	588	501	763	476	575	651	627	1082	1191	1354	554	734	596	721	546
Vitvi05_01chr04g20030	1728	1077	638	11114	10966	13570	4160	4171	4622	6981	6168	1220	1978	1396	11586	11904	10434	5786	2892	4995	5345	6271
Vitvi05_01chr04g20040	0	0	0	0	0	0	0	0	0	0	0	0	0	0	0	0	0	0	0	0	0	0
Vitvi05_01chr04g20050	8	6	8	167	69	67	40	117	42	75	50	8	39	10	77	66	34	68	77	28	49	48
Vitvi05_01chr04g20060	4	2	2	829	536	950	1188	238	412	244	190	4	14	2	468	1094	288	1448	230	206	180	94
Vitvi05_01chr04g20070	0	0	0	6	4	0	0	0	0	0	0	0	0	0	0	0	0	2	0	0	0	0
Vitvi05_01chr04g20080	10	4	4	566	446	647	678	656	600	640	504	2	14	4	554	601	566	830	644	640	512	576
Vitvi05_01chr04g20090	823	541	296	1885	1423	1812	1562	1814	1588	2258	1584	566	752	685	1658	1591	1688	2176	2085	1578	1759	1649
Vitvi05_01chr04g20100	0	0	0	6	30	42	82	6	22	16	10	0	0	0	18	44	20	100	14	60	20	10
Vitvi05_01chr04g20110	0	0	0	0	0	0	0	0	0	0	0	0	0	0	0	0	0	0	0	0	0	0
Vitvi05_01chr04g20120	741	410	355	1737	1327	1857	1136	1153	996	1175	1069	742	600	743	1320	1857	1543	1199	1061	899	1018	873
Vitvi05_01chr04g20130	141	40	15	2466	2134	2618	3082	2902	2917	2778	2886	134	161	82	1724	2417	1708	3323	2701	2536	2594	2343
Vitvi05_01chr04g20140	1567	1100	808	3238	2470	3383	1614	1692	1552	2072	1590	1206	1586	1485	2745	2908	2637	2133	1885	1536	1741	1282
Vitvi05_01chr04g20150	0	0	4	0	0	0	0	2	0	0	0	0	0	2	4	0	0	2	4	4	0	0
Vitvi05_01chr04g20160	83	34	10	566	552	614	528	526	542	533	438	38	62	36	462	405	471	532	587	451	485	396
Vitvi05_01chr04g20170	0	0	0	26	16	22	42	6	6	34	8	0	2	0	2	40	0	18	32	22	30	16
Vitvi05_01chr04g20180	0	0	0	68	31	64	34	118	41	78	56	0	0	0	29	21	50	11	129	87	74	70
Vitvi05_01chr04g20190	1835	997	1403	393	353	435	487	553	428	1029	756	1094	956	1167	398	536	402	627	720	706	797	810
Vitvi05_01chr04g20200	2796	1962	1434	6556	5288	7252	3300	3260	4060	2498	1088	2496	2769	2736	5345	6302	6504	3908	3780	2203	2962	794
Vitvi05_01chr04g20210	0	0	0	0	4	0	0	0	0	0	0	0	0	0	0	1	0	0	0	0	0	0
Vitvi05_01chr04g20220	0	0	0	0	0	0	0	0	0	0	0	0	0	0	0	1	0	0	0	0	0	0
Vitvi05_01chr04g20230	0	0	0	0	0	0	0	0	0	0	0	0	0	0	0	0	0	0	0	0	0	0
Vitvi05_01chr04g20240	0	0	0	144	102	122	14	188	92	478	128	2	4	0	238	132	168	18	144	154	230	216
Vitvi05_01chr04g20250	68	48	18	784	1393	518	620	3408	758	6688	2354	78	174	66	4394	1043	3070	866	3413	3460	4876	4156
Vitvi05_01chr04g20260	0	0	0	0	0	0	0	0	0	0	0	0	0	0	0	0	0	0	0	0	0	0
Vitvi05_01chr04g20270	0	0	0	4	0	4	0	0	0	0	0	0	0	0	4	2	0	0	0	0	0	0
Vitvi05_01chr04g20280	0	0	0	0	0	0	0	0	0	0	0	0	0	0	0	0	0	0	0	0	0	0
Vitvi05_01chr04g20290	8	5	4	0	0	0	0	0	0	0	0	6	3	0	0	0	0	0	0	0	0	0
Vitvi05_01chr04g20300	2	1	4	0	0	0	0	0	0	0	0	0	1	0	0	0	0	0	0	0	0	3
Vitvi05_01chr04g20310	0	0	0	4	0	0	0	0	8	0	4	0	0	0	0	4	0	0	0	0	0	0
Vitvi05_01chr04g20320	11717	7131	4996	10354	7506	11973	3069	3885	3634	3515	2474	10837	10223	9468	8579	11078	10082	4214	4312	2718	3308	2062
Vitvi05_01chr04g20330	433	271	145	1293	852	1163	1050	1185	1051	1296	1335	414	388	293	922	930	856	1312	1275	1188	1159	926
Vitvi05_01chr04g20340	255	122	72	2012	1420	2326	664	856	856	865	610	220	272	285	1617	1800	1830	750	765	664	663	471
Vitvi05_01chr04g20350	459	463	337	56	34	73	10	42	19	45	6	337	340	399	41	45	49	35	19	11	40	16
Vitvi05_01chr04g20360	0	0	0	0	4	0	0	0	0	0	0	0	0	0	0	0	0	10	0	0	0	0
Vitvi05_01chr04g20370	6	2	0	0	0	0	0	0	0	0	0	16	4	4	0	12	0	0	0	0	0	0
Vitvi05_01chr04g20380	4122	2796	2016	21229	14670	24570	3186	3845	2140	1020	1684	3694	3374	3888	11628	25856	13232	4562	3400	978	794	1188
Vitvi05_01chr04g20390	0	0	0	0	0	0	0	0	0	0	0	0	0	0	0	0	0	0	0	0	0	0
Vitvi05_01chr04g20400	1752	1368	898	561	598	690	438	535	563	595	356	1342	1252	1236	576	572	683	648	707	500	449	266
Vitvi05_01chr04g20410	0	0	0	38	18	43	27	8	24	24	0	0	2	2	27	21	36	29	27	24	26	1
Vitvi05_01chr04g20420	0	0	0	11	8	12	24	8	16	6	8	0	0	0	0	26	18	16	18	0	14	0
Vitvi05_01chr04g20430	0	5	0	27	36	34	45	57	22	26	26	0	0	0	40	30	26	62	45	22	25	33
Vitvi05_01chr04g20440	369	400	172	25059	25015	27199	158624	131303	135980	145329	143726	410	575	334	27979	24162	23967	197328	129149	136289	131706	125204
Vitvi05_01chr04g20450	2617	1773	1232	3150	2786	3994	1618	1364	1141	1246	1230	2020	2728	1659	2910	4116	2996	1294	1131	1060	1022	763
Vitvi05_01chr04g20460	874	702	344	380	462	487	424	252	192	148	124	1204	1298	955	210	1297	376	954	297	74	157	83
Vitvi05_01chr04g20470	30	2	0	2423	1693	2134	10103	8852	9670	7950	6372	8	18	8	1664	1921	1242	11531	10426	6375	7295	4468
Vitvi05_01chr04g20480	64	61	58	583	435	654	509	533	550	477	386	113	88	109	613	455	502	533	551	447	549	320
Vitvi05_01chr04g20490	63	49	47	545	304	613	192	132	193	116	65	42	60	75	390	404	449	177	153	88	118	30
Vitvi05_01chr04g20500	9	4	12	128	109	112	88	34	58	31	20	20	19	9	98	100	102	63	40	30	42	6
Vitvi05_01chr04g20510	18	0	2	66	34	96	27	27	59	42	29	12	6	8	40	79	60	56	34	42	32	16
Vitvi05_01chr04g20520	205	189	30	1169	795	1061	616	562	244	495	142	312	383	296	995	1841	1244	584	877	347	576	157
Vitvi05_01chr04g20530	201	159	125	460	338	346	473	462	449	429	410	310	288	263	354	393	380	461	445	465	499	367
Vitvi05_01chr04g20540	253	214	136	543	487	603	496	506	429	507	325	251	220	223	559	452	479	704	552	452	458	442
Vitvi05_01chr04g20550	98	68	36	16	6	36	6	18	12	10	14	94	190	120	8	34	16	10	28	27	16	12
Vitvi05_01chr04g20560	31	23	16	98	70	56	1017	353	554	531	490	18	40	26	48	118	63	1013	266	412	313	384
Vitvi05_01chr04g20570	194	23	25	246	170	235	99	84	91	204	120	141	60	81	247	216	193	108	89	139	87	122
Vitvi05_01chr04g20580	176	134	86	459	210	272	354	1351	653	1451	934	210	176	193	353	382	216	464	1258	1376	1286	1194
Vitvi05_01chr04g20590	4997	3262	2152	7145	6095	7821	4872	4748	4673	6279	4344	4422	5506	4955	7072	7496	7436	6425	4469	4797	5449	3893
Vitvi05_01chr04g20600	18	18	26	12	17	26	17	0	8	11	2	22	10	16	11	10	9	8	12	6	6	4
Vitvi05_01chr04g20610	0	2	0	0	0	2	0	0	0	1	0	0	0	1	0	6	2	4	0	0	0	0
Vitvi05_01chr04g20620	2890	1816	1416	6852	5812	8283	3610	3240	3575	3688	2436	2601	2842	2594	6098	6932	7193	4172	3622	2760	3034	1805
Vitvi05_01chr04g20630	0	0	0	0	0	0	0	0	0	0	0	0	0	0	0	0	0	0	0	0	0	0
Vitvi05_01chr04g20640	92	36	8	1986	1218	1390	110	1337	800	2059	816	101	158	60	1305	2108	1100	266	1650	1306	1839	1370
Vitvi05_01chr04g20650	0	0	0	0	0	0	0	0	0	0	0	0	0	0	0	0	0	0	0	0	0	0
Vitvi05_01chr04g20660	0	0	0	0	0	2	0	2	2	0	0	0	0	0	0	4	0	2	0	0	0	0
Vitvi05_01chr04g20670	106	68	20	36	32	34	38	62	20	88	52	74	106	116	34	48	42	58	42	50	82	70
Vitvi05_01chr04g20680	10	8	6	331	240	364	698	334	346	298	216	14	38	12	322	410	170	1122	561	214	420	160
Vitvi05_01chr04g20690	1888	1306	694	3514	3683	3923	3746	3678	3897	5701	4312	1657	2307	1951	3282	3349	3178	4717	3376	4001	4152	4036
Vitvi05_01chr04g20700	175	119	82	1211	1016	1352	824	1231	1049	1503	1341	178	220	189	1144	1021	1384	1168	1190	1292	1364	1385
Vitvi05_01chr04g20710	0	0	0	4	4	6	1	0	0	2	0	0	0	0	4	2	6	0	2	0	0	0
Vitvi05_01chr04g20720	0	0	0	380	206	366	762	2124	1161	1868	1222	0	14	0	532	244	370	904	2219	1530	1410	1562
Vitvi05_01chr04g20730	0	1	0	6	0	2	3	12	16	7	6	2	0	0	2	2	2	4	0	16	12	2
Vitvi05_01chr04g20740	0	0	0	32	23	2	4	22	7	63	6	0	2	0	20	31	18	2	21	15	56	33
Vitvi05_01chr04g20750	0	0	0	4	0	18	0	0	0	0	0	0	0	0	8	0	8	2	0	0	2	1
Vitvi05_01chr04g20760	0	0	0	1	2	2	1	0	0	7	1	2	0	0	0	0	4	0	10	3	12	5
Vitvi05_01chr04g20770	0	0	0	6	20	24	4	20	12	26	17	0	0	0	12	22	12	7	17	16	36	42
Vitvi05_01chr04g20780	81	10	18	177	85	101	61	446	76	299	138	52	66	36	106	88	73	91	456	212	247	292
Vitvi05_01chr04g20790	8	11	0	190	86	194	143	143	70	140	131	4	2	15	269	163	231	184	219	132	163	151
Vitvi05_01chr04g20800	470	256	163	607	533	726	470	519	421	477	310	425	445	353	673	594	629	497	509	430	369	305
Vitvi05_01chr04g20810	6	2	6	0	0	0	0	0	0	0	0	2	3	6	0	0	0	0	0	0	0	0
Vitvi05_01chr04g20820	6	14	0	0	0	0	0	0	0	0	0	6	23	1	0	0	0	0	0	0	0	0
Vitvi05_01chr04g20830	32	18	2	0	0	0	0	0	0	0	2	12	18	22	0	0	0	2	6	0	0	0
Vitvi05_01chr04g20840	21789	15682	11001	3535	3873	3786	3003	2783	3121	4618	3637	18344	20761	20812	4201	3961	4175	3882	2475	3468	3845	3062
Vitvi05_01chr04g20850	1622	898	556	3096	2744	3408	2476	2617	3547	3443	1498	1395	1602	1361	3573	2787	3782	3062	3144	2893	3767	1276
Vitvi05_01chr04g20860	4	0	0	14	0	0	0	2	0	3	2	0	0	2	4	2	0	0	4	6	0	4
Vitvi05_01chr04g20870	371	300	150	697	531	703	2017	2654	2447	3322	2863	287	451	314	580	610	474	2124	2262	2540	2743	2535
Vitvi05_01chr04g20880	0	0	2	2	0	0	0	0	0	0	0	0	2	4	0	0	0	0	0	0	0	0
Vitvi05_01chr04g20890	1848	1323	906	4330	4091	4515	2384	2837	2721	2988	2524	1930	2081	1944	4247	4152	4688	3111	2862	2491	2887	2091
Vitvi05_01chr04g20900	3082	1474	1241	12630	8148	16183	3751	4345	3486	2850	2536	2447	2443	2704	10783	11068	13313	4054	4576	2129	2265	1840
Vitvi05_01chr04g20910	12	0	4	478	396	1010	12	26	24	8	10	2	6	0	596	712	818	10	10	12	12	6
Vitvi05_01chr04g20920	3049	1960	1287	2461	2180	2612	1041	1132	1631	1560	1272	2557	3137	2516	2460	2575	2702	1452	1621	1438	1323	1104
Vitvi05_01chr04g20930	0	2	0	40	38	46	22	29	26	96	93	0	4	4	31	48	55	14	26	42	53	36
Vitvi05_01chr04g20940	164	16	16	9994	7772	9524	11225	19552	17840	24997	18819	76	48	64	7760	6349	8426	12135	22647	19505	21019	18647
Vitvi05_01chr04g20950	28	24	8	10	20	24	0	0	2	4	2	24	46	20	3	58	22	4	4	0	0	0
Vitvi05_01chr04g20960	52	33	12	610	638	901	565	591	477	667	506	35	62	42	592	741	682	766	459	529	647	430
Vitvi05_01chr04g20970	62	42	6	754	742	858	1019	707	931	1172	984	71	118	72	790	762	786	1314	654	964	1000	1037
Vitvi05_01chr04g20980	0	0	0	26	0	16	22	6	22	16	18	0	0	0	8	8	12	14	2	14	6	12
Vitvi05_01chr04g20990	0	0	0	6	2	2	2	3	10	0	0	0	0	0	4	8	14	10	0	2	2	0
Vitvi05_01chr04g21000	1340	922	678	2514	2254	2757	2040	2510	2239	2930	2153	1194	1276	1338	2406	2586	2706	2480	2122	2217	2368	1748
Vitvi05_01chr04g21010	148	60	58	1161	1094	1502	2174	2655	2490	2926	2308	92	134	134	1758	805	1922	2652	2437	2645	2460	2139
Vitvi05_01chr04g21020	0	0	0	0	8	10	2	0	6	7	0	0	0	0	3	10	14	1	0	2	0	6
Vitvi05_01chr04g21030	22	9	12	240	154	227	307	525	353	379	297	47	56	39	276	197	225	394	472	491	451	352
Vitvi05_01chr04g21040	10	12	2	79	29	54	46	61	47	54	72	14	14	29	23	32	28	23	70	48	73	40
Vitvi05_01chr04g21050	80	134	69	1414	1407	1620	797	758	922	1209	792	150	156	110	1548	1147	1447	917	772	941	1156	775
Vitvi05_01chr04g21060	5220	2890	1429	2143	2425	2051	373	344	525	696	338	4177	5484	3731	2594	2461	2842	535	392	408	707	338
Vitvi05_01chr04g21070	18	2	10	292	196	353	159	242	258	343	198	12	16	2	156	213	296	178	296	238	306	190
Vitvi05_01chr04g21080	0	0	4	0	0	0	2	0	0	0	2	0	0	2	0	0	0	0	0	0	0	0
Vitvi05_01chr04g21090	906	568	460	1224	1132	1500	1062	1322	1096	1090	572	830	874	734	1098	1034	1236	1442	1526	896	1102	490
Vitvi05_01chr04g21100	1250	811	512	5419	4299	5705	3014	2990	3178	3692	2656	1415	1820	1470	4245	4746	4899	3408	2820	2604	3349	2006
Vitvi05_01chr04g21110	10	0	8	148	96	126	42	94	42	68	58	6	6	0	114	76	116	72	124	92	89	85
Vitvi05_01chr04g21120	8	0	0	0	0	0	3	0	0	0	0	14	7	11	0	0	0	0	0	0	0	0
Vitvi05_01chr04g21130	15556	9738	8394	1353	1213	1294	1590	1343	1475	1984	1258	12305	11175	11716	1105	1360	1440	2146	1490	1436	1624	1355
Vitvi05_01chr04g21140	0	0	0	0	0	0	0	0	0	4	12	0	0	0	0	0	0	2	12	4	8	0
Vitvi05_01chr04g21150	5130	3750	2106	11900	10758	14800	6825	7859	7368	7041	6569	4754	6278	4380	10799	12218	13964	9565	6701	7082	7638	4076
Vitvi05_01chr04g21160	1276	801	693	1822	1536	2067	658	1171	894	1422	962	874	1056	979	2158	1643	2235	792	942	985	1226	972
Vitvi05_01chr04g21170	54	26	10	412	360	462	382	648	379	1217	638	50	58	14	596	330	422	372	424	578	684	526
Vitvi05_01chr04g21180	146	66	80	278	164	262	120	202	144	204	187	142	198	158	288	266	260	192	222	204	176	172
Vitvi05_01chr04g21190	0	0	0	0	0	0	0	4	0	0	0	0	0	0	4	0	4	0	0	2	0	0
Vitvi05_01chr04g21200	10	3	16	0	4	0	0	4	2	0	0	9	2	0	4	0	0	0	0	0	0	0
Vitvi05_01chr04g21210	0	0	0	12	6	12	6	36	2	7	6	0	0	0	2	0	10	8	25	2	0	7
Vitvi05_01chr04g21220	154	62	30	3664	2484	3909	3271	4130	2910	3635	3012	100	88	66	3590	3056	3483	3423	4441	3465	3277	2485
Vitvi05_01chr04g21230	0	0	0	0	0	0	0	0	0	0	0	0	0	0	0	0	0	0	0	0	0	4
Vitvi05_01chr04g21240	2	0	0	3	2	6	27	37	16	31	27	0	4	0	22	20	10	74	29	28	28	29
Vitvi05_01chr04g21250	2	0	0	11	39	44	92	73	104	77	62	0	8	0	33	77	22	102	96	73	60	78
Vitvi05_01chr04g21260	1230	850	668	2654	2079	2972	1626	1910	1670	2307	1425	1199	1246	1318	2167	3092	2287	2210	1913	1696	1845	1376
Vitvi05_01chr04g21270	143	132	107	1153	1107	1290	1970	1954	2034	2207	1930	179	142	207	932	1026	982	2382	1821	2000	2098	1819
Vitvi05_01chr04g21280	172	86	41	812	523	749	606	1444	956	1231	979	66	190	160	748	786	724	941	1513	1048	1194	793
Vitvi05_01chr04g21290	0	0	4	4	2	4	0	5	4	14	26	0	0	0	6	8	4	10	5	20	8	5
Vitvi05_01chr04g21300	0	0	0	2	0	0	2	2	4	6	2	0	0	0	8	0	8	0	0	9	4	0
Vitvi05_01chr04g21310	24	8	2	8	12	8	4	0	4	4	4	16	16	14	12	6	4	0	16	6	0	12
Vitvi05_01chr04g21320	0	0	0	368	116	218	108	14	22	2	6	0	0	0	112	300	58	58	40	2	0	4
Vitvi05_01chr04g21330	1892	978	986	2789	1570	2978	583	601	571	500	470	1633	1366	2212	1209	3077	1382	559	431	403	371	486
Vitvi05_01chr04g21340	0	0	4	10	0	6	0	0	0	0	0	0	2	0	0	2	0	0	4	0	0	0
Vitvi05_01chr04g21350	0	0	0	6	4	4	0	0	0	0	0	4	2	0	0	0	0	0	0	0	0	0
Vitvi05_01chr04g21360	0	0	0	0	10	0	0	0	0	0	4	2	0	0	0	4	0	0	0	0	0	0
Vitvi05_01chr04g21370	0	0	0	2	0	0	0	0	0	0	0	0	0	0	0	8	0	0	0	0	0	0
Vitvi05_01chr04g21380	1	0	0	3	0	0	6	0	0	0	2	0	0	1	0	0	0	0	0	6	10	6
Vitvi05_01chr04g21390	102	64	44	2795	2176	3789	12073	10435	14641	6937	7427	84	134	58	1939	3058	2361	12897	8795	6675	6610	4414
Vitvi05_01chr04g21400	647	454	211	3205	3127	3893	4522	3512	4466	4727	3902	588	596	576	3235	3215	3820	5821	3242	4193	4452	3714
Vitvi05_01chr04g21410	0	0	0	0	0	0	0	0	0	0	0	0	0	0	0	0	0	0	0	0	0	0
Vitvi05_01chr04g21420	0	0	0	0	0	0	0	0	0	0	0	0	0	0	0	0	0	0	0	0	0	0
Vitvi05_01chr04g21430	134	134	24	2884	1988	2375	1518	2838	1944	2056	650	208	130	93	2668	2058	2276	1186	2740	1170	1336	478
Vitvi05_01chr04g21440	152	82	54	2185	1816	2584	2716	2519	2682	2450	2038	102	182	156	2094	2196	2413	3247	2122	2109	2389	1682
Vitvi05_01chr04g21450	6	0	0	0	0	0	6	2	0	0	0	0	0	0	0	0	0	0	0	0	0	0
Vitvi05_01chr04g21460	10	2	8	17	24	42	12	62	10	12	36	16	18	5	42	34	32	30	91	22	26	20
Vitvi05_01chr04g21470	0	0	0	0	0	0	0	0	0	0	0	0	0	0	0	0	0	0	0	0	0	0
Vitvi05_01chr04g21480	0	0	0	0	0	0	0	0	0	0	0	0	0	0	0	0	0	0	0	0	0	0
Vitvi05_01chr04g21490	0	0	0	0	0	0	0	0	0	0	0	0	0	0	0	0	2	0	0	0	0	0
Vitvi05_01chr04g21500	187	118	82	1779	1693	1883	4146	5813	4795	9342	7221	171	222	272	2010	1547	1562	5310	4647	8904	9207	8987
Vitvi05_01chr04g21510	0	0	4	6	22	12	22	8	12	2	6	8	0	2	14	6	6	12	24	14	10	10
Vitvi05_01chr04g21520	10	18	18	408	250	488	219	215	219	192	106	16	42	12	270	273	285	187	128	156	246	129
Vitvi05_01chr04g21530	0	0	0	0	0	0	0	0	0	0	0	0	0	0	0	0	0	0	0	0	0	0
Vitvi05_01chr04g21540	457	319	182	648	631	635	682	662	802	941	636	380	573	529	655	549	618	840	818	696	880	667
Vitvi05_01chr04g21550	20	6	6	18	22	23	24	14	9	14	6	10	4	18	22	26	17	10	10	9	18	2
Vitvi05_01chr04g21560	0	4	0	0	0	0	0	0	0	2	6	0	0	0	2	0	8	13	2	0	17	22
Vitvi05_01chr04g21570	2	0	0	124	80	31	18	16	56	70	10	2	4	10	77	53	51	49	0	8	92	68
Vitvi05_01chr04g21580	0	0	0	0	0	0	0	0	0	0	0	0	0	0	0	0	0	0	0	0	0	0
Vitvi05_01chr04g21590	0	0	0	0	0	0	0	0	0	0	0	0	0	0	0	0	0	2	0	0	4	0
Vitvi05_01chr04g21600	4	0	0	166	103	134	158	452	264	546	240	0	10	8	263	84	207	208	479	508	562	512
Vitvi05_01chr04g21610	0	0	0	0	0	0	0	0	0	0	0	0	0	0	0	0	0	0	0	0	0	0
Vitvi05_01chr04g21620	0	0	0	0	0	0	0	0	0	0	0	0	0	0	0	0	0	0	0	0	0	0
Vitvi05_01chr04g21630	0	0	0	0	0	0	0	0	0	0	0	0	0	0	0	0	0	0	0	0	0	0
Vitvi05_01chr04g21640	0	0	0	0	0	0	0	0	0	0	0	0	0	0	0	0	0	0	0	0	0	0
Vitvi05_01chr04g21650	0	0	0	0	0	0	0	0	0	0	0	0	0	0	0	0	0	0	0	0	0	0
Vitvi05_01chr04g21660	0	0	0	0	0	0	0	0	0	0	0	0	0	0	0	0	0	0	0	0	0	0
Vitvi05_01chr04g21670	0	0	0	0	0	0	0	0	0	0	0	0	0	0	0	0	0	0	0	0	0	6
Vitvi05_01chr04g21680	0	0	0	0	0	0	0	0	0	0	0	0	0	0	2	0	0	0	0	0	0	0
Vitvi05_01chr04g21690	0	0	0	0	0	0	0	0	0	0	0	0	0	0	0	0	0	0	0	0	0	0
Vitvi05_01chr04g21700	0	0	0	0	0	0	0	0	0	0	0	0	0	0	0	0	0	0	0	0	0	4
Vitvi05_01chr04g21710	0	0	0	0	2	0	0	0	0	0	0	0	0	0	2	0	0	0	0	0	2	0
Vitvi05_01chr04g21720	20	2	0	170	294	332	214	184	172	290	178	6	6	16	396	224	456	274	152	138	192	166
Vitvi05_01chr04g21730	16	6	2	86	56	142	64	154	80	218	230	2	14	10	86	58	122	144	120	162	148	242
Vitvi05_01chr04g21740	0	0	0	0	0	0	0	0	0	0	0	0	0	0	2	0	0	4	2	0	0	0
Vitvi05_01chr04g21750	0	0	0	92	48	43	0	12	58	52	16	2	2	0	58	42	58	10	8	8	40	14
Vitvi05_01chr04g21760	614	224	88	1969	1572	1705	98	156	172	134	560	332	458	306	996	2221	1134	104	320	352	223	526
Vitvi05_01chr04g21770	0	0	0	0	0	0	0	0	0	0	0	0	0	0	0	0	0	0	0	0	0	0
Vitvi05_01chr04g21780	0	8	2	0	2	0	0	2	0	2	4	0	0	0	10	6	1	0	0	2	3	2
Vitvi05_01chr04g21790	0	0	0	0	2	0	0	2	0	2	0	0	0	0	6	0	0	0	0	0	2	0
Vitvi05_01chr04g21800	12	12	10	2	4	0	0	0	0	0	0	2	8	8	0	0	0	0	0	2	2	2
Vitvi05_01chr04g21810	0	0	0	0	0	0	0	0	0	0	0	0	0	0	0	0	0	0	0	0	0	0
Vitvi05_01chr04g21820	0	0	0	0	0	0	0	0	0	0	0	0	0	0	0	0	0	0	0	0	0	0
Vitvi05_01chr04g21830	0	0	0	0	0	0	0	0	0	0	0	0	0	0	0	0	0	0	0	0	0	0
Vitvi05_01chr04g21840	0	0	0	0	0	0	0	0	0	0	0	0	0	0	0	0	0	0	0	0	0	0
Vitvi05_01chr04g21850	0	0	0	0	0	0	0	0	0	0	0	0	0	0	0	0	0	0	0	0	0	0
Vitvi05_01chr04g21860	0	2	0	12	4	10	6	140	36	118	26	0	0	0	6	4	18	4	400	219	267	166
Vitvi05_01chr04g21870	0	0	0	0	0	0	0	2	0	6	0	0	0	0	0	2	2	0	0	0	0	2
Vitvi05_01chr04g21880	0	0	0	4	0	6	0	2	6	10	0	0	2	0	0	0	0	0	28	4	4	2
Vitvi05_01chr04g21890	0	0	0	0	0	0	0	0	0	0	0	0	0	0	0	0	0	0	0	0	0	0
Vitvi05_01chr04g21900	0	0	0	0	0	0	0	0	0	4	0	0	0	0	0	0	0	0	0	0	0	0
Vitvi05_01chr04g21910	8	10	6	195	212	318	2	4	0	8	0	14	20	6	281	312	422	12	6	2	0	2
Vitvi05_01chr04g21920	0	0	0	0	0	0	0	2	0	0	0	0	0	2	0	0	0	0	0	0	0	0
Vitvi05_01chr04g21930	0	0	0	0	1	0	0	0	1	0	0	0	0	0	1	0	0	2	0	0	0	0
Vitvi05_01chr04g21940	0	0	0	0	0	0	0	0	0	0	0	0	0	0	0	0	0	0	0	0	0	0
Vitvi05_01chr04g21950	0	0	0	0	0	0	0	0	0	0	0	0	0	0	0	0	4	0	0	0	0	0
Vitvi05_01chr04g21960	0	0	0	0	0	0	0	2	0	2	0	0	0	0	0	0	2	0	0	0	0	2
Vitvi05_01chr04g21970	2	0	0	135	101	156	6	2	0	2	2	4	6	10	154	153	198	14	0	0	2	4
Vitvi05_01chr04g21980	0	0	0	0	2	0	0	0	0	0	0	0	0	0	0	0	0	0	0	0	0	0
Vitvi05_01chr04g21990	220	118	24	2925	2797	5437	4924	1938	2020	2946	2881	204	140	176	2714	4398	4195	7661	1890	2620	2989	3363
Vitvi05_01chr04g22000	55	27	4	528	601	767	379	91	313	329	186	66	80	27	1018	864	1777	1010	275	424	473	412
Vitvi05_01chr04g22010	0	0	0	0	0	0	0	0	0	0	0	0	0	0	0	0	0	0	0	0	0	0
Vitvi05_01chr04g22020	0	0	0	0	10	6	1	0	0	0	2	0	0	0	2	0	16	4	0	0	2	0
Vitvi05_01chr04g22030	5	0	0	0	0	6	0	0	0	0	0	2	2	2	0	0	2	0	0	0	0	0
Vitvi05_01chr04g22040	570	375	337	729	592	1004	486	493	453	352	281	601	518	714	471	901	671	563	452	358	292	215
Vitvi05_01chr04g22050	6	0	4	3	0	0	1	0	0	3	0	0	6	5	2	0	0	0	2	0	3	0
Vitvi05_01chr04g22060	91	29	10	125	129	127	61	44	65	69	36	106	100	24	251	52	332	69	32	32	99	67
Vitvi05_01chr04g22070	1	0	2	0	0	8	0	0	0	0	0	0	2	0	0	0	0	0	0	0	0	0
Vitvi05_01chr04g22080	545	379	263	896	633	1008	604	530	499	462	355	505	439	687	506	832	658	621	490	399	468	267
Vitvi05_01chr04g22090	0	0	0	0	0	0	0	0	0	0	0	0	0	0	0	0	0	0	0	0	0	0
Vitvi05_01chr04g22100	0	0	0	0	12	0	28	34	18	34	28	0	0	0	0	14	4	44	14	22	14	44
Vitvi05_01chr04g22110	47	18	0	180	265	275	320	403	373	703	498	89	121	44	464	197	397	317	602	575	775	561
Vitvi05_01chr04g22120	434	264	132	1400	1232	1595	1422	1791	1707	2536	1717	355	424	314	1497	1271	1650	1957	1803	2041	1979	1700
Vitvi05_01chr04g22130	0	0	0	0	0	0	0	0	0	0	0	0	0	0	0	0	0	0	0	0	0	0
Vitvi05_01chr04g22140	0	0	0	0	0	0	0	0	0	0	0	0	0	0	0	0	0	0	0	0	0	0
Vitvi05_01chr04g22150	188	172	48	568	706	798	2427	2249	1903	3112	2108	278	470	229	967	742	786	2539	2290	2715	3225	2419
Vitvi05_01chr04g22160	278	148	102	1400	1189	1804	988	1083	962	1157	1076	244	288	288	1352	1535	1540	1367	1070	1006	1122	928
Vitvi05_01chr04g22170	12292	10886	6470	2458	2626	2428	1112	1516	1208	2312	1468	12412	19130	13610	2894	2366	3058	1528	1623	1718	2052	1704
Vitvi05_01chr04g22180	2	0	8	46	44	38	14	24	28	72	64	2	2	16	50	62	60	12	52	26	86	48
Vitvi05_01chr04g22190	294	196	146	1751	1610	2132	1302	1416	1349	1580	1303	280	375	316	1816	1583	1915	1580	1404	1134	1398	1142
Vitvi05_01chr04g22200	5727	4045	2968	8823	7573	9860	3499	4292	4299	5012	3576	5156	5490	5889	8333	9135	9234	5357	4588	3946	4550	3425
Vitvi05_01chr04g22210	0	0	4	0	0	0	0	0	0	0	0	0	2	0	0	0	0	0	0	0	0	0
Vitvi05_01chr04g22220	0	2	2	0	0	0	0	0	0	0	0	0	0	0	0	0	0	0	0	0	0	0
Vitvi05_01chr04g22230	166	70	54	752	581	778	464	845	782	1022	672	132	164	156	762	684	738	679	813	755	836	772
Vitvi05_01chr04g22240	0	0	0	0	0	0	0	0	0	1	0	0	0	0	0	0	0	0	0	0	0	0
Vitvi05_01chr04g22250	0	0	0	0	0	0	0	0	0	0	0	0	0	0	0	2	0	0	0	0	0	0
Vitvi05_01chr04g22260	126224	83713	56250	819434	577256	889300	252043	261816	234459	165183	198139	114377	111304	116679	565384	693363	646092	316801	223291	141970	128267	111562
Vitvi05_01chr04g22270	336	306	159	1697	1407	1965	1741	1566	1676	2110	1784	396	414	416	1582	1571	1553	1971	1748	1713	1864	1886
Vitvi05_01chr04g22280	4	0	0	10	14	12	4	19	9	6	4	0	0	6	7	4	7	12	6	7	9	2
Vitvi05_01chr04g22290	2	0	0	2	6	2	0	0	0	0	0	0	0	0	0	0	0	0	0	0	0	0
Vitvi05_01chr04g22300	1206	600	418	430	232	230	72	42	58	156	48	980	1086	862	220	386	218	200	32	47	112	98
Vitvi05_01chr04g22310	0	2	0	50	72	102	84	102	66	60	60	0	4	0	84	72	60	94	54	64	62	64
Vitvi05_01chr04g22320	34	28	8	0	9	2	2	2	8	2	2	22	8	6	8	8	16	18	4	2	2	6
Vitvi05_01chr04g22330	3166	1748	1364	1119	977	1316	288	270	362	508	352	2079	2049	2038	1036	1406	956	437	372	342	514	438
Vitvi05_01chr04g22340	0	0	0	0	0	0	0	0	0	0	0	0	0	0	0	0	0	1	0	0	0	0
Vitvi05_01chr04g22350	0	0	0	264	112	208	84	166	93	110	104	0	0	0	137	117	156	155	155	110	116	150
Vitvi05_01chr04g22360	0	0	0	20	34	36	28	56	14	82	24	0	0	4	64	42	10	52	34	30	42	26
Vitvi05_01chr04g22370	329	213	100	813	846	795	752	679	773	856	554	289	419	458	719	1034	968	1084	682	704	850	692
Vitvi05_01chr04g22380	2939	1786	1202	5671	4592	6675	6849	5208	4696	5339	5069	3228	3016	3099	4436	5773	5301	7080	4190	4106	4621	3927
Vitvi05_01chr04g22390	0	8	0	0	0	0	0	0	0	0	0	0	4	1	0	0	0	0	0	0	0	0
Vitvi05_01chr04g22400	0	10	16	30	30	24	2	26	12	42	12	4	8	12	10	46	28	2	36	28	16	16
Vitvi05_01chr04g22410	0	4	2	0	4	0	0	0	0	0	0	4	14	4	1	0	0	0	1	0	0	0
Vitvi05_01chr04g22420	34	50	18	562	537	561	626	843	601	1040	870	48	82	72	602	398	640	637	705	859	894	1038
Vitvi05_01chr04g22430	19730	10790	7317	48310	31650	51551	44534	33420	26656	35220	34732	16650	22236	17606	35755	54396	39374	45206	30746	25591	27226	30444
Vitvi05_01chr04g22440	28	31	18	461	385	680	1019	649	689	529	673	24	16	44	489	370	461	1045	618	471	604	504
Vitvi05_01chr04g22450	6	2	4	386	259	640	69	78	142	128	68	8	22	0	499	351	532	88	174	116	126	85
Vitvi05_01chr04g22460	50	38	28	32	45	56	71	66	60	61	62	41	48	48	55	44	39	88	75	57	76	48
Vitvi05_01chr04g22470	972	628	444	1175	829	1221	1323	1545	1411	1599	1351	971	931	852	849	1088	968	1589	1590	1177	1345	940
Vitvi05_01chr04g22480	24	8	2	368	327	352	76	205	192	387	197	23	13	0	414	349	234	204	365	212	343	185
Vitvi05_01chr04g22490	461	246	119	4921	4031	5708	1150	1004	1271	987	791	377	343	403	4339	4291	4596	1516	1186	783	967	861
Vitvi05_01chr04g22500	50	2	6	1868	1487	1933	1810	1802	1867	1513	949	14	60	16	1824	1255	1873	1813	2285	1286	1694	756
Vitvi05_01chr04g22510	0	0	0	0	0	0	0	0	0	0	0	0	0	0	0	0	0	0	0	0	0	0
Vitvi05_01chr04g22520	0	0	0	2	0	0	0	0	0	0	0	0	2	4	0	0	0	0	0	0	0	0
Vitvi05_01chr04g22530	0	0	0	0	0	0	0	0	0	0	0	0	0	0	0	0	0	0	0	0	0	0
Vitvi05_01chr04g22540	10	0	4	191	99	114	338	724	294	1126	710	2	0	0	88	84	79	240	625	540	584	896
Vitvi05_01chr04g22550	0	0	0	0	0	0	0	0	0	0	0	0	0	0	0	0	0	0	0	0	0	0
Vitvi05_01chr04g22560	0	2	0	0	0	0	0	0	0	0	0	0	0	0	0	0	0	0	0	0	0	0
Vitvi05_01chr04g22570	22636	14847	9558	401	860	144	22	10	30	72	28	19437	23156	15030	412	446	972	66	10	22	72	36
Vitvi05_01chr04g22580	0	4	2	0	0	4	0	0	0	0	0	0	0	4	0	0	0	0	0	0	0	0
Vitvi05_01chr04g22590	9	24	12	0	0	0	0	0	0	0	0	8	17	11	0	0	0	0	0	0	0	0
Vitvi05_01chr04g22600	470	201	70	783	1897	899	230	174	220	246	178	366	684	270	877	2523	916	345	200	188	180	144
Vitvi05_01chr04g22610	30	4	2	0	0	0	0	0	0	0	0	8	6	12	0	0	0	0	0	0	0	0
Vitvi05_01chr04g22620	0	0	0	0	0	0	6	0	6	0	24	0	0	0	0	0	0	4	0	2	2	0
Vitvi05_01chr04g22630	40996	30811	18422	759	1620	705	6	0	0	6	14	41597	49777	41930	847	848	1019	16	0	8	6	20
Vitvi05_01chr04g22640	4	0	2	2	2	8	0	0	2	4	0	4	6	12	4	6	10	0	10	4	6	0
Vitvi05_01chr04g22650	6789	3967	2824	6536	6460	7386	1687	2111	1700	2075	1608	5619	6308	5728	5415	6661	6016	1701	1723	1423	1391	1222
Vitvi05_01chr04g22660	0	0	0	0	10	2	2	10	2	14	10	0	0	0	6	6	2	0	28	30	32	14
Vitvi05_01chr04g22670	0	0	2	58	100	119	34	42	40	68	36	2	2	0	74	90	107	70	48	64	79	60
Vitvi05_01chr04g22680	0	0	0	0	0	0	0	0	0	0	0	0	0	0	0	0	0	0	2	0	0	0
Vitvi05_01chr04g22690	12	48	14	159	150	130	174	832	275	1297	682	14	102	26	152	74	129	196	1495	864	1258	1099
Vitvi05_01chr04g22700	386	228	120	1685	1441	1853	6011	5577	6483	7356	5736	316	249	287	1674	1302	1532	7279	5025	5603	6219	4661
Vitvi05_01chr04g22710	0	0	0	0	0	0	0	0	0	0	0	0	0	0	0	0	0	0	0	0	0	0
Vitvi05_01chr04g22720	0	0	0	0	0	0	2	0	4	18	16	0	0	0	0	0	0	0	10	14	7	0
Vitvi05_01chr04g22730	20	6	10	0	0	6	4	0	0	0	0	6	13	4	0	0	0	16	0	0	0	0
Vitvi05_01chr04g22740	165	148	73	0	0	0	0	0	0	0	0	67	153	34	0	0	0	0	0	0	0	0
Vitvi05_01chr04g22750	89	50	11	0	0	0	0	0	0	0	0	23	58	18	0	0	0	0	0	0	0	0
Vitvi05_01chr04g22760	22	18	14	0	0	0	0	0	0	0	0	42	34	16	0	0	0	0	0	0	0	0
Vitvi05_01chr04g22770	51	28	9	0	0	0	0	0	0	0	0	15	50	18	0	0	0	0	0	0	0	0
Vitvi05_01chr04g22780	0	0	0	8	2	6	4	14	6	0	8	4	0	0	0	0	0	0	0	0	2	0
Vitvi05_01chr04g22790	55	26	38	0	0	0	0	0	0	0	0	48	46	20	0	0	0	0	0	0	0	0
Vitvi05_01chr04g22800	22	0	2	0	0	0	0	0	0	0	0	2	6	4	0	0	0	0	0	0	0	0
Vitvi05_01chr04g22810	0	0	0	0	0	0	0	0	0	0	0	0	0	0	0	0	0	0	0	0	0	0
Vitvi05_01chr04g22820	0	0	0	0	0	0	0	0	0	0	0	0	0	0	0	0	0	0	0	0	0	0
Vitvi05_01chr04g22830	0	0	0	4	0	6	0	26	4	12	4	0	0	0	2	6	2	6	16	0	0	8
Vitvi05_01chr04g22840	32	0	0	4	6	0	0	0	0	0	0	38	56	14	0	8	6	0	0	0	0	0
Vitvi05_01chr04g22850	179	95	61	127	65	113	82	100	72	81	44	106	171	165	52	78	67	117	79	71	82	57
Vitvi05_01chr04g22860	159	46	34	145	24	81	58	106	117	93	72	71	62	62	74	56	106	89	90	75	111	57
Vitvi05_01chr04g22870	38	4	10	19	2	6	9	15	13	23	3	5	4	7	10	1	20	15	23	17	18	14
Vitvi05_01chr04g22880	55	15	10	149	114	166	59	129	59	107	67	20	30	33	104	109	163	93	100	48	106	65
Vitvi05_01chr04g22890	571	224	199	2163	1523	3318	1282	2266	1123	2133	1606	340	320	537	1760	1656	1993	1351	1678	1138	1415	1366
Vitvi05_01chr04g22900	216	80	46	443	294	449	396	438	422	570	330	112	138	146	340	398	377	507	401	473	437	310
Vitvi05_01chr04g22910	0	4	3	128	88	282	386	334	238	362	234	2	4	0	62	192	80	500	414	254	242	218
Vitvi05_01chr04g22920	5690	3412	2424	8575	7506	10222	4663	3894	4147	4432	4187	4812	5703	5143	6767	10834	7420	5978	4220	3160	3465	2876
Vitvi05_01chr04g22930	0	0	0	0	0	0	0	0	0	0	0	0	0	0	0	0	0	0	0	0	0	0
Vitvi05_01chr04g22940	1146	570	396	2507	3204	3866	5528	4210	6067	6843	5217	1101	1646	1141	3697	3368	3873	7182	4109	5474	6115	5565
Vitvi05_01chr04g22950	58	30	10	749	756	1073	2996	3558	4431	3318	2351	52	128	45	1180	684	1300	3412	4367	2999	3630	1979
Vitvi05_01chr04g22960	402	264	131	1452	1146	1731	1499	1304	1333	1745	1381	402	488	324	1389	1519	1485	1749	1388	1222	1483	1150
Vitvi05_01chr04g22970	248	147	70	6892	6542	7698	5094	4808	5219	6042	4979	314	420	154	7133	6252	6985	6359	4730	4820	5099	3947
Vitvi05_01chr04g22980	0	0	0	6	3	8	4	2	4	1	4	0	0	0	2	3	18	13	0	1	0	14
Vitvi05_01chr04g22990	1	0	6	97	76	62	80	160	68	453	152	6	2	0	94	64	46	86	154	164	288	198
Vitvi05_01chr04g23000	0	0	0	0	0	0	0	0	0	0	4	0	0	0	0	0	0	0	6	2	0	2
Vitvi05_01chr04g23010	0	0	0	0	0	0	0	2	0	2	0	0	0	0	2	0	2	0	0	0	0	0
Vitvi05_01chr04g23020	0	0	0	0	0	0	0	0	0	0	0	0	0	0	0	0	0	0	0	0	0	0
Vitvi05_01chr04g23030	0	0	0	0	0	0	0	0	0	0	0	0	0	0	0	0	0	0	0	0	0	0
Vitvi05_01chr04g23040	0	0	0	0	0	0	0	0	0	0	0	0	0	0	0	0	0	0	0	0	0	0
Vitvi05_01chr04g23050	15507	10142	7880	48694	41198	51518	21974	29040	23311	37640	23207	15159	15904	17027	45619	51206	45744	33582	32644	29618	33359	25290
Vitvi05_01chr04g23060	0	0	0	2	0	0	0	2	0	0	0	2	4	0	0	0	0	2	4	0	0	0
Vitvi05_01chr04g23070	0	0	0	0	0	0	0	0	0	0	0	0	0	0	0	0	0	0	0	0	0	0
Vitvi05_01chr04g23080	0	7	13	10	23	32	40	51	40	75	31	8	8	6	41	33	38	24	39	50	48	37
Vitvi05_01chr04g23090	2	0	0	0	0	0	0	0	0	2	0	0	0	0	2	0	0	0	2	0	0	0
Vitvi05_01chr04g23100	0	0	0	0	0	0	0	0	0	0	0	0	0	0	0	0	0	0	0	0	0	0
Vitvi05_01chr04g23110	8	6	0	30	40	36	36	22	52	40	2	10	14	2	46	40	44	36	38	18	20	6
Vitvi05_01chr04g23120	2	4	1	27	10	11	20	43	31	39	29	7	13	2	17	23	30	45	36	52	34	54
Vitvi05_01chr04g23130	0	0	0	0	1	2	1	2	0	0	0	0	0	0	0	1	0	0	0	0	1	0
Vitvi05_01chr04g23140	0	0	0	2	14	10	0	2	1	8	0	0	0	0	4	1	15	3	3	1	2	2
Vitvi05_01chr04g23150	0	0	0	41	26	28	40	26	0	24	8	0	2	0	20	38	11	12	64	30	42	14
Vitvi05_01chr04g23160	0	0	0	0	0	0	0	0	0	0	0	0	0	0	1	0	0	0	0	0	0	0
Vitvi05_01chr04g23170	0	0	0	7	0	3	0	0	0	0	0	0	0	0	1	6	6	0	0	0	0	0
Vitvi05_01chr04g23180	0	0	0	7	4	1	0	1	6	0	6	0	0	0	13	0	12	2	0	2	3	0
Vitvi05_01chr04g23190	377	120	114	1873	1404	1985	893	890	965	679	482	286	300	320	1646	1754	1624	1130	1091	642	673	346
Vitvi05_01chr04g23200	0	0	0	0	0	0	0	0	0	0	0	0	0	0	0	0	0	0	0	0	0	0
Vitvi05_01chr04g23210	2	2	2	13	8	32	0	5	2	2	0	0	6	1	6	9	12	11	4	8	1	4
Vitvi05_01chr04g23220	0	0	0	0	0	0	0	0	0	0	0	0	0	0	0	0	0	0	0	0	0	0
Vitvi05_01chr04g23230	0	0	0	0	2	0	0	0	0	0	6	0	0	0	0	0	0	0	0	0	0	0
Vitvi05_01chr04g23240	0	0	0	0	0	0	0	0	0	0	0	0	0	0	0	0	0	0	0	0	0	0
Vitvi05_01chr04g23250	0	0	0	0	0	0	0	0	0	0	0	0	0	0	0	0	0	0	0	0	0	0
Vitvi05_01chr04g23260	0	0	0	0	0	0	0	0	0	0	0	0	0	0	0	0	4	0	0	0	0	0
Vitvi05_01chr04g23270	307	194	100	1193	1171	1334	615	835	428	654	671	189	326	219	1250	1437	1357	886	940	535	899	697
Vitvi05_01chr04g23280	80	54	18	112	97	87	26	68	55	111	49	51	104	45	80	58	84	64	96	49	97	49
Vitvi05_01chr04g23290	10	0	4	2	2	6	0	0	4	6	0	2	0	0	0	6	0	2	0	6	14	0
Vitvi05_01chr04g23300	0	0	0	0	0	0	0	0	0	0	0	0	0	0	0	0	0	0	0	0	0	0
Vitvi05_01chr04g23310	324	202	88	42	34	18	14	13	18	19	6	179	277	176	14	18	16	2	14	14	20	4
Vitvi05_01chr04g23320	0	0	0	0	0	0	0	0	0	0	0	0	0	0	0	0	0	0	0	0	0	0
Vitvi05_01chr04g23330	0	0	0	0	0	0	0	0	0	0	0	0	0	0	0	0	0	0	0	0	0	0
Vitvi05_01chr04g23340	18	6	4	6	21	0	0	0	8	8	0	2	8	2	2	14	6	4	0	0	4	0
Vitvi05_01chr04g23350	0	0	0	2	0	0	38	51	26	72	27	0	0	0	0	0	0	31	54	24	78	28
Vitvi05_01chr04g23360	0	0	0	4	0	0	32	81	52	94	47	0	0	0	0	0	0	53	66	78	180	52
Vitvi05_01chr04g23370	0	0	0	4	2	2	0	4	0	6	4	0	0	0	0	0	0	0	12	0	30	12
Vitvi05_01chr04g23380	0	0	0	0	10	0	12	0	8	0	0	0	0	0	0	4	0	4	0	0	6	0
Vitvi05_01chr04g23390	0	0	0	0	0	0	0	0	0	0	0	0	0	0	0	0	0	0	0	0	0	0
Vitvi05_01chr04g23400	654	647	364	133	114	75	114	57	72	129	49	355	503	321	91	115	89	145	68	60	181	58
Vitvi05_01chr04g23410	3901	4211	2007	1174	864	1085	1110	783	618	1130	415	2579	4197	1990	879	1139	580	1308	645	536	1023	444
Vitvi05_01chr04g23420	0	0	0	0	0	0	0	0	0	0	0	0	0	0	0	0	0	0	0	0	0	0
Vitvi05_01chr04g23430	0	0	0	0	0	0	0	0	0	0	0	0	0	0	0	0	0	0	0	0	0	0
Vitvi05_01chr04g23440	0	0	0	0	0	0	0	0	0	0	0	0	0	0	0	0	0	0	0	0	0	0
Vitvi05_01chr04g23450	0	0	0	0	0	0	0	0	2	2	0	0	0	0	0	0	0	0	0	0	0	0
Vitvi05_01chr04g23460	0	0	0	0	0	0	0	0	0	0	0	0	0	0	0	0	0	0	0	0	0	0
Vitvi05_01chr04g23470	1436	898	598	7612	8841	9444	11956	10622	13175	18616	12311	964	1190	1198	10683	5614	10310	16022	9218	12648	14180	9812
Vitvi05_01chr04g23480	122	64	66	84	172	50	42	24	66	82	38	96	140	102	16	32	54	328	30	8	12	16
Vitvi05_01chr04g23490	108	34	24	18	10	4	0	2	0	7	0	134	152	92	16	8	7	12	4	0	3	4
Vitvi05_01chr04g23500	0	0	0	0	0	0	0	0	0	0	0	0	0	0	0	0	0	0	0	0	0	0
Vitvi05_01chr04g23510	0	0	0	0	0	0	0	0	0	0	0	0	0	0	0	0	0	0	0	0	0	0
Vitvi05_01chr04g23520	0	0	0	0	0	0	0	0	0	0	0	0	0	0	0	0	0	0	0	0	0	0
Vitvi05_01chr04g23530	38	14	2	266	274	86	6	12	34	128	40	26	48	20	116	84	62	116	16	36	122	32
Vitvi05_01chr04g23540	50	16	4	798	506	398	194	56	187	298	106	36	62	30	314	372	294	354	24	98	206	102
Vitvi05_01chr04g23550	234	196	174	620	641	780	514	538	540	826	498	220	298	274	676	616	700	760	520	510	702	516
Vitvi05_01chr04g23560	126	48	34	88	77	44	0	2	12	60	18	66	140	68	30	40	26	18	0	8	14	2
Vitvi05_01chr04g23570	0	0	0	0	0	0	0	0	0	0	0	0	0	0	0	0	0	0	0	0	0	0
Vitvi05_01chr04g23580	0	0	0	0	0	0	0	0	0	0	0	0	0	0	0	0	0	0	0	0	0	0
Vitvi05_01chr04g23590	0	0	0	0	0	4	0	0	0	0	0	0	0	0	0	0	0	0	0	0	0	0
Vitvi05_01chr04g23600	0	0	0	0	0	0	0	0	0	0	0	0	0	0	0	0	0	0	0	0	0	0
Vitvi05_01chr04g23610	0	0	0	0	0	0	0	0	0	0	0	0	0	0	0	0	0	0	0	0	0	0
Vitvi05_01chr04g23620	0	0	0	0	0	0	0	0	0	0	0	0	0	0	0	4	0	0	0	0	0	0
Vitvi05_01chr04g23630	0	0	0	0	0	0	0	0	0	0	0	0	0	0	0	0	0	0	0	0	0	0
Vitvi05_01chr04g23640	0	0	0	0	0	0	0	0	0	0	0	0	0	0	0	0	0	0	0	0	0	0
Vitvi05_01chr04g23650	2	0	0	2	2	0	0	0	0	6	2	2	0	2	0	0	0	12	0	0	12	0
Vitvi05_01chr04g23660	246	86	58	1113	778	1245	1303	1731	1020	1537	1329	96	176	125	868	1241	995	1589	1712	1440	1489	1562
Vitvi05_01chr04g23670	0	0	0	1	0	2	0	0	0	0	0	0	0	0	0	0	0	0	0	0	0	0
Vitvi05_01chr04g23680	0	0	0	0	0	0	0	0	0	0	0	0	0	0	0	2	0	0	0	0	0	0
Vitvi05_01chr04g23690	24	24	12	44	10	30	49	82	24	50	56	16	34	26	42	27	22	54	76	66	28	46
Vitvi05_01chr04g23700	0	0	0	0	0	0	0	0	0	0	0	0	0	0	0	0	0	0	0	0	0	0
Vitvi05_01chr04g23710	0	2	0	16	0	8	10	38	18	52	14	0	0	0	26	8	10	14	28	22	22	30
Vitvi05_01chr04g23720	3048	2204	1622	150	128	138	52	88	34	82	36	3307	3077	4261	164	194	118	62	96	42	70	50
Vitvi05_01chr04g23730	0	0	0	42	40	58	58	186	102	282	142	0	0	0	44	44	36	86	238	166	190	158
Vitvi05_01chr04g23740	0	0	0	2	6	0	6	0	0	4	0	0	0	0	0	0	0	0	0	0	0	0
Vitvi05_01chr04g23750	0	0	0	0	4	0	0	0	0	0	0	0	0	2	0	0	0	0	2	0	0	0
Vitvi05_01chr04g23760	28	38	8	669	706	788	1568	1575	1397	1555	1675	30	48	24	737	638	817	2141	1475	1640	1791	1494
Vitvi05_01chr04g23770	398	316	162	2179	1425	2029	1899	878	1100	1170	1113	488	456	460	1650	1938	1476	1807	897	1061	1050	739
Vitvi05_01chr04g23780	12	4	4	174	116	148	210	202	200	260	142	18	24	2	148	100	170	191	262	180	143	140
Vitvi05_01chr04g23790	24	6	6	92	106	239	70	54	50	38	27	10	18	8	100	72	60	61	41	30	12	12
Vitvi05_01chr04g23800	0	0	0	0	0	0	0	0	0	0	0	0	0	0	0	0	0	0	0	0	0	0
Vitvi05_01chr04g23810	0	0	0	0	0	0	0	0	0	0	0	0	0	0	0	0	0	0	0	0	0	0
Vitvi05_01chr04g23820	6	0	0	151	159	223	110	208	211	221	167	8	5	7	190	118	219	176	229	177	268	209
Vitvi05_01chr04g23830	0	0	0	0	0	8	2	0	0	2	0	0	0	0	0	0	0	0	0	2	2	0
Vitvi05_01chr04g23840	0	0	0	22	4	21	0	14	15	10	15	0	0	0	17	3	36	15	14	14	4	8
Vitvi05_01chr04g23850	2	0	0	4	7	3	9	11	13	5	9	0	0	0	3	8	13	12	11	6	1	3
Vitvi05_01chr04g23860	2	0	2	172	164	594	32	2	52	6	2	8	0	0	808	162	1612	50	14	10	10	0
Vitvi05_01chr04g23870	48	20	10	786	600	978	321	375	316	504	430	30	30	18	959	812	988	531	288	440	465	555
Vitvi05_01chr04g23880	0	0	0	154	70	76	70	336	136	204	144	0	0	0	142	92	100	68	505	234	196	245
Vitvi05_01chr04g23890	212	53	42	2450	1656	1769	624	1575	1295	2792	1627	158	248	110	1998	1992	1699	1250	2190	2058	2593	1982
Vitvi05_01chr04g23900	14	0	0	481	312	480	28	352	203	848	477	0	0	0	351	176	401	144	308	608	763	759
Vitvi05_01chr04g23910	10	0	0	70	46	104	34	113	62	66	56	2	2	0	102	80	148	24	106	44	94	38
Vitvi05_01chr04g23920	0	0	0	0	0	0	0	0	0	0	0	0	0	0	0	0	0	0	0	0	0	0
Vitvi05_01chr04g23930	0	0	0	6	0	0	0	0	0	0	0	0	0	0	0	0	0	0	0	0	0	0
Vitvi05_01chr04g23940	106	82	60	92	97	125	94	157	84	86	138	46	100	84	134	84	128	152	188	118	120	120
Vitvi05_01chr04g23950	0	0	0	0	0	0	0	0	0	0	0	0	0	0	0	0	0	0	0	0	0	0
Vitvi05_01chr04g23960	0	0	0	84	50	51	16	53	24	78	41	0	0	0	75	37	20	20	118	78	48	43
Vitvi05_01chr04g23970	0	0	0	106	40	36	24	91	23	77	56	0	0	0	122	53	61	26	154	80	70	67
Vitvi05_01chr04g23980	0	0	0	22	44	52	44	34	34	22	40	10	4	0	42	42	26	72	30	46	24	42
Vitvi05_01chr04g23990	42	5	0	206	193	199	232	190	232	279	218	22	38	24	196	189	199	286	264	228	253	199
Vitvi05_01chr04g24000	12	0	0	32	10	8	20	10	10	4	2	0	0	0	12	8	12	28	4	4	2	0
Vitvi05_01chr04g24010	26	10	16	304	230	244	10	110	46	174	338	10	8	18	182	730	154	368	276	384	150	404
Vitvi05_01chr04g24020	0	0	0	0	0	0	0	0	0	0	0	0	0	0	0	0	0	0	0	0	0	0
Vitvi05_01chr04g24030	550	134	102	1414	1367	1323	494	215	423	635	513	585	599	326	1419	1479	1288	791	237	490	410	480
Vitvi05_01chr04g24040	251	53	42	185	139	149	101	47	53	86	47	228	269	135	163	194	186	129	58	61	74	107
Vitvi05_01chr04g24050	88	8	6	43	20	25	22	23	17	38	22	78	56	37	37	42	43	35	17	43	20	31
Vitvi05_01chr04g24060	97	9	6	133	171	123	31	14	32	70	51	93	95	56	159	206	174	84	47	49	29	41
Vitvi05_01chr04g24070	1664	1310	874	1945	1850	2297	1699	1641	1918	2745	2166	1515	2072	1534	1922	2349	1914	2270	1465	1989	2144	2106
Vitvi05_01chr04g24080	0	0	0	0	0	0	0	0	0	0	0	0	0	0	0	0	0	0	0	0	0	0
Vitvi05_01chr04g24090	0	0	0	0	0	0	0	0	0	0	0	0	0	0	0	0	0	0	0	0	0	0
Vitvi05_01chr04g24100	6	0	0	18	60	24	0	0	0	0	0	6	2	2	8	32	4	0	0	0	0	0
Vitvi05_01chr04g24110	170	10	10	2	0	0	0	0	0	4	0	312	20	96	14	2	0	0	0	0	6	0
Vitvi05_01chr04g24120	1398	1305	1058	18	2	0	4	0	0	0	0	1659	1923	2463	0	0	0	2	0	0	0	0
Vitvi05_01chr04g24130	136	113	32	1213	1247	1373	3279	3343	3419	3786	3598	136	236	104	1742	1426	1797	4072	3148	3387	3984	3121
Vitvi05_01chr04g24140	214	226	150	605	560	808	525	638	588	796	492	252	246	250	580	709	683	696	770	552	706	434
Vitvi05_01chr04g24150	58	50	24	273	264	281	313	420	407	527	388	38	63	66	260	238	286	498	399	439	528	377
Vitvi05_01chr04g24160	0	0	0	0	0	0	0	0	0	0	0	0	0	0	0	0	0	0	0	0	0	0
Vitvi05_01chr04g24170	14	2	2	0	0	0	0	0	0	0	0	0	0	0	0	0	0	0	0	0	0	0
Vitvi05_01chr04g24180	1190	950	694	2018	1704	2218	1940	2017	2021	2322	1500	1194	1368	1139	1918	2018	2046	2333	2067	1870	2089	1280
Vitvi05_01chr04g24190	0	0	0	0	0	0	0	0	0	0	0	0	0	0	0	0	0	0	0	0	0	0
Vitvi05_01chr04g24200	0	0	0	0	0	4	0	2	0	0	0	6	1	0	0	0	0	0	0	0	0	0
Vitvi05_01chr04g24210	0	0	0	0	0	0	0	0	0	0	0	0	0	0	0	0	0	0	0	0	0	0
Vitvi05_01chr04g24220	0	0	0	0	0	0	0	0	0	0	0	0	0	0	0	0	0	0	0	0	0	0
Vitvi05_01chr04g24230	1	4	0	19	30	24	11	15	11	9	8	0	0	0	15	5	27	14	13	4	6	4
Vitvi05_01chr04g24240	0	0	0	0	6	0	2	0	1	2	0	0	2	0	0	0	2	0	0	1	0	0
Vitvi05_01chr04g24250	0	0	4	8	12	4	2	7	2	0	0	2	3	0	0	0	8	2	2	0	4	2
Vitvi05_01chr04g24260	4659	2817	1668	14590	10838	17828	6847	5483	5871	6380	4598	4414	5487	3891	11244	13672	13125	8339	5555	4876	5637	3559
Vitvi05_01chr04g24270	0	0	0	0	0	0	0	0	0	0	0	0	0	0	0	0	0	0	0	0	0	0
Vitvi05_01chr04g24280	142	53	87	14	8	48	6	0	6	0	0	129	90	136	36	6	30	2	0	0	0	0
Vitvi05_01chr04g24290	658	322	204	4803	3239	5832	3522	3254	2680	3636	3258	528	576	418	3764	5164	4012	4025	3043	3061	2935	2673
Vitvi05_01chr04g24300	0	0	0	4	2	4	2	2	3	9	0	0	0	6	16	5	3	13	2	0	11	2
Vitvi05_01chr04g24310	112	50	54	2920	2303	3967	4819	3048	3465	3005	2366	148	102	120	2458	3111	2947	5816	3042	2530	2964	1893
Vitvi05_01chr04g24320	48	2	14	341	274	355	137	158	128	162	93	32	68	36	269	352	343	150	230	138	128	61
Vitvi05_01chr04g24330	34	12	14	712	834	786	372	254	446	622	368	22	54	44	1004	750	1125	504	400	517	636	423
Vitvi05_01chr04g24340	0	0	0	0	0	0	0	0	0	0	0	0	0	0	0	0	0	0	0	0	0	0
Vitvi05_01chr04g24350	12535	7525	6095	27323	23853	30936	6039	6001	7671	6889	5920	11895	11544	10032	22308	30262	25015	7814	5270	5630	6115	4629
Vitvi05_01chr04g24360	36	64	68	305	300	288	39	40	32	58	28	90	60	75	194	221	224	25	56	20	54	12
Vitvi05_01chr04g24370	66	40	10	2958	2913	4287	8399	6111	7498	7063	6936	52	82	35	2929	3434	3217	9946	5166	6238	5590	5621
Vitvi05_01chr04g24380	96	26	18	384	338	496	766	826	765	1048	876	30	58	44	456	476	476	1006	703	848	816	878
Vitvi05_01chr04g24390	2156	1255	1232	1340	1129	1553	888	1742	1104	1712	1524	1975	1568	1732	1173	1252	1335	1105	1265	950	1361	984
Vitvi05_01chr04g24400	0	0	0	0	4	7	3	2	0	0	0	0	0	0	0	0	0	0	3	0	0	0
Vitvi05_01chr04g24410	0	0	0	12	16	16	4	5	14	0	14	0	8	2	2	14	6	0	4	0	0	2
Vitvi05_01chr04g24420	907	782	568	1197	910	1216	688	842	586	992	626	734	888	886	904	1034	966	774	821	724	818	728
Vitvi05_01chr04g24430	0	0	0	1	0	0	0	2	0	0	0	0	2	0	2	0	0	0	0	0	0	0
Vitvi05_01chr04g24440	0	0	0	0	0	0	10	0	5	0	0	2	0	0	0	2	0	0	0	0	0	0
Vitvi05_01chr04g24450	0	0	0	0	0	0	0	0	0	0	0	0	0	0	0	0	0	0	0	0	0	0
Vitvi05_01chr04g24460	3	4	2	2	2	0	2	1	4	1	0	0	4	0	0	0	0	1	4	2	0	0
Vitvi05_01chr04g24470	537	385	335	80	130	172	0	0	6	0	1	345	442	375	116	226	151	4	0	0	0	4
Vitvi05_01chr04g24480	0	0	0	0	0	0	0	0	0	0	0	0	0	0	0	0	0	0	0	0	0	0
Vitvi05_01chr04g24490	0	2	0	4	0	6	2	0	6	0	0	0	4	0	0	2	0	4	0	2	0	0
Vitvi05_01chr04g24500	62	69	35	676	552	716	447	517	518	674	471	64	80	58	609	620	638	694	642	576	566	370
Vitvi05_01chr04g24510	317	208	123	25450	13356	28188	78811	129125	98209	142810	119284	282	328	354	15107	17995	11430	110719	122528	122732	117403	110660
Vitvi05_01chr04g24520	2771	1783	1197	60	24	42	16	26	27	43	20	2363	2170	1789	23	40	48	15	32	44	24	15
Vitvi05_01chr04g24530	0	0	2	0	0	0	0	0	0	0	0	0	0	0	0	0	0	0	0	0	0	0
Vitvi05_01chr04g24540	28173	18118	13153	1176	988	794	502	568	528	846	446	22031	19010	22319	662	1016	810	1014	642	466	782	440
Vitvi05_01chr04g24550	1095	699	571	2030	1804	2220	4727	3245	4001	3691	3585	1147	1527	1479	1908	1670	2043	5218	2207	3043	2872	2703
Vitvi05_01chr04g24560	294	160	56	391	478	516	22	16	14	40	20	288	511	406	266	772	204	60	58	26	38	47
Vitvi05_01chr04g24570	4	6	6	0	0	0	0	0	0	0	0	8	12	6	0	0	0	0	0	0	0	0
Vitvi05_01chr04g24580	0	0	0	0	0	0	0	0	0	0	0	0	0	0	0	0	0	0	0	0	0	0
Vitvi05_01chr04g24590	519	361	221	1052	969	1163	1313	1418	1250	2077	1437	365	584	481	1014	900	924	1721	1316	1646	1657	1551
Vitvi05_01chr04g24600	4	2	0	13	8	42	40	7	20	6	8	6	6	2	27	11	22	18	22	6	0	2
Vitvi05_01chr04g24610	2	6	0	6	13	18	12	6	4	2	0	1	0	0	4	2	0	12	12	0	1	0
Vitvi05_01chr04g24620	6	0	0	0	2	0	0	0	0	0	0	0	0	0	0	0	0	2	0	0	0	0
Vitvi05_01chr04g24630	0	0	0	0	0	0	0	0	0	0	0	0	0	0	0	0	0	0	0	0	0	0
Vitvi05_01chr04g24640	0	0	0	0	0	0	0	0	0	0	0	0	0	0	0	0	0	0	0	0	0	0
Vitvi05_01chr04g24650	268	111	46	3546	3364	5119	1356	1800	1231	1055	1271	241	449	251	2400	5589	3033	1728	1469	962	902	922
Vitvi05_01chr04g24660	0	0	0	0	0	0	0	0	0	0	0	0	0	0	0	0	0	0	0	0	0	0
Vitvi05_01chr04g24670	56	30	28	218	240	224	986	610	793	660	1030	94	154	107	221	480	255	1706	924	835	802	1040
Vitvi05_01chr04g24680	46	12	0	1002	843	1470	3805	3413	3628	3094	2358	20	24	24	1187	1262	1345	4788	3605	2808	3175	1992
Vitvi05_01chr04g24690	0	0	0	0	0	0	0	0	0	0	0	0	0	0	0	0	0	0	0	0	0	0
Vitvi05_01chr04g24700	0	0	0	226	150	150	2551	2716	2212	2614	2508	0	0	0	150	34	64	3200	2500	2138	2038	2116
Vitvi05_01chr04g24710	0	0	0	0	0	0	0	0	0	0	0	0	0	4	0	0	0	0	0	0	0	0
Vitvi05_01chr04g24720	0	0	0	0	0	0	0	0	0	4	0	0	0	0	0	0	0	0	0	0	0	0
Vitvi05_01chr04g24730	48	36	12	192	226	268	295	361	339	350	358	29	70	20	223	206	238	544	393	329	380	364
Vitvi05_01chr04g24740	622	408	286	3488	2206	3546	1775	1485	1204	1141	1062	684	768	680	2591	3911	2365	1889	1867	1116	1134	780
Vitvi05_01chr04g24750	40	18	8	158	104	142	94	98	100	145	92	26	34	26	186	122	144	97	120	110	108	58
Vitvi05_01chr04g24760	0	0	0	0	0	0	0	0	0	0	0	0	0	0	0	0	0	0	0	0	0	0
Vitvi05_01chr04g24770	0	0	0	0	0	0	0	0	0	0	0	0	0	0	0	0	0	0	0	0	0	0
Vitvi05_01chr04g24780	0	0	0	0	0	0	0	0	0	0	0	0	0	0	0	0	0	0	0	0	0	0
Vitvi05_01chr04g24790	0	2	0	0	0	0	0	0	0	0	0	0	0	0	0	0	0	2	0	0	0	0
Vitvi05_01chr04g24800	0	0	0	0	0	0	0	0	0	0	0	0	0	0	0	0	0	0	0	0	0	0
Vitvi05_01chr04g24810	0	0	0	0	0	0	0	0	0	0	0	0	0	0	0	0	0	0	0	0	0	0
Vitvi05_01chr04g24820	158	102	64	1008	936	1053	267	208	314	368	118	147	204	64	565	850	733	366	184	164	280	126
Vitvi05_01chr04g24830	3042	1824	1240	3644	2683	3491	413	565	518	987	607	2613	2688	2537	3234	3980	3696	810	609	635	956	601
Vitvi05_01chr04g24840	2	4	0	0	2	0	9	2	4	4	0	16	0	4	0	0	0	14	2	10	2	0
Vitvi05_01chr04g24850	84	42	48	1087	970	1196	764	366	620	585	510	84	82	82	1158	918	1184	738	398	456	662	378
Vitvi05_01chr04g24860	0	0	0	0	0	0	0	0	0	0	0	0	0	0	0	0	0	0	0	0	0	0
Vitvi05_01chr04g24870	0	0	0	0	0	0	0	0	0	0	0	0	0	0	0	0	0	0	0	0	0	0
Vitvi05_01chr04g24880	0	2	8	0	4	0	1	2	0	0	0	0	2	2	0	0	0	0	0	0	0	0
Vitvi05_01chr04g24890	0	0	0	0	0	0	0	0	0	0	0	0	0	0	0	0	0	0	0	4	0	0
Vitvi05_01chr04g24900	0	2	0	0	0	0	0	0	0	2	0	2	2	0	0	0	0	0	0	0	6	0
Vitvi05_01chr04g24910	1875	1436	886	3015	2456	2969	1205	3815	1809	5309	3041	1924	2490	2031	2121	2521	2259	1253	3096	3337	4099	3217
Vitvi05_01chr04g24920	168	132	64	360	244	339	252	518	361	392	389	154	194	131	255	312	318	304	461	384	404	372
Vitvi05_01chr04g24930	0	4	0	0	0	0	0	4	4	0	0	0	0	0	0	0	0	0	0	0	0	0
Vitvi05_01chr04g24940	341	192	127	1313	1009	1294	1848	1617	2143	2049	1489	351	348	280	1207	1232	1120	2619	1372	1983	2092	1358
Vitvi05_01chr04g24950	0	0	0	0	0	0	0	0	0	0	0	0	0	0	0	0	0	4	0	0	0	0
Vitvi05_01chr04g24960	0	0	0	0	0	0	0	0	0	0	0	0	0	0	0	0	0	0	2	0	0	0
Vitvi05_01chr04g24970	2	0	0	9	2	2	6	10	4	9	2	0	0	2	8	7	9	17	11	7	12	0
Vitvi05_01chr04g24980	0	0	0	2	4	0	5	4	6	0	0	0	0	0	6	0	0	4	8	0	4	0
Vitvi05_01chr04g24990	0	0	0	0	0	2	0	0	0	0	0	0	0	0	0	0	0	0	0	0	0	0
Vitvi05_01chr04g25000	0	0	0	0	0	0	0	0	0	0	0	0	0	0	0	0	0	0	0	0	0	0
Vitvi05_01chr04g25010	0	0	0	0	0	0	0	0	0	0	0	0	0	0	0	0	0	0	0	0	0	0
Vitvi05_01chr04g25020	2	0	0	20	14	36	20	22	18	6	2	0	0	0	28	14	8	6	14	20	10	0
Vitvi05_01chr04g25030	0	0	0	0	0	0	0	0	0	0	0	0	0	0	0	0	0	0	0	0	0	0
Vitvi05_01chr04g25040	139	80	58	203	177	252	179	262	194	114	54	126	201	113	199	258	262	188	187	116	191	67
Vitvi05_01chr04g25050	5553	3858	2241	20120	16889	23508	3899	3933	3706	4031	2824	5772	6338	5591	18123	23986	20533	5081	4149	3059	3545	2617
Vitvi05_01chr04g25060	2	4	10	0	0	4	0	4	0	8	0	0	4	0	6	0	0	0	0	0	0	4
Vitvi05_01chr04g25070	0	0	0	0	0	0	0	0	0	0	0	0	0	0	0	0	0	0	0	0	0	0
Vitvi05_01chr04g25080	674	528	306	1837	1470	1870	1086	1144	1123	1138	732	634	642	680	1877	1820	2005	1301	1256	1055	1166	625
Vitvi05_01chr04g25090	0	0	0	0	0	0	0	0	0	0	0	0	0	0	0	0	0	0	0	0	0	0
Vitvi05_01chr04g25100	0	0	0	2	2	1	6	4	2	6	2	0	0	0	2	4	9	0	6	4	6	0
Vitvi05_01chr04g25110	0	0	0	0	2	9	8	2	2	0	0	0	0	0	0	8	0	0	0	0	2	1
Vitvi05_01chr04g25120	7	10	4	2190	1132	1667	905	465	675	416	351	0	20	12	1349	1396	1092	1070	316	275	430	279
Vitvi05_01chr04g25130	1456	1009	619	4014	3880	4914	1827	2091	1887	2975	2284	1188	1637	1433	3806	4835	3537	2866	1931	2077	2308	1798
Vitvi05_01chr04g25140	1396	994	704	8	16	24	4	0	0	6	6	1252	1120	1104	30	8	2	0	4	8	14	4
Vitvi05_01chr04g25150	253	198	100	1460	1050	1718	1274	1487	1363	1891	1543	360	352	310	1467	1283	1492	1793	1460	1510	1662	1242
Vitvi05_01chr04g25160	0	0	0	0	5	2	0	6	10	2	7	0	0	0	4	0	12	6	6	10	7	0
Vitvi05_01chr04g25170	36	13	26	8	12	0	2	6	8	6	4	13	55	42	2	10	12	6	8	6	8	8
Vitvi05_01chr04g25180	83	72	43	32	26	28	0	16	2	6	18	105	93	83	10	54	12	14	8	14	2	6
Vitvi05_01chr04g25190	1423	786	614	2978	2658	3819	1187	1106	1143	1071	687	1206	1345	1123	2678	3284	3361	1720	1194	817	1001	514
Vitvi05_01chr04g25200	5157	3476	2360	8541	5967	9379	4663	4634	4812	4872	4047	4875	5296	5206	6053	8157	6551	5234	4381	3751	4107	3107
Vitvi05_01chr04g25210	6594	4203	3280	6622	4890	8028	3248	3703	3469	4978	2961	6161	6692	6632	5720	7219	6346	4222	3631	3807	4360	2955
Vitvi05_01chr04g25220	14	28	4	10	10	2	0	8	0	18	12	45	66	22	0	4	2	2	10	26	26	14
Vitvi05_01chr04g25230	0	0	0	0	0	0	0	0	0	0	6	2	0	0	0	0	0	0	0	0	0	0
Vitvi05_01chr04g25240	4	3	0	2	2	0	10	4	6	2	2	0	4	18	6	12	11	2	13	6	13	18
Vitvi05_01chr04g25250	10393	7065	5927	1622	911	1579	23	290	147	405	232	8458	7171	8391	768	1938	925	116	290	183	372	209
Vitvi05_01chr04g25260	0	0	0	0	0	0	0	0	0	0	0	0	0	0	0	0	0	0	0	0	0	0
Vitvi05_01chr04g25270	112	68	23	1185	1112	1359	908	1038	883	999	535	152	156	102	1214	1174	1173	958	1162	751	944	486
Vitvi05_01chr04g25280	12	2	0	78	42	97	86	64	77	21	4	20	16	12	46	52	60	42	31	20	30	6
Vitvi05_01chr04g25290	374	212	90	742	628	733	1234	1442	1330	1474	1372	312	446	367	722	674	751	1458	1448	1202	1373	1097
Vitvi05_01chr04g25300	0	0	0	0	0	0	0	0	0	0	0	0	0	0	0	0	0	0	0	0	0	0
Vitvi05_01chr04g25310	0	0	0	18	2	18	18	52	14	62	18	0	0	0	18	8	66	30	54	46	54	86
Vitvi05_01chr04g25320	0	0	0	0	0	0	0	0	0	0	0	0	0	0	0	0	0	0	0	0	0	0
Vitvi05_01chr04g25330	4	4	0	194	73	150	90	98	64	126	78	2	4	12	118	111	119	94	122	118	136	112
Vitvi05_01chr04g25340	1323	941	727	1473	1331	1783	721	592	646	1044	736	1279	1387	1225	1436	1724	1618	911	610	744	759	717
Vitvi05_01chr04g25350	663	399	317	943	671	947	425	357	405	633	495	647	668	470	831	768	850	495	387	456	551	446
Vitvi05_01chr04g25360	0	0	0	0	0	0	0	0	0	0	0	0	0	0	0	0	0	0	0	0	0	0
Vitvi05_01chr04g25370	0	0	0	0	0	0	0	0	0	0	0	0	0	0	0	0	0	0	0	0	0	0
Vitvi05_01chr04g25380	0	0	0	48	14	8	0	0	2	0	10	2	4	2	12	12	12	0	4	6	10	2
Vitvi05_01chr04g25390	0	0	0	0	0	0	2	0	0	0	0	0	0	0	0	0	0	0	0	0	0	0
Vitvi05_01chr04g25400	0	0	0	0	0	0	0	0	0	0	0	0	0	0	0	0	0	0	0	0	0	0
Vitvi05_01chr04g25410	0	0	0	0	0	0	0	0	0	0	0	0	0	0	0	0	0	0	0	0	0	0
Vitvi05_01chr04g25420	24	4	0	158	116	234	96	48	96	86	114	8	10	4	169	262	131	95	45	84	68	125
Vitvi05_01chr04g25430	356	243	86	3260	2605	3291	3809	5389	4752	5734	4449	301	444	248	2887	2826	2854	4716	4944	4780	5047	3679
Vitvi05_01chr04g25440	1288	994	754	2537	1967	2893	1622	1504	1493	2106	1558	1296	1469	1202	2307	2506	2506	2017	1408	1576	1730	1702
Vitvi05_01chr04g25450	317	201	124	1930	1302	1913	1085	1085	1087	1109	784	268	459	348	1525	1423	1687	1089	1094	782	998	609
Vitvi05_01chr05g00010	1422	956	662	2074	2458	2864	1589	1416	1424	1926	1422	1638	1829	1290	2236	2380	2708	1892	1616	1246	1604	1322
Vitvi05_01chr05g00020	0	3	0	3	9	2	8	0	8	2	0	4	8	0	0	9	8	4	2	2	0	0
Vitvi05_01chr05g00030	12	4	2	21	1	22	0	2	0	8	0	0	2	5	4	10	0	2	6	4	2	1
Vitvi05_01chr05g00040	500	240	198	404	222	184	66	56	26	78	58	234	240	170	180	270	148	84	86	48	90	74
Vitvi05_01chr05g00050	4	0	0	0	0	0	0	0	0	4	4	0	2	0	0	0	0	0	0	0	0	0
Vitvi05_01chr05g00060	1130	948	380	3491	3161	4504	3200	4486	3235	5712	4223	1124	1806	1368	3607	3395	3378	3995	3641	3987	4254	4170
Vitvi05_01chr05g00070	18	22	30	1335	515	890	487	3649	1674	3677	2498	40	23	6	497	644	336	1105	4302	3220	3847	2889
Vitvi05_01chr05g00080	10102	6691	5687	1020	945	1106	802	672	836	1294	1213	7651	9146	8871	1093	1227	1366	848	472	821	1082	894
Vitvi05_01chr05g00090	1935	1432	890	4847	4557	5591	1990	1663	2484	3082	2549	1755	1907	1916	5300	4911	5309	2481	1796	2151	2445	2424
Vitvi05_01chr05g00100	0	0	6	5	2	53	4	1	8	4	0	0	6	2	16	4	6	16	6	6	2	0
Vitvi05_01chr05g00110	0	0	0	0	0	0	0	0	0	0	0	0	0	0	0	0	0	0	0	0	0	0
Vitvi05_01chr05g00120	4	4	6	3	2	36	2	58	15	97	47	6	0	8	4	10	2	2	102	92	85	106
Vitvi05_01chr05g00130	822	488	342	3246	3101	4068	3344	3029	3064	4874	4421	642	856	654	3568	3699	3450	4487	2657	4148	3920	4828
Vitvi05_01chr05g00140	194	70	46	282	192	414	1094	646	218	332	542	116	72	14	288	472	134	1356	924	1078	594	1020
Vitvi05_01chr05g00150	20	0	0	794	434	1340	198	654	228	338	424	10	4	4	820	808	1308	296	702	498	396	376
Vitvi05_01chr05g00160	6	2	2	1612	751	1025	2132	2771	2939	4461	2588	4	2	4	1052	694	788	3226	3212	2975	3830	2752
Vitvi05_01chr05g00170	0	0	0	0	0	0	0	0	0	0	0	0	0	0	0	0	0	0	0	0	0	0
Vitvi05_01chr05g00180	0	0	0	0	0	0	0	0	0	0	0	0	0	0	0	0	0	2	0	4	0	0
Vitvi05_01chr05g00190	0	0	0	0	0	0	0	0	0	0	0	0	0	0	0	0	0	0	0	0	0	2
Vitvi05_01chr05g00200	0	0	0	4	2	0	0	0	0	0	0	0	0	0	0	0	0	0	2	0	0	0
Vitvi05_01chr05g00210	328	210	122	1250	1044	1384	518	538	564	748	508	246	268	262	1144	996	1150	600	582	574	614	444
Vitvi05_01chr05g00220	0	0	0	0	0	0	0	0	0	0	0	0	0	0	0	0	0	0	0	0	0	0
Vitvi05_01chr05g00230	0	0	0	0	0	0	0	0	0	0	0	0	0	0	0	0	0	0	0	0	0	0
Vitvi05_01chr05g00240	42	32	2	166	155	219	106	140	88	265	152	30	20	32	255	144	235	201	100	146	212	207
Vitvi05_01chr05g00250	0	0	0	0	0	4	0	0	0	0	2	0	0	0	0	0	0	0	0	0	0	0
Vitvi05_01chr05g00260	0	2	0	56	59	163	28	72	196	70	34	12	8	14	236	67	401	53	92	59	82	44
Vitvi05_01chr05g00270	0	0	0	22	6	8	504	473	494	531	354	0	0	0	11	0	1	488	484	429	488	316
Vitvi05_01chr05g00280	142	63	23	81	69	146	1420	1135	1577	1436	684	108	195	117	160	96	198	1669	1264	1184	1471	817
Vitvi05_01chr05g00290	10372	7271	5208	17745	15675	22450	4305	5254	5142	6081	4857	9449	9894	10370	12434	22892	16280	5660	5350	5111	5519	4983
Vitvi05_01chr05g00300	3	0	0	61	55	65	12	8	14	14	5	6	5	8	24	52	46	15	11	12	14	0
Vitvi05_01chr05g00310	0	0	0	0	0	0	0	0	0	0	0	0	0	0	0	0	0	0	0	0	0	0
Vitvi05_01chr05g00320	0	0	0	0	0	0	0	0	0	0	0	0	0	0	0	0	0	0	0	0	0	0
Vitvi05_01chr05g00330	0	0	0	0	0	0	0	0	0	0	0	0	0	0	0	0	0	0	0	0	0	0
Vitvi05_01chr05g00340	6	0	2	20	2	16	0	30	10	26	18	0	0	6	22	18	12	6	16	24	34	12
Vitvi05_01chr05g00350	146	92	52	1822	1480	1836	1024	1059	1083	1532	1132	114	148	148	1860	1758	2177	1489	1226	1015	1426	1205
Vitvi05_01chr05g00360	0	0	0	224	286	448	193	190	156	208	100	6	0	0	588	160	746	142	288	134	209	142
Vitvi05_01chr05g00370	0	0	0	0	0	0	0	0	0	0	0	0	0	0	0	0	0	0	0	0	0	0
Vitvi05_01chr05g00380	0	0	0	2	10	4	106	12	26	18	16	0	0	0	2	2	0	82	18	16	32	2
Vitvi05_01chr05g00390	1370	1052	899	1299	1095	1756	391	404	375	290	241	1714	1402	1988	906	2403	1259	647	398	253	262	271
Vitvi05_01chr05g00400	2695	1679	1038	19798	18939	25041	6699	6431	7958	13152	11731	2195	3230	2161	19022	17401	18983	8911	4642	10423	9603	10668
Vitvi05_01chr05g00410	8	3	0	152	128	173	50	154	139	131	28	6	6	0	183	101	138	73	123	104	92	62
Vitvi05_01chr05g00420	1018	682	434	1181	1163	1379	681	885	720	1356	1196	796	823	906	1177	990	1049	844	730	941	927	1103
Vitvi05_01chr05g00430	71	35	24	167	99	264	19	29	32	15	31	68	54	95	157	188	236	57	22	16	14	15
Vitvi05_01chr05g00440	10	5	2	4	2	4	18	0	2	0	0	3	11	6	2	3	3	2	0	1	0	4
Vitvi05_01chr05g00450	387	383	176	1998	1420	3354	410	704	602	806	484	518	634	517	1960	2704	2666	504	742	512	592	420
Vitvi05_01chr05g00460	76	42	8	3433	3466	5663	1385	992	1339	1049	1140	50	42	34	4361	5150	5665	1909	864	782	928	672
Vitvi05_01chr05g00470	306	192	70	736	526	490	309	544	517	824	346	259	316	127	763	559	663	362	772	379	971	397
Vitvi05_01chr05g00480	2	0	0	18	2	37	0	10	0	4	0	0	0	0	14	70	4	0	2	8	4	3
Vitvi05_01chr05g00490	0	0	0	2	6	0	0	0	0	0	0	0	0	0	0	4	0	2	0	0	0	2
Vitvi05_01chr05g00500	25	0	0	216	127	230	49	126	50	89	93	10	8	2	70	240	37	41	91	49	48	87
Vitvi05_01chr05g00510	0	0	0	0	0	0	0	0	0	0	0	0	0	0	0	0	0	0	0	0	0	0
Vitvi05_01chr05g00520	1908	884	636	1131	783	900	86	200	118	258	110	1536	1736	2034	770	1269	752	254	224	147	186	132
Vitvi05_01chr05g00530	0	0	0	2	22	14	9	20	4	56	44	0	0	0	16	2	14	4	22	6	21	20
Vitvi05_01chr05g00540	8	4	0	0	0	0	0	0	0	2	0	0	0	0	0	0	0	0	0	0	0	0
Vitvi05_01chr05g00550	2619	2088	1476	7185	6212	7487	2915	3361	3610	4250	3070	2531	2480	2473	6483	6314	7365	3533	2878	3120	3788	2488
Vitvi05_01chr05g00560	0	0	0	3	0	4	4	4	0	0	4	0	0	0	0	0	0	4	0	0	0	0
Vitvi05_01chr05g00570	2	0	0	244	184	352	1040	646	404	238	340	0	6	0	92	262	166	1799	1127	352	338	390
Vitvi05_01chr05g00580	0	0	0	6	4	4	76	18	4	0	18	2	12	0	0	14	6	131	52	18	14	32
Vitvi05_01chr05g00590	13	8	1	123	86	388	1136	188	362	128	424	37	50	41	15	567	116	1715	348	373	122	286
Vitvi05_01chr05g00600	16	2	0	2	6	11	2	0	0	10	8	6	4	4	8	16	4	9	0	0	0	8
Vitvi05_01chr05g00610	0	0	0	0	0	0	0	0	0	0	0	0	0	0	0	0	0	0	0	0	0	0
Vitvi05_01chr05g00620	76	77	46	595	580	680	678	652	638	842	710	114	64	136	580	613	550	935	688	902	752	724
Vitvi05_01chr05g00630	1689	1255	857	3491	3383	3584	2276	2754	2436	3362	2009	1561	2043	1912	3342	3591	3784	3276	3202	2739	3129	2118
Vitvi05_01chr05g00640	14	7	6	0	12	6	10	4	8	10	4	34	10	15	12	2	16	4	18	2	10	2
Vitvi05_01chr05g00650	1337	574	337	1359	1513	893	225	302	134	299	324	1398	1565	1316	1012	3344	956	216	218	310	246	302
Vitvi05_01chr05g00660	0	0	0	0	2	0	0	0	0	0	0	0	0	0	0	0	0	0	0	0	0	0
Vitvi05_01chr05g00670	720	444	410	564	456	674	362	686	330	432	302	592	652	676	456	704	462	730	728	344	416	306
Vitvi05_01chr05g00680	4567	2890	1914	13655	12268	16329	10104	10317	8940	14035	11526	3848	4728	4266	13015	13766	12809	13907	8580	9913	9991	10766
Vitvi05_01chr05g00690	3304	2261	1424	1265	1084	1614	619	1061	921	941	614	2970	2735	2707	1402	1544	1580	983	1208	786	981	559
Vitvi05_01chr05g00700	0	6	6	0	0	0	0	0	0	4	0	4	1	1	0	6	4	0	0	4	0	0
Vitvi05_01chr05g00710	26	33	26	126	60	128	108	32	54	70	20	30	20	27	54	110	112	78	24	30	46	24
Vitvi05_01chr05g00720	60	21	6	290	289	329	217	514	391	464	458	38	56	32	356	247	343	303	351	379	419	379
Vitvi05_01chr05g00730	33	63	16	190	185	227	274	281	332	284	306	45	103	46	239	285	172	411	242	315	373	331
Vitvi05_01chr05g00740	235	130	78	1574	1538	1680	676	1090	875	1228	769	254	284	258	1396	1920	1272	915	1037	977	950	795
Vitvi05_01chr05g00750	0	0	0	14	5	2	5	16	6	10	6	0	0	0	15	23	8	6	13	9	10	9
Vitvi05_01chr05g00760	0	5	0	90	66	105	17	33	13	78	40	1	2	0	108	46	96	54	23	20	50	29
Vitvi05_01chr05g00770	30	33	4	819	998	1131	368	399	324	608	408	42	44	16	989	830	1006	599	341	358	498	389
Vitvi05_01chr05g00780	14	10	0	174	90	171	108	111	55	94	38	9	23	10	127	126	100	82	111	64	62	81
Vitvi05_01chr05g00790	36	8	4	44	54	30	6	66	42	58	32	30	34	48	38	46	32	40	56	32	68	36
Vitvi05_01chr05g00800	0	2	8	44	44	77	20	4	8	2	18	0	0	6	24	43	28	8	14	13	3	4
Vitvi05_01chr05g00810	6	10	6	104	62	38	36	34	38	36	28	14	0	6	22	79	24	186	27	31	32	30
Vitvi05_01chr05g00820	6	2	0	40	28	12	30	18	18	30	24	6	4	4	2	27	6	82	19	45	8	10
Vitvi05_01chr05g00830	0	0	0	0	0	0	0	0	0	0	0	0	0	0	0	0	0	0	0	0	0	0
Vitvi05_01chr05g00840	52	28	0	278	196	173	38	46	120	152	86	32	48	22	190	214	84	195	62	82	192	104
Vitvi05_01chr05g00850	146	151	56	1213	1062	1166	474	540	454	605	461	194	188	216	992	1050	1066	583	441	375	587	410
Vitvi05_01chr05g00860	92	68	10	556	314	557	1876	1448	1254	1528	852	89	82	46	377	404	342	2712	1636	968	1340	788
Vitvi05_01chr05g00870	130441	69688	68457	727	1083	332	20	4	14	16	62	95164	91830	105002	226	1157	632	62	6	12	12	12
Vitvi05_01chr05g00880	94	53	35	5	10	0	0	0	0	0	0	94	68	115	0	8	2	0	0	0	4	0
Vitvi05_01chr05g00890	1331	825	705	108	76	36	10	2	12	2	2	952	1009	937	18	106	9	30	8	8	16	0
Vitvi05_01chr05g00900	2	2	0	20	2	32	292	6809	649	3950	2668	2	2	4	16	16	2	936	9020	9872	5542	6308
Vitvi05_01chr05g00910	0	0	0	0	0	0	0	0	0	0	0	0	0	0	0	0	0	0	0	0	0	0
Vitvi05_01chr05g00920	4	0	6	2	0	0	0	4	0	0	0	24	8	0	2	0	0	0	0	0	0	0
Vitvi05_01chr05g00930	0	0	0	0	0	0	0	0	0	0	0	0	0	0	0	0	0	0	0	0	0	0
Vitvi05_01chr05g00940	0	0	0	0	0	0	0	0	0	0	0	0	0	0	0	0	0	0	0	0	0	0
Vitvi05_01chr05g00950	0	0	0	0	0	0	0	0	0	0	0	0	0	0	0	0	0	0	0	0	0	0
Vitvi05_01chr05g00960	388	178	114	366	120	250	6	6	96	76	94	290	284	184	452	606	330	10	12	50	190	100
Vitvi05_01chr05g00970	2	2	0	8	0	4	0	0	2	0	0	0	16	6	2	6	6	0	0	0	0	0
Vitvi05_01chr05g00980	375804	219576	153138	390785	323844	280591	17683	960	5824	3056	5966	328762	334880	363208	193323	561276	205395	33133	1064	1890	3370	3328
Vitvi05_01chr05g00990	220418	139666	120527	1047	1060	337	14	0	8	4	22	184439	164600	195602	251	1045	595	19	0	6	4	10
Vitvi05_01chr05g01000	918875	614175	487826	78994	61139	44354	273	33	80	88	474	712179	660240	827233	17441	116740	19204	978	6	74	137	256
Vitvi05_01chr05g01010	44749	23114	23106	162	124	28	2	2	2	0	4	28363	25361	40784	7	105	66	12	0	2	0	4
Vitvi05_01chr05g01020	256765	180736	140198	1915	1973	662	38	0	12	4	43	214715	186914	229910	169	1929	469	86	0	7	8	16
Vitvi05_01chr05g01030	100278	58378	51931	395	451	78	0	0	0	0	0	69085	55557	68930	75	187	218	12	0	0	4	2
Vitvi05_01chr05g01040	115415	68399	56634	918	708	224	37	0	0	8	30	75947	70730	71976	217	665	450	56	0	4	26	50
Vitvi05_01chr05g01050	105	44	32	4	0	0	0	0	0	0	0	60	30	7	0	0	0	0	0	0	0	0
Vitvi05_01chr05g01060	617	328	224	984	704	998	643	546	600	864	518	374	412	464	948	921	938	770	707	617	754	662
Vitvi05_01chr05g01070	0	0	0	0	2	0	0	0	1	0	0	0	0	0	2	0	1	8	0	0	0	0
Vitvi05_01chr05g01080	0	2	2	13	6	16	40	8	20	20	0	0	0	8	22	10	6	38	16	18	16	10
Vitvi05_01chr05g01090	0	0	0	0	0	0	0	0	0	0	0	0	0	0	0	0	0	0	0	0	0	0
Vitvi05_01chr05g01100	1523	733	627	5884	4459	6650	2949	2906	2659	3416	3215	1173	1477	1251	4882	5269	6020	3359	3358	2596	3158	2678
Vitvi05_01chr05g01110	750	356	290	4580	4128	5707	1480	1417	1308	1576	1001	667	1014	842	4604	4999	5097	1867	1664	1149	1243	1024
Vitvi05_01chr05g01120	1420	948	624	518	450	600	266	516	448	690	410	892	1078	886	673	662	492	358	736	622	624	490
Vitvi05_01chr05g01130	52	14	8	560	282	670	558	1808	818	2156	1828	18	34	8	550	432	476	692	2092	1978	1898	2172
Vitvi05_01chr05g01140	4	0	0	458	340	532	714	3096	1308	4127	2906	12	2	0	676	310	498	822	3394	2998	3232	3044
Vitvi05_01chr05g01150	2	0	0	4	0	14	6	18	12	4	2	0	0	0	2	0	4	12	18	14	4	12
Vitvi05_01chr05g01160	28	6	2	102	82	134	202	393	322	345	222	52	27	47	149	84	84	176	426	381	358	227
Vitvi05_01chr05g01170	2212	1444	1148	6342	4179	7385	4111	3653	3663	4229	3431	2214	2026	1867	5247	5900	5539	4676	3791	2943	3476	2545
Vitvi05_01chr05g01180	48	16	2	80	32	66	20	148	28	86	54	28	36	12	36	16	52	38	114	82	86	94
Vitvi05_01chr05g01190	40	14	4	49	8	72	8	52	18	26	16	9	16	32	29	2	30	18	52	20	20	24
Vitvi05_01chr05g01200	453	326	215	478	317	594	195	187	272	208	186	463	450	530	339	378	424	336	226	179	190	102
Vitvi05_01chr05g01210	8	0	0	0	0	14	4	4	4	6	2	4	0	0	5	12	14	4	10	2	1	4
Vitvi05_01chr05g01220	0	0	0	0	0	0	0	2	2	4	3	0	0	0	2	0	0	0	0	0	0	2
Vitvi05_01chr05g01230	2	4	0	54	22	70	30	6	21	56	36	4	4	4	64	64	82	30	30	20	30	36
Vitvi05_01chr05g01240	0	0	0	0	0	0	0	0	0	0	0	0	0	0	0	0	0	0	0	0	0	0
Vitvi05_01chr05g01250	0	0	0	0	0	0	0	0	0	0	0	0	0	0	0	0	0	0	0	0	0	0
Vitvi05_01chr05g01260	22	14	6	106	66	48	60	202	172	276	174	8	12	2	76	78	84	120	224	204	244	152
Vitvi05_01chr05g01270	0	0	0	6	2	26	58	30	38	72	94	0	0	2	44	6	58	26	20	46	32	26
Vitvi05_01chr05g01280	0	0	0	0	0	0	0	0	0	0	0	0	0	0	0	0	0	2	0	0	0	0
Vitvi05_01chr05g01290	938	627	474	837	773	869	1229	1061	1186	1371	941	848	928	980	908	948	926	1601	1076	1143	1202	656
Vitvi05_01chr05g01300	0	0	0	0	0	0	0	0	0	0	2	0	0	0	0	0	6	8	0	4	0	10
Vitvi05_01chr05g01310	0	0	0	10	0	0	0	0	4	0	0	0	0	0	0	0	4	14	0	0	2	2
Vitvi05_01chr05g01320	180	96	72	378	292	394	344	340	266	394	410	152	152	172	354	234	382	442	316	322	324	278
Vitvi05_01chr05g01330	636	757	679	841	859	1487	2783	896	1261	1112	1500	972	883	1231	616	1621	1418	4321	550	963	1085	1087
Vitvi05_01chr05g01340	8	8	0	4	2	8	4	0	2	0	2	27	18	22	4	2	32	7	6	0	0	2
Vitvi05_01chr05g01350	2110	1188	758	1200	802	1446	3122	3994	3406	3872	2454	2024	2386	1940	1076	1854	1172	3885	5542	3338	3313	2336
Vitvi05_01chr05g01360	9	4	0	21	5	11	17	25	10	37	29	0	6	4	7	7	2	40	24	20	43	27
Vitvi05_01chr05g01370	569	314	268	4001	1927	4232	3287	3849	3308	4763	3818	348	347	363	1405	3829	1409	3725	3493	3227	2995	3492
Vitvi05_01chr05g01380	64131	30638	25592	29432	16752	45371	14947	10063	5310	6351	10670	54092	48827	64144	7428	67215	12617	15972	6878	5044	5291	6938
Vitvi05_01chr05g01390	24	18	4	2	0	4	0	0	0	0	0	8	10	6	0	0	0	0	0	0	0	0
Vitvi05_01chr05g01400	17	5	6	2	1	0	0	1	0	2	1	8	13	8	4	4	4	0	0	0	1	0
Vitvi05_01chr05g01410	0	0	0	0	0	0	0	0	0	0	0	2	0	2	0	0	0	0	0	0	0	0
Vitvi05_01chr05g01420	7378	5465	3587	5338	5652	6006	4042	2996	4035	5053	3586	7142	7710	7308	5634	5868	5621	5437	3549	3390	3770	2769
Vitvi05_01chr05g01430	70	66	14	1664	997	1158	1260	2171	1330	1268	792	86	122	100	1405	1273	1077	1002	3358	1725	1481	1500
Vitvi05_01chr05g01440	0	0	0	0	0	0	0	0	0	0	0	0	0	0	0	0	0	0	0	0	2	0
Vitvi05_01chr05g01450	0	2	0	0	0	0	0	0	0	0	0	0	10	2	0	0	0	0	0	0	0	0
Vitvi05_01chr05g01460	2302	1060	604	10555	8513	9974	3127	3301	4461	4353	2591	1830	2546	1592	9689	9697	10061	4266	4069	3467	4896	2354
Vitvi05_01chr05g01470	4388	3366	3006	2307	1932	2259	1335	1880	1415	3213	1671	4066	3897	4423	1992	2312	2229	1701	1803	1801	2329	1937
Vitvi05_01chr05g01480	2122	1347	1213	5200	4214	5936	3375	3349	3722	6350	4517	1509	1897	1773	4634	5778	4685	4720	2526	4261	4843	5333
Vitvi05_01chr05g01490	0	0	0	0	0	0	0	0	0	0	0	0	0	0	0	0	0	0	0	0	0	0
Vitvi05_01chr05g01500	0	0	0	0	0	0	0	0	0	0	0	0	0	0	0	0	0	0	0	0	0	0
Vitvi05_01chr05g01510	172	84	58	3368	3443	4425	2796	4946	3087	5054	3798	178	199	100	3867	3615	4494	3696	4582	4639	4938	3811
Vitvi05_01chr05g01520	2489	1685	1108	5825	4178	6080	2693	2845	2731	2752	1721	2656	2619	2821	4607	5340	5032	3190	2853	2112	2622	1792
Vitvi05_01chr05g01530	28	4	0	64	34	52	42	22	52	58	54	2	8	4	38	26	92	24	30	26	38	22
Vitvi05_01chr05g01540	4094	2586	2078	4765	3674	5248	2360	2566	2264	3161	2398	3595	3781	3461	4454	4868	4507	3036	2770	2210	2570	2059
Vitvi05_01chr05g01550	66	38	32	250	253	348	151	211	177	300	204	44	47	48	261	225	386	183	245	225	289	212
Vitvi05_01chr05g01560	2	0	0	20	4	4	4	5	9	13	8	0	0	0	11	2	13	1	8	12	23	4
Vitvi05_01chr05g01570	522	444	249	1238	1179	1571	1217	1156	1066	1108	678	525	537	464	1224	1265	1424	1448	1259	889	1169	533
Vitvi05_01chr05g01580	44314	26790	21407	5613	3224	4002	22	8	20	20	130	35718	37516	45871	1486	7130	1214	24	2	32	74	62
Vitvi05_01chr05g01590	0	0	0	0	0	0	0	0	0	0	0	0	0	0	0	0	0	0	0	0	0	0
Vitvi05_01chr05g01600	3706	2009	1509	10737	9373	15145	991	576	868	810	900	3545	4227	3941	9376	14380	12105	1560	421	642	493	804
Vitvi05_01chr05g01610	13	11	13	62	55	102	86	381	156	255	274	55	39	46	82	98	68	116	288	252	251	278
Vitvi05_01chr05g01620	0	0	0	0	0	0	0	0	0	0	0	0	0	0	0	0	0	0	0	0	0	0
Vitvi05_01chr05g01630	0	0	0	0	0	0	0	0	0	0	0	0	0	0	0	0	0	0	0	0	0	0
Vitvi05_01chr05g01640	4920	3208	2215	7550	6086	8191	3409	3237	3855	5306	3915	4470	5102	5065	6998	8533	7529	4648	3380	3683	4055	3588
Vitvi05_01chr05g01650	4465	2803	2411	468	306	440	310	415	358	474	346	3854	3620	4159	307	438	367	311	369	449	354	344
Vitvi05_01chr05g01660	40	28	14	414	380	510	394	1060	510	1084	922	46	18	40	406	364	366	506	942	1116	1000	969
Vitvi05_01chr05g01670	0	0	2	4	0	0	0	0	0	0	0	0	2	0	0	0	0	0	0	0	0	0
Vitvi05_01chr05g01680	4346	2650	1372	21687	18145	24177	7537	9397	7576	13136	10919	3542	5176	3074	18532	21948	18022	10565	8411	9234	9481	9490
Vitvi05_01chr05g01690	2	2	2	24	2	8	4	50	2	24	18	8	6	2	4	22	2	14	60	28	40	66
Vitvi05_01chr05g01700	210	127	118	694	646	599	576	1286	770	1434	980	203	212	161	639	646	615	920	1312	1178	1413	1214
Vitvi05_01chr05g01710	23	14	5	12	6	6	4	6	20	18	14	20	36	17	10	22	6	12	8	8	6	8
Vitvi05_01chr05g01720	1730	1205	966	2712	2011	2858	1458	1681	1729	2120	1309	1482	1908	1708	2348	2482	2212	1846	1580	1628	1777	1412
Vitvi05_01chr05g01730	0	0	0	0	0	0	0	0	8	0	0	0	0	0	0	0	0	0	0	0	0	1
Vitvi05_01chr05g01740	2	4	0	1176	1204	1379	837	1353	1078	1329	1088	2	5	2	1736	971	1566	729	1505	1216	1152	862
Vitvi05_01chr05g01750	0	0	0	0	0	0	0	0	0	2	0	0	0	0	0	0	6	0	4	4	12	0
Vitvi05_01chr05g01760	10	0	0	1471	1220	1888	7209	5070	6986	6252	4401	4	16	0	2041	1213	2072	7131	6014	5320	5751	3481
Vitvi05_01chr05g01770	46	58	16	1072	1161	1352	892	948	922	1201	668	52	74	26	1148	837	1196	1176	1048	740	1173	673
Vitvi05_01chr05g01780	0	2	2	34	56	90	51	54	63	40	15	0	2	0	79	111	187	48	58	32	26	16
Vitvi05_01chr05g01790	0	0	0	0	0	0	0	0	0	0	0	0	0	0	0	0	0	0	0	0	0	0
Vitvi05_01chr05g01800	0	0	0	0	0	0	0	0	0	0	0	0	0	0	0	0	0	0	0	0	0	0
Vitvi05_01chr05g01810	0	0	0	0	0	0	0	0	0	0	0	0	0	0	0	0	0	0	0	0	0	0
Vitvi05_01chr05g01820	0	0	0	218	103	192	70	196	111	153	133	0	0	0	177	210	166	96	209	196	224	184
Vitvi05_01chr05g01830	0	0	0	0	0	0	0	0	0	0	0	0	0	0	0	0	0	0	0	0	0	0
Vitvi05_01chr05g01840	181724	134265	91309	10409	10235	11082	3636	5382	5555	8423	6037	168058	179753	206277	10370	11828	11724	5127	6087	6640	7734	5746
Vitvi05_01chr05g01850	220	119	91	9453	8663	10075	3260	2672	4116	3186	3465	196	158	126	8209	11230	8115	5281	3224	3642	3125	2267
Vitvi05_01chr05g01860	580	276	174	3497	2911	3752	3304	2785	3686	3959	3910	501	540	342	2852	3123	2765	3897	2629	3447	3527	2964
Vitvi05_01chr05g01870	9	2	4	16	30	16	14	21	22	25	11	12	2	0	23	30	9	25	11	41	43	22
Vitvi05_01chr05g01880	926	648	417	1529	1795	1966	1851	1932	1724	2526	2059	839	1306	851	1770	1750	1869	2493	1698	1931	2070	1535
Vitvi05_01chr05g01890	0	0	0	343	169	252	328	136	400	98	281	0	0	2	43	597	20	609	29	77	66	56
Vitvi05_01chr05g01900	0	0	0	0	0	0	0	0	0	0	0	0	0	0	0	0	0	0	0	0	0	0
Vitvi05_01chr05g01910	4	2	0	2	2	0	0	22	6	28	8	2	0	0	2	2	4	2	28	28	38	24
Vitvi05_01chr05g01920	0	0	0	0	0	0	0	0	0	0	0	0	0	0	0	0	0	0	0	0	0	0
Vitvi05_01chr05g01930	2	0	0	4	0	0	0	0	2	0	0	2	0	3	2	7	3	0	0	0	0	0
Vitvi05_01chr05g01940	0	0	0	4	4	14	8	8	8	24	12	0	0	0	2	2	0	21	16	10	18	11
Vitvi05_01chr05g01950	3099	1901	1357	2547	2334	2835	1008	1270	909	1676	1110	2641	2770	2837	2404	2923	2679	1352	1343	1197	1263	1078
Vitvi05_01chr05g01960	0	0	0	0	0	0	0	0	0	0	0	0	0	0	0	0	0	0	0	0	0	0
Vitvi05_01chr05g01970	80	44	16	446	380	604	708	326	518	690	552	52	84	48	370	448	554	865	342	564	656	632
Vitvi05_01chr05g01980	61	17	4	52	50	80	55	58	42	28	24	8	24	6	20	56	62	36	18	32	32	51
Vitvi05_01chr05g01990	402	201	172	709	587	600	600	1012	670	1231	903	310	372	335	573	567	582	867	915	798	1104	854
Vitvi05_01chr05g02000	0	0	0	0	2	0	0	0	0	0	0	0	0	0	0	0	0	0	0	0	0	0
Vitvi05_01chr05g02010	898	707	406	2824	2485	2737	1282	1566	1404	1627	1129	899	1086	1076	2796	2611	2860	1722	1627	1246	1628	1150
Vitvi05_01chr05g02020	0	0	0	0	0	0	0	0	0	0	0	0	0	0	0	0	0	0	0	0	0	0
Vitvi05_01chr05g02030	0	0	0	0	0	0	0	0	0	0	0	0	0	0	0	0	0	0	0	0	0	0
Vitvi05_01chr05g02040	0	0	0	0	0	0	0	0	0	0	0	0	0	0	0	0	2	2	0	0	2	0
Vitvi05_01chr05g02050	218	94	130	306	196	350	164	234	200	345	174	100	61	50	172	180	156	188	114	198	188	172
Vitvi05_01chr05g02060	14395	8763	7416	770	424	543	978	1824	1254	3706	1297	8613	11947	8108	1251	518	1088	1528	2223	2103	2791	1467
Vitvi05_01chr05g02070	262	147	145	331	197	246	161	215	240	277	221	139	141	159	268	164	200	228	247	155	262	175
Vitvi05_01chr05g02080	0	2	4	0	2	4	6	0	0	0	0	0	0	0	2	2	2	4	0	2	3	0
Vitvi05_01chr05g02090	2	0	0	0	0	0	66	34	26	24	34	0	0	0	2	0	2	42	20	30	14	26
Vitvi05_01chr05g02100	17	0	8	206	159	138	2095	435	1279	1505	1470	3	0	0	83	62	55	1384	175	874	640	687
Vitvi05_01chr05g02110	0	0	0	15	6	23	272	54	217	262	186	0	0	0	10	2	1	310	30	166	118	120
Vitvi05_01chr05g02120	4	0	0	2	12	10	1162	262	672	382	252	0	0	0	4	2	18	702	132	172	192	106
Vitvi05_01chr05g02130	0	0	0	0	4	0	50	42	92	92	34	0	0	0	4	0	0	33	48	80	72	32
Vitvi05_01chr05g02140	0	0	0	0	0	0	0	0	0	0	0	0	0	0	0	0	0	0	0	0	0	0
Vitvi05_01chr05g02150	142	54	22	9049	7018	8477	2738	2994	2312	2213	2478	125	136	46	5097	11066	4782	2700	3116	2157	1572	2040
Vitvi05_01chr05g02160	0	0	0	17	2	4	0	2	1	6	6	0	0	0	0	0	0	6	3	2	6	11
Vitvi05_01chr05g02170	190	133	62	980	856	1278	349	381	348	454	313	196	209	184	1158	1032	1140	534	446	410	478	429
Vitvi05_01chr05g02180	0	0	0	0	0	0	0	0	0	0	0	0	0	0	0	0	0	0	0	0	0	0
Vitvi05_01chr05g02190	16	0	2	2	0	0	0	0	0	0	0	0	6	6	0	0	0	0	0	0	2	2
Vitvi05_01chr05g02200	674	386	235	574	424	482	42	40	218	250	62	452	630	478	466	485	462	206	42	66	258	82
Vitvi05_01chr05g02210	2	0	0	0	12	0	0	0	0	2	0	10	6	0	2	8	0	0	0	2	0	4
Vitvi05_01chr05g02220	0	0	2	0	0	2	0	0	2	0	0	4	4	2	0	6	1	13	0	0	1	4
Vitvi05_01chr05g02230	909	382	296	4273	2995	4707	2554	1924	2151	1821	1810	775	945	937	3947	3802	4195	2760	2018	1628	1882	1308
Vitvi05_01chr05g02240	219	198	100	2241	2078	2917	1200	1139	1066	1395	968	274	314	250	2308	2498	2485	1510	954	846	1104	855
Vitvi05_01chr05g02250	1265	1049	699	4400	3997	5551	5646	4426	4987	4925	5117	1201	1366	1404	3554	5152	4648	7655	4698	4121	4495	4280
Vitvi05_01chr05g02260	294	114	72	4538	3364	5536	1216	2242	1997	2256	1734	242	252	212	4106	4530	6256	1534	2300	1662	1843	1675
Vitvi05_01chr05g02270	2	0	0	48	28	40	18	4	0	7	12	4	1	0	18	26	6	20	20	2	2	3
Vitvi05_01chr05g02280	0	0	0	0	0	0	7	0	0	0	2	0	0	0	4	0	2	5	2	6	0	6
Vitvi05_01chr05g02290	0	0	2	116	83	104	65	70	22	26	32	0	0	0	72	74	102	89	76	42	18	54
Vitvi05_01chr05g02300	2	0	0	70	50	154	8	78	10	14	18	0	6	0	16	100	22	38	24	8	2	8
Vitvi05_01chr05g02310	4	6	3	4	10	2	2	6	8	26	21	2	2	10	2	2	0	4	16	26	22	48
Vitvi05_01chr05g02320	688	477	305	1599	1215	1675	1161	904	965	862	822	633	780	663	1236	1348	1409	1109	775	623	725	433
Vitvi05_01chr05g02330	72	128	44	830	712	982	700	528	608	702	520	94	122	116	672	954	960	968	580	618	556	482
Vitvi05_01chr05g02340	3352	2488	1618	21245	19798	27325	8867	6818	6336	8451	6397	3666	5614	3218	22673	25134	21369	9687	6021	6560	6212	6006
Vitvi05_01chr05g02350	1464	1105	619	2506	2057	2272	2685	5978	4326	8889	5208	1394	1606	1409	2039	2220	2010	3591	6188	6107	7236	5238
Vitvi05_01chr05g02360	1058	693	403	1364	1393	1772	2285	1810	1986	3422	2740	897	1197	984	1498	1520	1596	2631	1598	2487	2736	2554
Vitvi05_01chr05g02370	20	24	8	194	223	203	155	163	129	124	68	22	40	29	137	189	166	145	115	91	97	80
Vitvi05_01chr05g02380	136	89	23	1839	1656	1970	1583	1803	1350	1574	1582	141	155	95	1825	1458	1901	1695	1127	1336	1435	1668
Vitvi05_01chr05g02390	1276	710	448	3616	3046	3881	1861	1872	2153	2143	1690	976	1295	1064	3188	3749	3351	2478	2213	1924	2139	1514
Vitvi05_01chr05g02400	0	0	0	0	5	1	0	0	0	0	0	1	0	0	0	0	0	2	0	0	0	0
Vitvi05_01chr05g02410	2	4	4	0	6	6	0	0	0	0	0	5	6	2	0	0	4	0	0	0	0	0
Vitvi05_01chr05g02420	1082	788	458	800	642	742	568	680	578	884	588	889	1159	761	756	842	783	698	806	652	700	546
Vitvi05_01chr05g02430	504	224	80	3578	2827	3465	112	482	190	642	322	435	542	242	2185	4036	2084	232	324	300	505	464
Vitvi05_01chr05g02440	3487	2124	1356	10676	8014	12288	1056	1726	1930	1347	1293	3093	3565	3522	9249	10410	11214	1468	1873	1443	1365	945
Vitvi05_01chr05g02450	0	0	0	0	0	0	0	0	0	0	0	0	0	0	0	0	0	0	0	0	0	0
Vitvi05_01chr05g02460	10	4	0	3146	3780	4231	16	230	78	828	504	20	34	8	6022	6288	7578	46	352	1072	786	1280
Vitvi05_01chr05g02470	0	0	0	0	0	0	0	0	0	0	0	0	0	0	0	0	0	0	0	0	0	0
Vitvi05_01chr05g02480	387	148	168	20	19	30	2	5	10	60	12	427	315	502	34	77	25	17	10	10	38	13
Vitvi05_01chr05g02490	86010	56252	38882	18732	13591	25501	10052	9308	6517	5565	8280	82694	75761	75327	6876	27911	11505	14641	6132	4336	4981	5990
Vitvi05_01chr05g02500	2452	1162	826	204	147	184	0	0	0	0	8	1884	1902	2403	132	288	103	10	4	0	2	0
Vitvi05_01chr05g02510	0	0	0	0	0	0	0	0	0	0	0	0	0	0	0	0	0	0	0	0	0	0
Vitvi05_01chr05g02520	2871	2112	1599	3238	2576	3372	2416	2153	2417	2285	1601	3039	2881	3084	2782	2815	2988	2925	2287	1936	2342	1345
Vitvi05_01chr05g02530	0	0	0	2	0	0	0	0	0	0	0	0	0	0	0	0	0	0	0	2	0	0
Vitvi05_01chr05g02540	574	393	236	1490	1294	1633	908	896	992	903	633	582	738	467	1472	1462	1556	1109	1025	701	904	528
Vitvi05_01chr05g02550	905	649	433	5185	6136	6323	20775	18903	20297	27545	26415	749	852	812	6800	4375	6631	24675	16526	25873	24591	23566
Vitvi05_01chr05g02560	898	362	138	3120	5529	6105	0	14	14	14	26	978	970	506	10138	5446	14811	22	4	8	26	4
Vitvi05_01chr05g02570	0	0	0	0	0	0	0	0	0	0	0	0	0	0	0	0	0	0	0	0	0	0
Vitvi05_01chr05g02580	431	268	158	5132	4939	7299	3402	3961	3713	6177	5214	312	438	384	6352	4761	6274	4444	3377	4597	4652	4514
Vitvi05_01chr05g02590	0	0	0	2	0	0	0	6	2	0	0	0	0	0	0	0	0	0	2	1	0	2
Vitvi05_01chr05g02600	21	26	26	200	237	230	151	179	117	132	195	46	64	51	202	292	220	134	183	137	139	100
Vitvi05_01chr05g02610	1	3	0	7	5	13	6	4	3	8	6	3	9	5	6	11	4	9	6	10	4	1
Vitvi05_01chr05g02620	0	0	0	0	0	0	0	0	0	0	0	0	0	0	0	0	0	0	0	0	0	0
Vitvi05_01chr05g02630	0	0	0	0	0	0	0	0	0	0	0	0	0	0	8	2	4	2	0	0	0	4
Vitvi05_01chr05g02640	0	0	0	0	0	0	0	0	0	0	0	0	0	0	0	0	0	0	0	0	0	0
Vitvi05_01chr05g02650	0	0	0	0	0	0	0	0	0	0	0	0	0	0	0	0	0	0	0	0	0	0
Vitvi05_01chr05g02660	36	28	34	314	200	314	74	166	143	146	82	44	56	40	248	264	222	174	194	122	142	60
Vitvi05_01chr05g02670	0	0	0	2	2	0	0	0	0	2	1	0	0	0	4	11	6	0	0	0	4	0
Vitvi05_01chr05g02680	0	0	0	0	0	0	0	0	0	0	0	0	0	0	0	0	0	0	0	0	0	0
Vitvi05_01chr05g02690	0	0	0	0	0	0	0	0	0	0	0	0	0	0	0	0	0	0	0	0	0	0
Vitvi05_01chr05g02700	0	0	0	0	0	0	0	0	0	0	0	0	0	0	0	1	0	0	0	0	0	1
Vitvi05_01chr05g02710	4	0	0	0	0	0	0	0	0	8	0	0	0	0	2	0	0	0	0	0	0	0
Vitvi05_01chr05g02720	28	12	8	32	4	32	4	20	16	8	6	11	8	2	16	14	22	4	12	9	16	12
Vitvi05_01chr05g02730	2	2	2	2	4	0	0	0	0	1	0	0	0	0	0	4	2	0	1	0	1	2
Vitvi05_01chr05g02740	14	12	0	17	4	14	15	10	32	39	18	10	8	10	17	12	10	10	15	31	20	27
Vitvi05_01chr05g02750	158	95	64	1258	898	1578	777	957	816	738	595	174	195	153	1020	1109	1153	884	949	581	803	577
Vitvi05_01chr05g02760	0	0	0	4	14	6	0	0	2	4	0	0	2	2	0	2	6	4	4	4	4	0
Vitvi05_01chr05g02770	0	0	0	0	0	0	0	0	0	0	0	0	0	0	0	0	0	0	0	0	0	0
Vitvi05_01chr05g02780	0	0	0	0	0	0	0	0	0	0	0	0	0	0	0	0	0	0	0	0	0	0
Vitvi05_01chr05g02790	0	0	0	0	0	0	0	0	0	0	0	0	0	0	0	0	0	0	0	0	0	0
Vitvi05_01chr05g02800	0	0	0	0	0	0	41	24	60	31	33	0	0	0	0	0	0	59	52	42	27	26
Vitvi05_01chr05g02810	0	0	0	0	1	3	0	1	2	1	0	0	0	0	2	2	1	2	1	2	0	2
Vitvi05_01chr05g02820	55	22	17	101	93	109	43	68	71	104	63	29	50	36	135	108	79	71	80	44	57	62
Vitvi05_01chr05g02830	0	0	0	0	0	0	0	0	0	0	0	0	0	2	0	0	0	0	0	0	0	0
Vitvi05_01chr05g02840	2	2	0	0	0	6	2	0	4	0	0	0	0	0	0	7	0	0	2	0	2	1
Vitvi05_01chr05g02850	4	0	0	0	0	0	0	0	0	0	0	0	1	2	0	0	0	0	0	2	0	4
Vitvi05_01chr05g02860	0	0	0	0	0	0	0	0	4	0	0	0	0	0	2	0	0	0	0	0	1	0
Vitvi05_01chr05g02870	75	33	24	92	51	37	19	29	21	17	34	54	48	59	31	75	43	40	42	24	35	34
Vitvi05_01chr05g02880	0	0	0	0	0	0	0	0	0	0	0	1	2	0	0	0	0	0	0	0	0	0
Vitvi05_01chr05g02890	0	0	0	0	0	0	0	0	0	0	0	0	0	0	0	0	0	0	0	0	0	0
Vitvi05_01chr05g02900	0	0	0	0	0	0	0	0	0	0	0	0	0	0	0	0	0	0	0	0	0	0
Vitvi05_01chr05g02910	0	0	0	0	0	0	0	0	0	0	0	0	0	0	0	0	0	0	0	0	0	0
Vitvi05_01chr05g02920	5	9	8	1	4	25	2	4	12	10	8	4	7	1	0	2	4	0	6	2	4	2
Vitvi05_01chr05g02930	0	0	0	0	0	1	0	0	0	0	0	0	0	0	0	0	0	0	0	0	0	0
Vitvi05_01chr05g02940	0	0	0	0	0	0	0	0	0	0	0	0	0	0	0	0	0	0	0	0	0	0
Vitvi05_01chr05g02950	0	0	0	0	0	0	0	0	0	0	0	0	0	0	0	0	0	0	0	0	0	0
Vitvi05_01chr05g02960	0	0	0	0	0	0	0	0	0	0	0	0	0	0	0	0	0	0	0	0	0	0
Vitvi05_01chr05g02970	0	0	0	0	0	0	0	0	0	0	2	0	0	0	0	0	0	0	0	0	0	0
Vitvi05_01chr05g02980	41	15	3	137	152	193	95	66	83	77	62	24	46	36	138	125	157	97	62	62	73	33
Vitvi05_01chr05g02990	0	0	0	0	0	0	0	0	0	0	0	0	0	2	0	0	0	0	0	0	0	0
Vitvi05_01chr05g03000	29	22	19	233	126	240	100	70	87	105	57	15	41	41	162	172	161	95	87	68	78	47
Vitvi05_01chr05g03010	0	0	0	0	0	0	0	0	0	0	0	0	0	0	0	0	0	0	0	0	0	0
Vitvi05_01chr05g03020	586	387	210	2054	1741	2280	1512	1640	1558	1531	1208	513	637	512	2108	1885	2289	1862	1496	1315	1384	1062
Vitvi05_01chr05g03030	172	132	90	825	640	762	415	472	556	549	326	222	220	193	743	738	725	598	507	451	491	378
Vitvi05_01chr05g03040	16	14	6	123	85	104	142	164	155	131	76	15	25	47	152	111	168	183	198	169	153	119
Vitvi05_01chr05g03050	170	99	99	1148	726	1614	517	439	563	585	384	198	194	237	1044	1172	1319	496	424	462	453	316
Vitvi05_01chr05g03060	14	13	2	58	35	48	37	39	38	20	17	15	4	15	50	41	56	40	35	28	37	13
Vitvi05_01chr05g03070	0	0	0	2	8	2	6	8	0	0	4	0	0	0	6	6	0	8	4	12	4	4
Vitvi05_01chr05g03080	0	0	0	0	2	0	0	0	0	0	0	0	0	0	2	0	2	0	0	0	0	0
Vitvi05_01chr05g03090	26	28	16	235	206	287	253	180	183	137	105	30	54	34	204	168	285	391	275	109	150	124
Vitvi05_01chr05g03100	0	0	0	0	0	0	0	0	0	0	0	0	0	0	0	0	0	2	0	0	0	0
Vitvi05_01chr05g03110	0	0	0	0	0	0	0	0	0	0	0	0	0	0	0	0	0	0	0	0	0	0
Vitvi05_01chr05g03120	0	0	0	0	0	0	0	0	0	0	0	0	0	0	0	0	0	0	0	0	0	0
Vitvi05_01chr05g03130	46	24	22	118	128	110	70	64	130	140	72	46	64	46	70	128	98	106	80	92	120	88
Vitvi05_01chr05g03140	0	0	0	0	0	0	0	0	0	0	0	0	0	0	0	0	0	0	0	0	0	0
Vitvi05_01chr05g03150	0	0	0	0	0	0	0	0	0	0	0	0	0	0	0	0	0	0	0	0	0	0
Vitvi05_01chr05g03160	56	28	18	352	266	390	286	335	292	153	116	65	60	36	428	331	501	320	445	276	278	197
Vitvi05_01chr05g03170	0	0	0	0	0	0	0	0	0	0	0	0	0	0	0	0	0	0	0	0	0	0
Vitvi05_01chr05g03180	0	0	0	0	0	0	0	0	0	0	0	0	0	0	0	0	0	0	0	0	0	0
Vitvi05_01chr05g03190	3	0	0	2	0	0	2	0	0	0	0	0	0	0	2	2	1	3	2	1	0	4
Vitvi05_01chr05g03200	0	0	0	0	0	0	0	0	0	0	0	0	0	0	0	0	0	0	0	0	0	0
Vitvi05_01chr05g03210	0	0	0	0	0	2	0	0	0	0	0	0	0	0	0	0	0	0	0	0	0	0
Vitvi05_01chr05g03220	2	8	0	75	56	63	28	81	34	35	10	1	4	4	66	86	68	49	121	16	33	29
Vitvi05_01chr05g03230	0	0	0	0	0	0	0	0	0	0	0	0	0	0	0	0	0	0	0	0	0	0
Vitvi05_01chr05g03240	0	0	0	1	0	9	0	1	0	0	2	0	0	0	0	0	0	0	1	0	0	0
Vitvi05_01chr05g03250	0	0	0	0	0	0	0	0	0	0	0	0	0	0	0	0	0	0	0	0	0	0
Vitvi05_01chr05g03260	0	0	0	0	1	0	0	0	1	0	0	0	2	0	4	0	0	0	0	0	1	0
Vitvi05_01chr05g03270	0	0	0	0	0	0	0	0	0	0	0	0	0	0	0	0	0	0	0	0	0	0
Vitvi05_01chr05g03280	0	0	0	0	0	0	0	0	0	0	0	0	0	0	0	0	0	0	0	0	0	0
Vitvi05_01chr05g03290	0	0	0	0	0	0	0	0	0	0	0	0	0	0	0	0	0	0	0	0	0	0
Vitvi05_01chr05g03300	0	0	0	0	0	0	0	0	0	0	0	0	0	0	0	0	0	0	0	0	0	0
Vitvi05_01chr05g03310	0	0	0	0	0	0	0	0	0	0	0	0	0	0	0	0	0	0	0	0	0	0
Vitvi05_01chr05g03320	4	2	0	14	12	2	8	2	1	5	4	4	0	2	4	2	0	2	6	2	2	8
Vitvi05_01chr05g03330	0	0	0	0	0	0	0	0	0	0	0	0	0	0	0	0	0	0	0	0	0	0
Vitvi05_01chr05g03340	0	0	0	0	0	0	0	0	0	0	0	0	0	0	0	0	0	0	0	0	0	0
Vitvi05_01chr05g03350	0	0	0	0	0	0	0	0	0	0	0	0	0	0	0	0	0	0	0	0	0	0
Vitvi05_01chr05g03360	0	0	0	0	0	0	0	0	0	0	0	0	0	0	0	0	0	0	0	0	0	0
Vitvi05_01chr05g03370	0	6	0	2	2	4	6	4	4	4	4	0	4	0	6	6	8	12	4	2	10	0
Vitvi05_01chr05g03380	0	0	0	0	0	0	0	0	0	0	0	0	0	0	0	0	0	0	0	0	0	0
Vitvi05_01chr05g03390	4	2	8	58	36	58	16	34	32	54	42	16	16	6	30	24	78	18	62	50	46	36
Vitvi05_01chr05g03400	0	0	0	0	1	6	0	0	0	0	0	0	0	0	4	0	0	0	0	0	0	0
Vitvi05_01chr05g03410	0	0	0	0	0	0	0	0	0	0	0	0	0	0	0	0	0	0	0	0	0	0
Vitvi05_01chr05g03420	0	0	0	0	2	2	0	0	0	0	0	0	0	0	0	2	0	0	0	0	0	0
Vitvi05_01chr05g03430	0	0	0	0	0	0	0	0	0	0	0	0	0	0	0	0	0	0	0	0	0	0
Vitvi05_01chr05g03440	0	2	0	0	0	0	0	0	4	0	0	0	0	0	0	0	0	0	0	0	0	0
Vitvi05_01chr05g03450	520	279	239	2848	2498	3454	1592	1592	1598	2600	2202	518	691	540	2546	3046	2644	1943	1790	1732	1712	1808
Vitvi05_01chr05g03460	2	0	0	2	0	4	6	5	2	0	0	0	0	0	2	8	2	2	8	0	6	0
Vitvi05_01chr05g03470	10305	7623	4887	9267	10672	10778	26415	17122	24581	32794	26058	9146	10116	9825	12043	9999	11044	35110	16091	28555	29250	21696
Vitvi05_01chr05g03480	4831	3092	3102	1687	1536	2264	2704	1791	2114	2042	1668	3690	2785	3790	2192	1997	2365	3744	2421	1927	1964	1563
Vitvi05_01chr05g03490	42	2	10	643	507	557	709	965	645	801	642	30	30	8	675	645	544	768	958	762	758	749
Vitvi05_01chr05g03500	2698	2147	1273	3497	2637	3615	2781	2633	3745	2143	1057	3007	3083	2504	3822	3004	4129	3266	2979	2192	2799	896
Vitvi05_01chr05g03510	0	0	0	0	0	0	0	0	0	0	0	0	0	0	0	0	0	0	0	0	0	0
Vitvi05_01chr05g03520	0	0	0	0	0	0	0	0	0	0	0	0	0	0	0	0	0	0	0	0	0	0
Vitvi05_01chr05g03530	0	0	0	0	0	0	0	0	0	0	0	0	0	0	0	0	0	0	0	0	0	0
Vitvi05_01chr05g03540	0	0	0	0	0	0	0	0	0	0	0	0	0	0	0	0	0	0	0	0	0	0
Vitvi05_01chr05g03550	0	0	0	0	0	0	0	4	0	0	0	0	0	0	0	0	0	0	0	0	0	0
Vitvi05_01chr05g03560	0	0	0	0	0	0	0	0	0	0	0	0	0	0	0	0	0	0	0	0	0	0
Vitvi05_01chr05g03570	0	0	0	0	0	0	0	0	0	0	0	0	0	0	0	0	0	0	0	0	0	0
Vitvi05_01chr05g03580	0	0	0	0	0	0	0	0	0	0	0	0	0	0	0	0	0	0	0	0	0	0
Vitvi05_01chr05g03590	0	0	0	0	2	0	0	0	0	0	0	0	0	0	0	0	0	0	0	0	0	0
Vitvi05_01chr05g03600	0	0	0	0	0	0	0	0	0	0	0	0	0	0	0	0	0	0	0	0	0	0
Vitvi05_01chr05g03610	18	10	4	134	24	54	120	796	686	1387	300	2	4	0	129	58	109	80	2045	1713	1780	375
Vitvi05_01chr05g03620	36	27	26	115	145	98	152	228	204	302	225	30	44	46	109	141	167	215	254	237	290	324
Vitvi05_01chr05g03630	12	8	10	1585	1225	1414	357	1794	939	3066	2042	4	12	6	2232	1443	1802	840	2142	2278	2491	1972
Vitvi05_01chr05g03640	135	62	65	666	457	630	462	746	649	951	527	168	116	100	757	596	757	623	971	852	878	612
Vitvi05_01chr05g03650	1072	720	526	1386	1240	1453	1234	1154	1340	1462	1064	959	1085	960	1206	1242	1158	1668	1158	1040	1368	803
Vitvi05_01chr05g03660	7372	4822	3243	18290	16006	25750	7403	6589	5856	5238	3931	7002	8104	6824	15952	20751	22106	7271	5753	4192	5434	2954
Vitvi05_01chr05g03670	0	0	1	0	0	0	0	0	2	0	0	0	0	0	0	0	0	0	0	0	0	0
Vitvi05_01chr05g03680	13	40	16	96	43	112	26	44	30	53	10	18	32	34	63	71	89	21	43	68	31	18
Vitvi05_01chr05g03690	4698	3374	2208	8237	6474	9449	6642	8038	6595	11782	8652	4356	5201	4885	6962	8265	7906	9117	7698	8570	9590	9035
Vitvi05_01chr05g03700	0	0	0	2	0	0	0	0	0	0	0	0	0	0	0	0	0	0	0	0	0	0
Vitvi05_01chr05g03710	0	0	0	0	0	0	0	0	0	0	0	0	0	0	0	0	0	0	0	0	0	0
Vitvi05_01chr05g03720	2	0	6	3	0	0	0	0	0	0	0	0	0	0	0	0	0	0	1	0	0	0
Vitvi05_01chr05g03730	110	93	85	394	409	478	179	272	168	222	157	74	112	110	328	342	324	197	220	162	206	151
Vitvi05_01chr05g03740	384	235	164	1188	1001	1276	1060	1149	1349	1042	716	381	391	335	1149	838	1387	1208	1143	837	1104	497
Vitvi05_01chr05g03750	348	305	198	1046	931	1186	610	697	640	886	662	398	484	451	1067	1158	1086	865	641	642	706	711
Vitvi05_01chr05g03760	235	132	103	1226	1108	1403	600	546	712	678	520	320	314	214	1128	995	1088	690	689	570	634	488
Vitvi05_01chr05g03770	0	0	0	0	0	0	0	0	0	0	0	0	0	0	0	0	0	0	0	0	0	0
Vitvi05_01chr05g03780	0	0	2	8	4	24	0	4	0	0	0	4	2	10	18	12	14	0	0	4	2	2
Vitvi05_01chr05g03790	0	0	0	50	16	26	2	6	0	10	14	2	0	0	74	46	20	4	8	10	12	10
Vitvi05_01chr05g03800	6	14	17	78	46	52	32	64	50	140	68	25	12	18	48	44	74	26	112	34	72	36
Vitvi05_01chr05g03810	2432	1368	1164	6666	5210	7895	4600	4460	4745	3716	2856	2139	2560	2034	5540	5551	6420	4809	4323	2893	3788	2007
Vitvi05_01chr05g03820	150	73	51	1281	1115	1335	637	1760	1625	2728	1663	130	138	142	1250	1036	1223	1081	1446	2253	2600	2042
Vitvi05_01chr05g03830	9104	6305	5035	12265	10510	12013	4247	5520	4912	14682	7765	6762	6339	7685	10816	11974	9164	6524	5596	8365	11548	7908
Vitvi05_01chr05g03840	0	0	2	14	0	0	2	0	0	0	0	0	0	0	8	12	0	4	0	0	0	4
Vitvi05_01chr05g03850	8	0	4	224	172	144	200	322	216	202	122	12	0	6	110	196	110	171	442	138	342	142
Vitvi05_01chr05g03860	168	58	82	834	896	880	1058	1487	1396	2026	1656	132	106	146	1054	1046	1056	1834	1542	1997	1976	1782
Vitvi05_01chr05g03870	7388	5179	3634	3520	2845	3520	2521	3280	3140	4038	1969	7061	7541	6477	2972	3177	3051	2929	3749	2865	3545	1482
Vitvi05_01chr05g03880	1321	869	542	2605	2162	2658	1355	1454	1168	1679	1378	1042	1261	1386	2025	2401	1811	1419	1227	1267	1489	1292
Vitvi05_01chr05g03890	55	20	4	662	522	600	650	1030	719	1381	905	16	25	24	621	543	604	605	1199	962	1023	1045
Vitvi05_01chr05g03900	152	108	86	568	452	546	458	632	562	1049	639	125	155	202	451	512	472	683	765	732	967	599
Vitvi05_01chr05g03910	802	585	381	1645	1189	1981	1506	1707	1485	1849	1506	785	972	822	1570	1356	1546	1736	1569	1448	1641	1226
Vitvi05_01chr05g03920	140	54	36	647	633	896	853	845	976	1231	994	78	157	72	740	798	794	1258	923	886	929	705
Vitvi05_01chr05g03930	254	176	140	1110	994	1197	1016	781	789	982	959	187	265	259	927	1073	995	904	812	869	908	820
Vitvi05_01chr05g03940	347	242	92	1537	1214	1622	883	1183	1180	1092	793	349	407	286	1252	1329	1382	1108	1315	913	1090	606
Vitvi05_01chr05g03950	0	0	0	0	0	0	0	0	0	0	0	0	0	0	0	0	0	2	0	0	0	0
Vitvi05_01chr05g03960	14	12	2	128	32	68	48	60	20	122	50	18	16	8	64	58	62	96	106	98	100	62
Vitvi05_01chr05g03970	80	56	38	541	793	859	660	652	541	1406	916	62	61	34	761	558	886	1064	394	778	1061	885
Vitvi05_01chr05g03980	18	10	2	1474	1321	1670	4906	5068	5199	4644	3560	16	36	11	1811	1293	1836	5833	6312	4147	4160	2440
Vitvi05_01chr05g03990	13125	8451	7257	5527	4236	8482	3598	4867	5715	3340	2704	13157	9612	11297	6545	4700	8065	3700	5155	2670	2787	1559
Vitvi05_01chr05g04000	2009	1106	1312	4284	6843	10907	150	428	1224	368	378	1953	1960	2373	11772	7298	18654	196	562	996	480	364
Vitvi05_01chr05g04010	906	744	494	1500	1226	1580	716	902	834	928	516	863	855	836	1532	1458	1528	943	912	799	988	565
Vitvi05_01chr05g04020	24	8	0	213	220	216	226	252	194	311	282	18	8	4	235	240	241	240	193	295	357	288
Vitvi05_01chr05g04030	133	87	57	885	688	1013	518	914	726	865	804	104	142	132	799	848	777	752	822	854	846	669
Vitvi05_01chr05g04040	559	342	285	4500	4056	5786	6315	6980	4651	5209	4957	409	544	514	3886	4968	5302	7201	5600	4274	4711	4271
Vitvi05_01chr05g04050	0	0	0	4	0	8	15	36	38	25	42	0	0	0	4	0	19	18	14	54	36	39
Vitvi05_01chr05g04060	4	0	0	2	0	2	2	0	4	6	0	0	0	0	12	0	8	6	6	10	10	18
Vitvi05_01chr05g04070	579	254	190	1588	1345	1966	2948	1600	2344	2078	1944	341	394	256	1870	1418	2023	3649	1931	2059	2289	1755
Vitvi05_01chr05g04080	6037	4262	2444	40804	19651	36867	19685	7726	6031	13908	8328	4110	6833	5031	17775	25428	16054	13250	8325	6000	8361	13596
Vitvi05_01chr05g04090	185	136	103	1624	1136	1920	845	962	942	918	658	205	240	247	1418	1439	1758	1039	1150	820	888	714
Vitvi05_01chr05g04100	70	20	20	768	502	1208	318	2056	854	1321	2522	28	52	26	776	386	1316	508	1735	2063	1761	2593
Vitvi05_01chr05g04110	18	24	8	682	506	476	206	378	234	434	300	8	4	4	466	449	338	294	378	344	350	264
Vitvi05_01chr05g04120	14382	9514	6385	19021	14775	18654	12551	11690	12534	14650	14669	13950	18794	13614	15589	16001	14976	12531	9652	10557	10169	10512
Vitvi05_01chr05g04130	0	0	0	0	0	2	0	2	0	0	0	0	10	0	0	0	0	0	0	0	0	0
Vitvi05_01chr05g04140	20	16	24	0	1	0	0	1	0	0	0	2	4	6	0	8	0	0	0	0	0	0
Vitvi05_01chr05g04150	0	0	0	0	0	0	0	0	0	0	0	0	0	0	0	0	0	0	0	0	0	0
Vitvi05_01chr05g04160	0	0	0	0	0	0	0	0	0	0	0	0	0	0	0	0	0	0	0	0	0	0
Vitvi05_01chr05g04170	32	8	24	0	0	0	5	5	0	10	20	32	14	15	0	7	5	0	10	12	21	15
Vitvi05_01chr05g04180	0	0	2	0	0	0	0	0	0	0	2	4	0	2	0	0	0	0	0	0	0	2
Vitvi05_01chr05g04190	102	40	26	321	205	213	123	419	179	337	228	78	84	68	112	357	138	132	328	289	257	287
Vitvi05_01chr05g04200	4	0	2	0	0	0	0	0	0	4	4	0	4	0	11	0	0	4	0	6	0	0
Vitvi05_01chr05g04210	4	4	2	24	3	8	34	70	78	85	62	2	0	0	12	14	20	100	100	86	90	56
Vitvi05_01chr05g04220	0	0	0	0	0	0	2	0	4	0	0	0	0	0	0	0	0	0	0	0	2	2
Vitvi05_01chr05g04230	0	0	0	0	0	0	4	0	0	2	4	0	0	0	0	0	0	4	0	0	0	0
Vitvi05_01chr05g04240	0	0	0	0	0	0	4	0	0	4	1	0	0	0	2	0	0	6	8	4	0	2
Vitvi05_01chr05g04250	86	52	45	696	543	705	573	921	677	726	431	59	131	111	604	628	619	642	953	601	652	497
Vitvi05_01chr05g04260	5	0	0	40	22	22	8	124	58	100	38	0	0	0	80	24	48	0	125	84	122	60
Vitvi05_01chr05g04270	206	58	124	1030	676	1304	1396	2774	1128	1694	1484	120	126	164	494	706	752	1828	2886	1188	1184	1413
Vitvi05_01chr05g04280	32	32	26	158	110	98	1333	901	1500	1386	914	24	32	38	182	198	122	1371	1198	924	1067	712
Vitvi05_01chr05g04290	0	0	0	24	14	38	12	6	52	78	0	0	0	0	24	0	26	0	12	24	38	18
Vitvi05_01chr05g04300	0	0	0	243	299	437	182	848	892	1097	578	0	0	0	578	130	760	207	1212	978	1214	708
Vitvi05_01chr05g04310	1	0	0	3	5	7	0	0	0	4	5	2	2	0	2	0	4	5	4	3	4	0
Vitvi05_01chr05g04320	454	367	213	495	363	608	352	336	401	452	341	461	656	472	572	559	538	500	479	386	419	348
Vitvi05_01chr05g04330	86	48	32	1453	1371	1756	3792	3749	3849	4232	4151	88	78	94	1366	1297	1555	4335	3520	3641	3941	3351
Vitvi05_01chr05g04340	178	66	10	4711	4129	4865	8893	12985	9018	15555	14139	90	120	30	4868	3415	4395	9672	10023	13899	13147	14589
Vitvi05_01chr05g04350	0	4	0	108	80	214	54	182	214	226	175	0	2	0	96	132	208	224	447	441	276	290
Vitvi05_01chr05g04360	0	2	0	34	28	34	14	58	44	62	6	6	10	2	32	20	24	14	32	20	54	22
Vitvi05_01chr05g04370	30	13	0	55	58	74	12	10	14	30	12	17	12	4	77	54	66	6	18	8	19	20
Vitvi05_01chr05g04380	6	4	2	7	6	10	8	4	2	14	4	0	4	2	14	8	13	2	4	2	2	0
Vitvi05_01chr05g04390	2	0	0	5	19	8	2	0	4	5	0	0	0	0	12	12	0	2	0	2	12	2
Vitvi05_01chr05g04400	17130	10572	8772	61818	53014	78309	27432	35185	22379	30218	27229	13132	15561	16075	59045	65057	61314	32602	33677	19967	21262	23350
Vitvi05_01chr05g04410	369	239	96	1005	948	1031	667	1144	807	1520	1016	379	478	289	1156	916	1100	930	1291	1223	1225	1047
Vitvi05_01chr05g04420	0	0	0	0	0	0	0	0	0	0	0	0	0	0	0	0	0	0	0	0	0	0
Vitvi05_01chr05g04430	0	0	0	0	0	0	0	0	0	2	0	0	0	0	0	0	0	0	0	0	2	0
Vitvi05_01chr05g04440	4008	2784	1852	8621	6630	9300	5113	6088	5473	7788	5514	3820	4121	3949	6994	8039	7269	7127	6001	5881	6609	4877
Vitvi05_01chr05g04450	818	521	369	1398	1185	1471	1166	927	1197	1283	1051	879	798	779	1260	1289	1455	1306	978	938	1057	857
Vitvi05_01chr05g04460	41	6	2	378	223	191	35	87	70	116	93	21	36	51	161	178	106	41	96	80	51	112
Vitvi05_01chr05g04470	20	7	8	105	64	75	1	11	5	22	1	13	11	7	59	62	30	9	11	1	2	16
Vitvi05_01chr05g04480	142	40	22	1279	909	1215	1764	1847	1839	1796	1357	110	67	34	1082	1117	1100	2152	1728	1583	1942	1254
Vitvi05_01chr05g04490	0	0	0	0	2	6	0	6	0	0	0	0	0	0	0	0	0	2	0	1	0	0
Vitvi05_01chr05g04500	104	40	32	410	330	532	278	260	284	364	290	72	88	82	380	310	382	304	220	274	298	226
Vitvi05_01chr05g04510	0	0	0	47	30	34	6	32	9	131	41	0	0	0	95	36	50	21	28	38	113	81
Vitvi05_01chr05g04520	414	308	138	1062	1101	1464	825	667	953	1193	946	361	542	406	1103	1158	1134	1058	574	883	1023	744
Vitvi05_01chr05g04530	80	28	20	812	652	910	202	328	286	368	198	66	68	32	700	570	758	296	434	292	284	170
Vitvi05_01chr05g04540	4	7	2	9	11	11	8	6	8	8	6	7	10	4	6	27	10	5	2	4	2	10
Vitvi05_01chr05g04550	2	0	0	2	0	0	0	0	10	6	0	0	0	2	2	0	2	0	0	0	0	0
Vitvi05_01chr05g04560	26	23	8	3972	2746	2649	624	1504	478	1262	821	20	14	13	1156	2933	816	612	1918	853	937	940
Vitvi05_01chr05g04570	3746	2880	1638	7739	6244	7937	7476	7830	8354	11168	7085	3768	4185	3808	7078	6950	6797	10418	7742	7984	8346	6143
Vitvi05_01chr05g04580	16	19	4	537	415	635	274	185	192	235	173	52	36	35	490	636	350	221	211	183	204	205
Vitvi05_01chr05g04590	0	0	0	0	0	0	0	0	0	4	0	0	0	0	0	0	0	0	2	2	1	0
Vitvi05_01chr05g04600	0	0	0	0	0	0	2	8	0	0	14	0	0	0	0	0	0	0	20	32	6	16
Vitvi05_01chr05g04610	194	108	78	510	471	504	362	372	388	454	302	164	176	135	430	486	574	359	432	306	395	191
Vitvi05_01chr05g04620	346	229	156	429	414	532	173	184	264	349	323	343	354	291	443	472	469	293	278	333	321	186
Vitvi05_01chr05g04630	1959	1632	1144	963	873	953	1098	837	938	1399	1087	1956	2017	1716	915	1003	820	1387	794	1023	1170	1090
Vitvi05_01chr05g04640	0	0	0	0	0	0	0	0	0	2	0	0	0	0	0	0	0	0	0	0	0	0
Vitvi05_01chr05g04650	0	0	0	0	0	0	0	0	0	0	0	0	0	0	0	0	0	0	0	0	0	0
Vitvi05_01chr05g04660	70	26	20	192	237	210	224	262	256	262	232	98	90	84	164	160	168	300	312	328	330	226
Vitvi05_01chr05g04670	2	0	11	1	6	11	2	8	12	8	4	2	0	0	2	3	10	16	4	8	6	2
Vitvi05_01chr05g04680	168	69	84	91	75	111	84	101	122	122	101	83	84	60	90	87	128	148	105	101	149	56
Vitvi05_01chr05g04690	8136	5445	4270	2261	1519	2170	1766	2061	1469	2320	1576	5373	4799	4970	1760	2317	1585	2604	1772	1610	2347	1649
Vitvi05_01chr05g04700	0	0	4	0	0	0	0	2	0	0	0	0	0	0	0	0	0	0	0	0	0	0
Vitvi05_01chr05g04710	2	2	0	0	0	2	0	0	2	0	0	0	6	0	0	0	0	0	6	0	0	0
Vitvi05_01chr05g04720	54	2	22	996	1240	1462	562	518	348	792	672	23	56	32	1234	1014	1120	654	357	426	566	608
Vitvi05_01chr05g04730	4	12	0	180	74	156	20	22	10	2	16	12	26	38	34	268	28	50	18	8	6	14
Vitvi05_01chr05g04740	578	514	264	2042	2224	2957	628	723	672	844	581	695	1016	694	2469	2559	2747	830	793	582	779	602
Vitvi05_01chr05g04750	0	2	0	1	2	7	5	0	3	2	6	0	6	0	3	5	10	4	1	6	11	0
Vitvi05_01chr05g04760	18	24	18	143	118	132	156	262	214	308	250	20	34	12	100	66	87	200	282	196	234	284
Vitvi05_01chr05g04770	8	10	8	34	22	20	12	52	20	24	26	8	2	0	32	18	34	30	70	23	34	26
Vitvi05_01chr05g04780	7367	5107	4072	2685	1658	2152	6239	5134	6602	5027	3467	5655	5524	5890	2720	2010	2110	10936	6614	5166	5046	2809
Vitvi05_01chr05g04790	1414	812	532	1546	1209	1977	1148	1242	1088	946	790	1390	1778	1653	1871	2329	2183	1429	1124	941	1117	719
Vitvi05_01chr05g04800	395	174	182	2899	2974	3553	2006	1906	1857	2916	1901	211	402	220	3031	2913	3095	2650	1705	2142	2201	1991
Vitvi05_01chr05g04810	216	142	104	2528	2220	2666	7191	7661	6678	10349	7638	226	282	242	2742	1894	2922	9166	7050	6612	6828	6105
Vitvi05_01chr05g04820	1122	642	595	2455	2500	2784	4451	4617	4461	6746	5594	813	1085	947	2497	2525	2631	5906	4217	5114	5352	5502
Vitvi05_01chr05g04830	0	0	1	0	0	0	10	0	0	6	0	0	0	0	0	4	0	4	0	0	2	2
Vitvi05_01chr05g04840	1612	906	695	2280	2131	2698	2805	2274	2456	3203	2901	1150	1443	1242	2260	2311	2198	2919	2081	2419	2701	2158
Vitvi05_01chr05g04850	22	12	4	967	756	1020	977	2939	1722	3559	2206	16	18	2	937	854	852	1348	3287	2762	2767	2189
Vitvi05_01chr05g04860	0	0	0	0	2	6	0	0	0	1	0	0	0	0	0	1	2	0	2	0	0	2
Vitvi05_01chr05g04870	0	0	0	6	8	8	2	6	10	10	6	0	0	2	6	3	14	6	22	10	18	14
Vitvi05_01chr05g04880	1926	1174	775	3121	2384	2780	1744	1501	1852	1781	1432	1896	1898	2111	2322	2719	2375	2213	1637	1523	1905	1400
Vitvi05_01chr05g04890	275	182	161	1697	1649	1893	7511	6757	7029	7842	6700	323	292	293	1893	1604	1905	9954	6096	7238	8045	5825
Vitvi05_01chr05g04900	10	0	0	130	76	168	124	180	106	148	156	4	4	4	130	98	100	204	110	106	126	132
Vitvi05_01chr05g04910	0	0	0	0	0	0	0	0	0	0	0	0	0	0	0	0	0	0	0	0	0	0
Vitvi05_01chr05g04920	300	226	154	548	552	742	284	349	347	306	198	338	376	274	420	612	542	407	434	263	270	155
Vitvi05_01chr05g04930	961	605	479	1499	1129	1458	1201	988	1188	1105	827	877	973	866	1344	1080	1436	1260	1097	920	1123	807
Vitvi05_01chr05g04940	16	2	14	0	11	17	10	2	2	4	2	2	0	0	12	12	2	1	8	2	10	12
Vitvi05_01chr05g04950	121	88	77	336	298	441	372	511	370	436	261	121	194	114	297	371	365	339	448	314	381	273
Vitvi05_01chr05g04960	0	0	0	1	0	0	0	0	0	0	6	0	0	0	1	0	0	0	0	0	1	0
Vitvi05_01chr05g04970	1789	1275	656	2456	2239	2749	1689	1640	1771	1527	1168	1860	2041	1612	2282	2371	2686	1857	1706	1343	1555	878
Vitvi05_01chr05g04980	20	18	2	118	118	144	39	96	69	112	58	14	16	4	90	66	101	65	56	73	98	70
Vitvi05_01chr05g04990	12	6	0	173	218	393	174	268	185	347	234	4	8	4	248	209	275	211	308	241	302	196
Vitvi05_01chr05g05000	8	0	0	189	120	125	64	80	71	101	57	8	2	1	110	126	142	69	61	85	55	41
Vitvi05_01chr05g05010	0	0	0	56	23	54	22	42	30	47	26	2	0	0	56	32	50	24	39	7	61	27
Vitvi05_01chr05g05020	0	0	0	2	0	0	0	6	0	2	0	0	0	0	0	0	0	0	0	2	0	2
Vitvi05_01chr05g05030	0	0	0	50	20	42	7	41	20	25	22	0	0	2	33	47	53	24	33	25	9	18
Vitvi05_01chr05g05040	0	0	0	69	50	35	7	47	38	64	26	0	2	2	51	33	71	37	33	44	50	54
Vitvi05_01chr05g05050	0	0	0	0	0	0	0	0	0	1	0	0	0	0	0	0	0	0	0	0	0	2
Vitvi05_01chr05g05060	500	260	180	2385	2147	2852	1586	1994	1786	2531	1813	391	639	390	2481	2551	2605	2258	2224	2066	2453	1356
Vitvi05_01chr05g05070	2	0	6	26	12	23	12	54	23	20	24	0	0	0	24	32	45	44	52	31	51	3
Vitvi05_01chr05g05080	0	0	0	0	0	0	0	0	0	0	0	0	0	0	2	0	0	0	0	0	0	0
Vitvi05_01chr05g05090	0	0	0	0	0	0	0	0	0	0	0	0	0	0	0	0	0	0	0	0	0	0
Vitvi05_01chr05g05100	526	380	254	3654	3198	4101	6816	11930	7694	8102	8558	712	838	584	3891	3470	3963	7437	9579	8032	8135	6202
Vitvi05_01chr05g05110	0	0	0	0	0	0	1	0	0	1	0	1	0	0	0	0	0	0	0	0	1	0
Vitvi05_01chr05g05120	0	0	0	0	0	0	0	0	0	0	0	0	0	0	0	0	0	0	2	0	0	0
Vitvi05_01chr05g05130	0	0	0	0	0	0	0	0	0	0	0	0	0	0	0	0	2	0	0	0	0	0
Vitvi05_01chr05g05140	0	0	0	19	14	2	2	18	2	34	24	0	0	0	10	4	9	0	34	34	30	28
Vitvi05_01chr05g05150	0	2	0	19	14	12	2	8	2	32	37	0	0	0	32	24	12	4	16	30	20	46
Vitvi05_01chr05g05160	506	316	194	2562	2182	2885	2679	2909	2664	3351	2728	484	593	445	2299	2445	2296	2945	2896	2708	3033	2526
Vitvi05_01chr05g05170	176	89	76	374	291	409	502	368	439	522	388	158	197	172	356	462	423	497	392	468	390	410
Vitvi05_01chr05g05180	139	114	83	577	472	677	690	533	669	512	468	184	212	174	553	596	640	716	497	481	531	374
Vitvi05_01chr05g05190	6	1	0	761	469	766	370	1004	736	1249	888	4	0	2	964	434	717	502	1156	1100	1099	838
Vitvi05_01chr05g05200	72	52	34	1554	792	1750	2849	1836	3610	1180	5666	71	44	90	556	302	616	3364	106	1410	1082	2276
Vitvi05_01chr05g05210	70	42	22	414	280	534	826	474	872	607	1132	80	38	80	384	308	412	928	66	490	432	790
Vitvi05_01chr05g05220	6	8	0	12	12	24	18	8	10	2	4	2	12	6	10	18	8	22	8	4	12	10
Vitvi05_01chr05g05230	1804	1378	702	4013	3432	4534	1955	1933	2262	2285	1690	2036	2445	1836	4070	4341	4030	2272	2209	1908	2077	1438
Vitvi05_01chr05g05240	0	0	0	3	6	12	10	2	2	0	0	0	3	0	0	1	0	4	0	0	0	0
Vitvi05_01chr05g05250	3456	2354	1280	12186	10978	16613	4690	5040	4931	5384	3504	3431	3840	3045	14570	12061	17322	5561	5941	4059	4884	3211
Vitvi05_01chr05g05260	3594	2532	1654	3008	2491	3588	1611	2559	1948	2264	1728	3616	3750	3852	2927	3574	3255	1775	2847	1983	2159	1515
Vitvi05_01chr05g05270	0	0	2	6	0	4	0	18	18	20	16	0	6	0	0	13	28	0	18	14	16	10
Vitvi05_01chr05g05280	554	375	320	5867	4092	6084	3408	2705	3093	3145	2569	771	792	771	5190	5763	4992	3824	2677	2729	2838	2448
Vitvi05_01chr05g05290	128	98	46	685	512	676	866	1136	930	1489	1278	75	144	111	667	597	679	1274	894	1047	1254	1142
Vitvi05_01chr05g05300	0	0	0	8	6	6	2	30	35	62	6	0	0	0	13	0	18	6	26	34	88	20
Vitvi05_01chr05g05310	168	34	8	25195	11545	20938	10144	17795	11515	22392	15182	80	112	38	21061	13159	18684	10844	14927	14808	14505	13333
Vitvi05_01chr05g05320	91782	59953	56882	14904	11435	21497	7624	2310	4730	804	962	81306	75753	92076	7654	26417	11095	8902	3508	740	971	362
Vitvi05_01chr05g05330	56	46	8	2050	1736	2756	6952	12290	8788	13808	10312	44	90	30	2600	1804	2546	9776	12114	11502	12072	9784
Vitvi05_01chr05g05340	1356	765	612	2030	1587	2387	724	1162	962	1172	861	1063	1115	1125	1668	2029	2054	914	1166	954	944	744
Vitvi05_01chr05g05350	2	0	0	79	86	131	121	64	103	133	82	12	0	4	94	96	133	182	126	113	108	99
Vitvi05_01chr05g05360	40	23	19	172	225	244	208	244	138	189	158	42	25	21	224	172	232	265	284	211	227	202
Vitvi05_01chr05g05370	80	42	20	303	264	248	34	64	158	446	126	52	56	18	200	280	212	60	42	162	356	186
Vitvi05_01chr05g05380	8	6	8	36	29	72	28	52	32	44	34	0	4	5	50	25	25	47	57	41	42	52
Vitvi05_01chr05g05390	0	0	0	0	0	0	0	0	0	0	0	0	0	0	0	0	0	0	0	0	1	0
Vitvi05_01chr05g05400	149	64	50	1898	1493	1856	4077	7147	4270	5973	4311	98	202	157	1758	1621	1611	5315	7206	5636	5726	4819
Vitvi05_01chr05g05410	656	399	224	3342	3003	3412	2377	2878	2611	3959	3316	610	908	544	3040	3527	3257	3066	2403	3065	3367	2752
Vitvi05_01chr05g05420	2	0	0	70	52	40	38	203	12	183	95	4	0	1	86	58	83	19	278	132	169	166
Vitvi05_01chr05g05430	0	0	0	0	0	0	0	0	0	0	0	0	0	0	0	0	0	0	0	0	0	0
Vitvi05_01chr05g05440	110291	75575	66080	24907	17479	39669	19504	11401	20007	10234	12222	102224	80056	104445	16542	33891	23915	21765	12009	8540	8930	8113
Vitvi05_01chr05g05450	4	0	11	6	0	18	6	0	0	0	0	2	2	3	6	8	4	8	0	0	0	0
Vitvi05_01chr05g05460	109	66	34	1575	1068	1486	1515	2615	1565	2313	1537	116	148	142	930	1049	969	1987	2754	1414	1550	1401
Vitvi05_01chr05g05470	410	290	129	2653	2089	2914	1637	1902	1702	1806	1257	433	481	404	2672	2991	2588	2072	1892	1490	1541	1335
Vitvi05_01chr05g05480	48	8	14	0	0	0	0	0	0	0	0	18	16	26	0	0	0	0	0	0	0	0
Vitvi05_01chr05g05490	4281	3371	2598	1648	1034	1560	1024	1031	1389	1253	800	4379	4329	5297	1459	1156	1944	1481	1447	1261	1420	791
Vitvi05_01chr05g05500	20	6	6	410	281	386	69	206	142	216	134	14	20	14	649	601	566	55	198	215	243	211
Vitvi05_01chr05g05510	571	148	143	1677	1762	1634	976	2741	1418	3542	2130	320	434	256	1482	1789	1346	1300	2458	2917	2939	2752
Vitvi05_01chr05g05520	0	0	0	52	24	22	2	64	12	138	78	6	0	0	32	28	42	2	136	104	126	168
Vitvi05_01chr05g05530	36	24	28	146	156	126	282	526	442	444	272	30	18	36	148	104	148	384	394	421	606	258
Vitvi05_01chr05g05540	3392	1917	1284	7620	6031	9637	4345	3992	5275	3648	1536	3450	3105	2737	7019	8065	8792	5701	4628	3212	4030	1168
Vitvi05_01chr05g05550	12	8	16	98	82	108	78	81	89	76	48	8	19	6	112	73	101	60	92	76	96	47
Vitvi05_01chr05g05560	0	0	0	0	1	0	0	0	0	0	0	0	0	0	0	0	8	0	0	0	0	0
Vitvi05_01chr05g05570	1658	1069	756	2376	2161	2730	2215	3000	2272	3181	2854	1422	1942	1721	2237	2100	2436	2752	2889	2546	3055	2949
Vitvi05_01chr05g05580	0	0	0	0	0	0	0	0	0	0	0	0	0	0	0	2	0	0	0	0	0	0
Vitvi05_01chr05g05590	0	0	0	0	0	0	0	0	0	0	0	0	0	0	0	0	0	0	0	0	0	0
Vitvi05_01chr05g05600	0	14	0	106	92	152	136	120	68	102	76	4	2	0	106	90	87	146	122	116	82	68
Vitvi05_01chr05g05610	330	257	154	1169	1108	1482	859	1038	996	1244	731	425	428	431	1037	1120	995	1334	1066	870	1092	632
Vitvi05_01chr05g05620	42	7	13	84	74	50	29	61	50	91	35	32	36	37	46	60	52	88	72	72	91	35
Vitvi05_01chr05g05630	66	42	22	447	318	438	409	572	424	459	302	62	80	98	474	318	334	590	632	373	453	248
Vitvi05_01chr05g05640	164	130	43	1789	1466	1808	599	1012	895	921	613	166	214	202	1536	1279	1498	701	915	726	735	551
Vitvi05_01chr05g05650	0	0	0	8	1	8	4	12	9	2	0	0	0	0	6	8	9	4	10	0	4	4
Vitvi05_01chr05g05660	16	3	0	260	173	259	62	140	126	150	121	1	11	11	143	199	236	88	114	118	113	99
Vitvi05_01chr05g05670	0	3	0	56	42	111	11	54	43	42	13	0	5	5	43	67	86	21	51	22	46	30
Vitvi05_01chr05g05680	0	0	0	0	0	0	0	0	0	0	0	0	4	2	0	0	0	0	0	0	0	0
Vitvi05_01chr05g05690	0	0	0	0	0	0	0	0	0	0	0	0	0	0	0	0	0	0	0	0	0	0
Vitvi05_01chr05g05700	12	2	8	0	0	0	0	0	0	0	0	14	6	4	0	0	0	0	0	0	0	0
Vitvi05_01chr05g05710	0	0	0	0	0	0	0	0	0	0	0	0	4	0	0	0	0	0	0	0	0	0
Vitvi05_01chr05g05720	4475	1990	985	14539	9299	13335	12996	20695	14043	22177	12989	4562	5952	3678	10666	11572	8953	15989	22255	20321	21266	16322
Vitvi05_01chr05g05730	0	0	0	0	0	0	0	0	0	6	0	0	0	0	0	2	0	0	0	2	0	0
Vitvi05_01chr05g05740	236	138	128	438	484	568	320	276	280	414	350	162	261	284	488	490	602	404	303	372	284	386
Vitvi05_01chr05g05750	628	338	301	1229	904	1180	826	1068	1025	1753	1404	500	534	526	1016	953	1030	1157	956	1381	1401	1419
Vitvi05_01chr05g05760	25	20	27	85	58	132	62	24	41	23	19	10	41	25	76	60	94	37	14	24	26	5
Vitvi05_01chr05g05770	0	0	0	1	0	1	12	2	0	0	0	2	0	0	0	5	0	0	0	10	0	0
Vitvi05_01chr05g05780	6	0	0	0	0	0	4	1	0	0	0	0	0	0	0	0	0	0	0	0	0	0
Vitvi05_01chr05g05790	0	0	0	4	8	0	8	0	2	0	0	0	0	0	0	0	10	2	0	2	0	0
Vitvi05_01chr05g05800	3825	2622	1650	3445	3029	3713	3436	2024	4066	2645	1863	3844	4106	3846	2827	3408	3192	4333	2475	2258	2896	1560
Vitvi05_01chr05g05810	15932	11385	14144	14	16	54	18	2	6	30	12	13211	8724	15167	18	30	102	8	12	10	8	0
Vitvi05_01chr05g05820	132	122	76	323	285	456	432	548	362	614	445	136	120	114	308	376	324	574	546	434	507	492
Vitvi05_01chr05g05830	0	0	4	8	6	13	10	8	2	8	0	0	5	4	2	6	3	4	4	5	6	0
Vitvi05_01chr05g05840	0	0	0	0	0	0	0	0	0	2	0	0	2	0	0	0	0	0	0	0	0	0
Vitvi05_01chr05g05850	17746	14684	7662	216	246	142	208	92	178	160	221	16622	22652	19141	269	293	224	202	112	144	206	159
Vitvi05_01chr05g05860	95	16	8	1018	738	881	572	1091	965	2520	922	80	76	42	1217	864	1144	637	1363	1388	2820	1384
Vitvi05_01chr05g05870	1761	1421	1186	1433	1084	1380	698	1126	1040	1708	1144	1817	1932	1918	1124	1453	1448	956	1302	1244	1321	1272
Vitvi05_01chr05g05880	18	19	12	8	14	21	0	2	6	4	0	40	28	18	4	8	4	12	1	0	0	4
Vitvi05_01chr05g05890	26	14	14	20	6	31	16	4	15	6	2	26	20	22	4	26	10	12	13	10	4	6
Vitvi05_01chr05g05900	50	20	10	440	356	510	400	498	452	412	372	84	34	40	382	303	422	448	404	429	473	382
Vitvi05_01chr05g05910	273	158	94	1239	937	1054	2965	3474	5096	5791	4359	169	210	158	1288	939	926	3129	3406	5250	5595	3789
Vitvi05_01chr05g05920	0	0	0	28	48	50	4	31	26	48	10	0	0	0	54	18	26	2	16	4	18	20
Vitvi05_01chr05g05930	4	6	0	0	8	0	6	10	14	2	12	0	0	2	6	0	0	0	6	8	2	4
Vitvi05_01chr05g05940	49286	28454	20968	53891	39058	59368	34946	50578	39154	48131	35268	41963	40782	38016	45428	48341	44888	42070	54837	33159	32078	28234
Vitvi05_01chr05g05950	34	48	14	576	188	364	130	850	180	616	454	24	42	24	434	398	310	148	1194	667	502	596
Vitvi05_01chr05g05960	16	0	0	114	86	122	6	0	12	2	2	18	10	4	146	96	146	26	12	7	19	8
Vitvi05_01chr05g05970	167	115	74	236	298	317	265	294	245	400	336	182	104	155	390	363	327	284	227	242	366	307
Vitvi05_01chr05g05980	3431	2983	3023	3637	3850	5334	12102	5108	10261	4208	4090	5107	3772	5093	4673	6030	5745	14601	5702	4366	4581	2284
Vitvi05_01chr05g05990	0	1	0	12	4	6	4	14	6	6	2	0	0	0	6	4	2	0	8	4	4	6
Vitvi05_01chr05g06000	969	751	469	1876	1542	2044	1060	1668	1482	1759	1013	920	1079	1108	1972	1744	2138	1608	2043	1401	1645	996
Vitvi05_01chr05g06010	28	14	6	65	66	51	81	148	78	151	88	10	22	14	85	51	85	108	78	116	201	182
Vitvi05_01chr05g06020	627	369	177	3207	2640	3402	1267	1045	1176	1844	1196	567	612	445	2762	3401	3186	1481	1006	1064	1280	908
Vitvi05_01chr05g06030	804	524	475	2049	1692	2271	1330	1170	1538	1390	704	890	780	809	1920	1790	1880	1892	1413	986	1363	660
Vitvi05_01chr05g06040	81	38	14	385	385	424	724	740	772	945	694	88	120	53	401	278	416	977	680	683	891	589
Vitvi05_01chr05g06050	24	30	8	104	112	124	164	177	198	256	155	12	48	10	99	73	145	244	166	199	212	177
Vitvi05_01chr05g06060	2	0	0	162	98	168	126	158	92	90	86	0	2	0	128	118	76	188	128	104	86	114
Vitvi05_01chr05g06070	0	0	0	0	0	0	0	0	0	0	0	0	0	0	0	0	0	0	0	0	0	0
Vitvi05_01chr05g06080	4	0	0	2	0	0	0	0	0	0	0	4	4	0	0	0	2	0	0	0	0	0
Vitvi05_01chr05g06090	434	223	205	1054	763	1032	599	570	636	729	476	406	359	394	873	835	979	787	542	607	614	531
Vitvi05_01chr05g06100	755	439	331	2372	1618	2518	585	640	617	663	537	647	690	626	1966	2182	2370	752	696	479	574	412
Vitvi05_01chr05g06110	469	272	213	799	654	858	482	539	511	723	423	373	435	433	768	767	757	533	587	472	556	495
Vitvi05_01chr05g06120	0	0	0	0	0	0	0	0	0	0	0	0	0	0	0	0	0	0	1	0	0	0
Vitvi05_01chr05g06130	1054	705	410	2006	1636	2422	1403	1829	1647	2649	1847	945	1206	1012	1901	2125	2129	1786	2059	1765	1984	1445
Vitvi05_01chr05g06140	5931	3949	2800	8418	7129	8802	3642	3432	3663	4766	3588	5600	5993	6256	7200	8556	7279	4538	3150	3165	3970	2928
Vitvi05_01chr05g06150	95	76	48	411	309	387	259	279	244	359	308	77	84	52	376	399	473	326	294	283	314	189
Vitvi05_01chr05g06160	416	302	170	806	546	844	515	586	537	588	368	407	494	388	620	646	692	643	695	416	555	274
Vitvi05_01chr05g06170	74	36	20	368	402	311	1040	672	949	913	688	84	105	98	275	233	297	971	694	711	903	615
Vitvi05_01chr05g06180	26	4	2	108	60	60	60	227	47	177	72	44	22	24	44	68	32	56	253	174	202	217
Vitvi05_01chr05g06190	390	246	192	12216	8817	9545	57761	92545	79846	102379	100254	374	356	300	9310	8391	6308	67133	77893	90767	85691	97712
Vitvi05_01chr05g06200	1703	1004	674	3073	2617	3199	1595	1710	1617	1720	1171	1453	1713	1560	2186	2985	2404	1828	1852	1230	1605	977
Vitvi05_01chr05g06210	1580	1034	876	1276	1326	1708	1692	952	1160	1008	970	1292	1204	1288	1368	1825	1350	1932	1192	650	1120	628
Vitvi05_01chr05g06220	328	248	224	518	576	711	1595	1696	1251	2068	2105	310	432	314	649	690	682	1608	1350	1722	1623	1658
Vitvi05_01chr05g06230	0	0	0	0	0	0	3	0	8	0	0	0	0	0	0	0	2	0	0	1	1	2
Vitvi05_01chr05g06240	3778	2499	2091	1164	871	1174	1182	951	1118	1323	1103	3344	2806	2943	993	1148	963	1293	991	871	1208	975
Vitvi05_01chr05g06250	1852	1105	658	6055	4628	6398	6123	7129	7056	7405	3923	1506	1800	1485	6644	4610	6140	8489	9548	6491	7804	3479
Vitvi05_01chr05g06260	2114	1636	1166	3039	2586	3743	5787	6309	5881	6133	4577	1804	2371	2233	3156	2714	4490	7276	6823	4792	5713	3313
Vitvi05_01chr05g06270	0	0	0	4	2	8	2	20	7	0	8	0	0	0	18	0	0	6	2	4	8	4
Vitvi05_01chr05g06280	48	32	36	263	250	200	792	656	622	1015	563	46	36	52	259	214	261	1018	517	596	838	586
Vitvi05_01chr05g06290	2204	1469	1026	4491	3769	4763	2499	2490	2433	2080	1103	2125	2460	2036	3329	3900	4419	2748	2548	1625	2115	991
Vitvi05_01chr05g06300	76	34	19	404	402	506	954	834	678	1016	678	54	60	28	410	454	474	1515	813	831	757	597
Vitvi05_01chr05g06310	695	444	396	1449	1011	1739	1252	1196	1068	1704	1635	689	732	689	1421	1445	1488	1301	1224	1343	1354	1371
Vitvi05_01chr05g06320	48	24	12	94	78	120	143	142	109	43	34	58	50	40	94	121	132	102	108	44	96	18
Vitvi05_01chr05g06330	1656	1096	900	3696	2921	4343	3263	3087	4129	3186	2331	1673	1700	2011	3628	3416	4430	4358	3261	2919	3348	1805
Vitvi05_01chr05g06340	3072	2274	1082	2487	1958	2704	689	1681	1224	1845	1085	2371	3160	2312	2532	3096	2973	881	2188	1468	1869	1243
Vitvi05_01chr05g06350	322	155	133	1110	856	1356	988	936	986	894	724	280	316	320	1129	1052	1059	1164	953	878	871	666
Vitvi05_01chr05g06360	0	0	0	56	118	119	29	4	24	13	5	0	0	0	57	36	30	26	8	4	5	0
Vitvi05_01chr05g06370	2	0	0	143	499	527	97	20	53	28	34	0	0	0	260	122	121	116	20	18	11	6
Vitvi05_01chr05g06380	279	203	135	714	582	749	830	1199	773	1676	1239	232	294	259	635	515	690	1126	1007	1196	1393	1266
Vitvi05_01chr05g06390	6	0	0	6	12	19	4	13	4	2	0	0	0	0	7	10	2	8	8	2	4	2
Vitvi05_01chr05g06400	0	0	0	0	0	0	0	0	0	0	0	0	0	0	0	0	0	0	0	0	0	0
Vitvi05_01chr05g06410	480	264	154	216	140	132	104	906	362	1086	462	422	480	312	192	98	86	252	1033	924	1020	558
Vitvi05_01chr05g06420	2345	1239	1019	3326	2276	3913	1408	2829	1753	2085	2037	2000	2287	2183	2384	3078	2834	1723	2584	1704	2049	1592
Vitvi05_01chr05g06430	0	6	0	6	4	10	2	0	6	0	0	2	2	0	0	0	8	2	6	2	4	2
Vitvi05_01chr05g06440	40	34	14	56	30	88	62	288	54	84	98	44	58	58	50	50	42	50	298	86	116	60
Vitvi05_01chr05g06450	1554	866	770	787	566	824	691	793	655	868	434	1086	1182	1458	578	853	584	883	858	662	698	536
Vitvi05_01chr05g06460	2	4	0	4	0	0	0	2	4	1	0	2	0	1	0	6	1	0	0	2	2	0
Vitvi05_01chr05g06470	2	0	0	3437	1706	3322	1712	2314	900	2276	1726	18	4	6	2278	2112	1882	1178	1954	1590	1876	1678
Vitvi05_01chr05g06480	0	0	0	0	0	0	0	0	0	0	0	0	0	0	0	0	0	0	0	0	0	0
Vitvi05_01chr05g06490	0	0	0	0	10	0	6	4	2	0	8	0	0	0	2	2	8	4	10	4	0	10
Vitvi05_01chr05g06500	0	0	0	0	0	4	0	0	0	0	0	0	0	0	4	0	0	0	2	0	0	2
Vitvi05_01chr05g06510	6	0	0	0	0	0	2	0	0	0	0	0	4	2	0	0	0	6	0	0	0	2
Vitvi05_01chr05g06520	0	0	0	0	0	0	0	0	0	0	0	0	0	0	0	0	0	0	0	0	0	0
Vitvi05_01chr05g06530	402	229	130	779	679	847	269	367	411	342	212	451	430	523	618	861	753	434	393	313	356	215
Vitvi05_01chr05g06540	28	5	8	60	46	77	12	20	16	12	12	36	29	21	55	61	40	22	35	7	24	24
Vitvi05_01chr05g06550	10745	4556	6376	3098	1484	4282	378	646	536	444	532	8482	5018	11510	1426	3346	2034	958	252	236	238	436
Vitvi05_01chr05g06560	140	14	36	0	0	0	0	0	0	0	0	86	52	66	0	0	0	0	0	0	0	0
Vitvi05_01chr05g06570	0	0	0	0	0	0	0	0	0	0	0	0	0	0	0	2	0	0	0	0	0	0
Vitvi05_01chr05g06580	10	16	0	183	141	220	66	132	149	183	120	12	4	20	200	136	246	67	103	105	98	92
Vitvi05_01chr05g06590	0	0	0	0	0	0	0	0	0	2	0	2	0	0	0	0	16	0	2	0	0	0
Vitvi05_01chr05g06600	0	0	0	0	0	0	0	0	0	0	0	0	0	0	0	0	0	0	0	0	0	0
Vitvi05_01chr05g06610	0	0	0	0	0	0	0	2	0	0	0	0	0	0	0	0	0	0	0	0	0	0
Vitvi05_01chr05g06620	0	0	0	0	0	0	0	0	0	0	0	0	0	0	0	0	0	0	0	0	0	0
Vitvi05_01chr05g06630	4	0	0	2	0	0	0	0	0	0	0	0	0	0	0	0	6	0	0	0	0	0
Vitvi05_01chr05g06640	13225	6157	4307	29804	23194	33695	6019	8022	8836	5795	4692	11523	15265	14893	28879	35965	30212	8041	11304	6476	6119	4640
Vitvi05_01chr05g06650	1545	970	639	1616	1451	1481	1207	700	1366	1317	800	1253	1281	1370	1383	1615	1185	1474	1000	851	1134	686
Vitvi05_01chr05g06660	74	66	34	769	832	910	690	968	826	1296	908	106	84	82	736	873	921	970	1065	949	1225	1013
Vitvi05_01chr05g06670	6	2	6	332	200	364	94	106	108	158	106	12	4	8	312	218	264	120	104	84	121	132
Vitvi05_01chr05g06680	0	0	0	0	0	0	0	0	0	0	0	0	0	0	0	0	0	0	0	0	0	0
Vitvi05_01chr05g06690	0	0	0	0	0	0	0	0	0	0	0	0	0	0	0	2	0	2	0	0	0	0
Vitvi05_01chr05g06700	0	0	0	631	614	709	516	941	813	1282	777	0	16	0	714	399	579	759	1444	1155	1494	819
Vitvi05_01chr05g06710	303	164	98	2307	2166	2731	2353	2214	2595	2966	2640	246	330	270	2353	1965	2446	3027	2361	2397	2848	2109
Vitvi05_01chr05g06720	90	60	20	3470	2318	3498	6452	8968	3920	5632	6216	92	154	90	1464	5042	1474	6770	9118	3904	5172	6402
Vitvi05_01chr05g06730	847	661	546	2129	1457	2512	1198	1353	1216	1592	1326	860	842	938	1737	2080	2057	1552	1253	1364	1486	1357
Vitvi05_01chr05g06740	1688	1114	812	1283	1541	1841	2396	1794	1973	2332	1702	1412	1426	1325	1572	1385	1457	2862	1748	2040	2350	1595
Vitvi05_01chr05g06750	2029	1217	971	1346	913	1182	869	1065	1112	1236	799	1868	1770	2286	929	1533	1033	1365	1135	963	1133	824
Vitvi05_01chr05g06760	42	32	50	248	228	318	196	358	315	363	248	60	111	78	352	236	361	318	399	269	358	245
Vitvi05_01chr05g06770	12	20	6	2331	1927	2040	24035	23963	31052	37036	31905	8	42	24	1440	1883	1066	30741	19983	31345	29867	24832
Vitvi05_01chr05g06780	0	0	0	0	0	0	0	0	0	0	0	0	0	0	0	0	0	0	0	0	0	0
Vitvi05_01chr05g06790	68	24	20	283	192	210	148	555	236	701	478	42	64	44	310	215	216	138	663	500	597	672
Vitvi05_01chr05g06800	134	78	48	481	321	516	80	188	100	186	146	178	182	172	375	554	459	146	173	140	232	146
Vitvi05_01chr05g06810	3	2	0	44	36	20	12	56	30	96	34	1	0	0	92	66	56	30	54	24	104	60
Vitvi05_01chr05g06820	0	0	0	0	2	2	6	0	0	0	2	2	0	0	0	0	0	2	2	0	2	0
Vitvi05_01chr05g06830	96	42	36	120	78	188	176	212	244	496	480	132	96	96	56	112	40	208	448	356	496	540
Vitvi05_01chr05g06840	61	53	18	1226	1035	1604	458	384	432	448	361	58	113	46	1069	1231	1220	553	390	308	281	277
Vitvi05_01chr05g06850	20	6	4	156	131	153	86	67	60	65	47	13	6	6	147	219	150	54	76	44	48	41
Vitvi05_01chr05g06860	3695	2595	1928	3345	2119	3316	955	946	1026	1019	984	3749	3749	3568	2722	3774	3007	1082	1040	974	1122	758
Vitvi05_01chr05g06870	0	0	0	0	0	0	0	0	0	0	0	0	0	0	0	0	0	0	0	0	0	0
Vitvi05_01chr05g06880	0	0	0	0	0	0	0	0	0	0	0	0	0	0	0	0	0	0	0	0	0	0
Vitvi05_01chr05g06890	78	54	12	910	1159	1247	771	874	779	1204	797	56	88	26	1039	805	1177	1081	950	840	1104	813
Vitvi05_01chr05g06900	2588	1734	1188	9883	6478	12069	2705	2780	2889	2600	1928	2602	2647	2397	7125	9678	8653	2783	2816	1815	2267	1367
Vitvi05_01chr05g06910	0	0	0	0	0	0	0	0	0	0	0	0	0	0	0	0	0	0	0	0	0	0
Vitvi05_01chr05g06920	24	9	2	225	162	268	167	338	321	549	364	20	7	20	193	135	219	276	384	369	379	311
Vitvi05_01chr05g06930	0	0	0	2	5	17	9	12	14	15	7	0	0	0	6	2	8	10	5	24	19	15
Vitvi05_01chr05g06940	1452	1008	754	6000	5604	7258	2950	3056	3012	5640	4004	1362	1554	1370	5984	5744	5874	4476	2204	3962	4354	4692
Vitvi05_01chr05g06950	153	67	26	1084	800	945	533	657	582	543	376	161	148	109	835	1066	951	681	573	446	414	310
Vitvi05_01chr05g06960	1191	534	354	11157	6886	13091	4970	4773	4162	4206	3830	949	1389	832	8263	12039	9321	5476	4834	3265	3298	2837
Vitvi05_01chr05g06970	2590	1811	1298	3385	2388	3114	1466	1827	1560	1860	1307	2452	2218	2384	2390	2957	2468	1521	1926	1266	1730	1099
Vitvi05_01chr05g06980	4999	3353	2504	1110	960	868	104	240	125	246	118	4044	3534	4105	642	1353	680	193	282	166	190	240
Vitvi05_01chr05g06990	0	2	2	4	0	0	0	6	4	8	0	0	4	6	2	0	0	2	0	8	2	6
Vitvi05_01chr05g07000	2272	1200	664	2418	2160	5364	52	342	46	122	84	2546	2966	2413	3366	4244	7748	102	296	92	162	178
Vitvi05_01chr05g07010	4942	3656	3132	5021	3893	5898	1502	1763	1787	1369	695	4598	4861	5778	3480	5554	4451	1884	1872	1277	1691	744
Vitvi05_01chr05g07020	13268	9143	6371	12153	10228	14467	3315	3693	4159	4403	3715	12664	13639	13549	10167	13398	11852	4383	3841	3720	3893	2784
Vitvi05_01chr05g07030	0	0	0	2	0	0	2	3	0	0	0	0	2	0	0	0	0	0	0	0	2	1
Vitvi05_01chr05g07040	2524	1685	1092	1725	1558	1868	1012	1187	1143	1340	758	2018	2062	1877	1586	1946	1765	1246	1091	956	1325	676
Vitvi05_01chr05g07050	6	10	2	0	0	0	0	0	0	0	0	0	2	4	0	0	0	0	0	0	0	0
Vitvi05_01chr05g07060	0	0	0	0	0	0	0	0	0	0	0	0	0	0	0	0	0	0	0	0	0	0
Vitvi05_01chr05g07070	204	42	40	7575	4631	7007	4622	3495	7228	5967	5711	192	292	140	6636	6886	4683	6309	2767	6734	5181	4267
Vitvi05_01chr05g07080	0	0	0	0	0	0	0	1	0	0	0	0	0	0	0	5	0	1	0	0	0	0
Vitvi05_01chr05g07090	395717	253612	207779	147711	79012	131059	83560	65137	69428	86103	46114	305336	263098	319850	1155	2246	1414	848	676	350	644	326
Vitvi05_01chr05g07100	1199	615	633	0	2	1	0	0	0	0	0	807	516	704	1	0	0	2	0	0	0	0
Vitvi05_01chr05g07110	6450	4308	3254	14126	12384	17152	13664	9998	11026	8688	5262	6976	8078	6348	10900	13833	13052	13407	10768	6922	8010	3168
Vitvi05_01chr05g07120	6445	3512	3386	2448	1661	2532	1406	2074	1511	2407	1747	6065	4650	6228	2105	2221	2389	1493	2124	1801	1996	2015
Vitvi05_01chr05g07130	4	10	12	0	0	0	0	0	0	0	0	12	2	10	0	2	0	0	0	0	0	0
Vitvi05_01chr05g07140	2	0	0	0	0	0	0	0	0	2	0	0	2	0	0	0	0	0	0	2	0	0
Vitvi05_01chr05g07150	28	4	2	3042	3260	2867	2753	6183	6330	10952	4585	32	44	16	4429	2527	3829	4008	8187	6089	10144	4196
Vitvi05_01chr05g07160	1252	910	508	52599	41678	55063	218712	271440	199194	293661	231210	1203	1206	1070	44349	42189	36501	293091	264517	262300	250918	231955
Vitvi05_01chr05g07170	27011	16890	16353	496	232	453	560	438	413	431	343	19664	16084	25922	360	418	448	932	354	294	368	568
Vitvi05_01chr05g07180	2	0	0	138	130	238	78	312	92	371	204	0	0	0	198	130	190	40	262	200	146	356
Vitvi05_01chr05g07190	0	0	0	0	0	0	0	2	0	0	0	0	0	0	0	0	0	0	0	0	0	0
Vitvi05_01chr05g07200	80	24	28	103	72	62	40	46	50	58	16	28	26	26	88	28	60	97	42	16	30	8
Vitvi05_01chr05g07210	2	0	0	5	0	6	0	0	6	0	0	2	0	0	2	4	0	5	0	0	0	0
Vitvi05_01chr05g07220	0	0	0	0	0	0	0	0	0	0	0	0	0	0	0	0	0	0	0	0	0	0
Vitvi05_01chr05g07230	2	2	0	0	0	0	0	0	0	0	2	16	0	4	2	0	2	2	0	0	0	0
Vitvi05_01chr05g07240	1204	443	427	174	106	112	60	30	66	124	58	457	291	256	93	147	176	486	22	47	141	48
Vitvi05_01chr05g07250	0	0	0	0	0	0	0	0	0	0	0	0	0	0	0	0	0	0	0	0	2	0
Vitvi05_01chr05g07260	0	0	0	0	0	0	0	0	0	0	0	0	0	0	0	0	0	0	0	0	0	0
Vitvi05_01chr05g07270	4	11	0	0	0	0	0	0	0	0	0	2	10	6	0	0	0	0	0	0	0	0
Vitvi05_01chr05g07280	135	35	24	66	68	49	16	8	11	15	4	81	92	39	22	48	26	58	8	6	9	0
Vitvi05_01chr05g07290	0	0	0	0	0	0	0	0	0	0	0	0	0	0	0	0	0	0	0	0	0	0
Vitvi05_01chr05g07300	0	0	0	0	0	0	0	0	0	0	0	0	0	0	0	0	0	0	0	0	0	0
Vitvi05_01chr05g07310	7916	5424	2156	114	86	30	6	2	0	0	4	8013	11133	5046	20	104	16	10	0	4	2	4
Vitvi05_01chr05g07320	2998	2007	1349	457	470	330	40	10	22	27	9	3147	3275	3470	197	552	239	121	12	13	24	28
Vitvi05_01chr05g07330	860	519	405	279	160	242	24	4	6	15	9	885	891	914	159	282	105	31	16	15	10	8
Vitvi05_01chr05g07340	6369	3773	2538	227	244	185	10	0	4	1	2	6502	7579	6435	87	342	106	20	0	2	0	0
Vitvi05_01chr05g07350	1831	1017	622	127	98	125	4	0	2	3	0	1812	1817	1798	51	142	34	2	0	0	0	0
Vitvi05_01chr05g07360	139	59	43	393	280	405	290	249	302	276	187	144	120	171	556	271	469	230	341	234	238	135
Vitvi05_01chr05g07370	772	529	460	1875	1733	2083	1164	911	1074	951	1010	874	993	788	1430	1321	1579	822	800	658	815	654
Vitvi05_01chr05g07380	0	0	0	0	0	0	0	0	0	0	0	0	0	0	0	0	0	0	0	0	0	0
Vitvi05_01chr05g07390	20	2	8	198	248	301	86	160	104	124	64	12	8	16	300	206	402	108	170	86	71	67
Vitvi05_01chr05g07400	2	0	0	122	98	126	76	110	124	244	86	0	4	0	194	112	214	124	212	116	157	94
Vitvi05_01chr05g07410	0	0	0	26	22	14	12	62	12	68	44	0	0	0	38	20	20	12	54	26	48	40
Vitvi05_01chr05g07420	0	0	4	92	41	133	21	73	39	26	26	0	0	0	24	48	44	16	57	28	24	35
Vitvi05_01chr05g07430	0	0	0	0	0	0	0	0	0	0	2	0	0	0	0	0	4	0	0	6	0	6
Vitvi05_01chr05g07440	0	0	0	3	2	6	1	3	0	0	6	0	0	0	2	2	2	0	2	0	0	1
Vitvi05_01chr05g07450	81	56	20	907	882	1021	1125	1307	1126	1961	1009	92	104	80	994	783	1015	1511	1323	1362	1324	1204
Vitvi05_01chr05g07460	0	0	0	0	0	0	0	0	0	0	0	0	0	0	0	0	0	0	0	0	0	0
Vitvi05_01chr05g07470	2	4	2	42	14	32	6	28	23	12	8	0	4	0	12	0	32	16	2	0	6	4
Vitvi05_01chr05g07480	0	0	0	0	0	2	0	0	0	0	0	0	0	0	0	0	0	0	0	0	0	0
Vitvi05_01chr05g07490	56	32	8	1822	1178	1648	1478	1764	2188	2348	1250	36	70	44	2054	1480	1498	2196	2896	2090	2386	1130
Vitvi05_01chr05g07500	0	0	0	0	0	0	0	0	0	0	0	0	0	0	0	0	0	0	0	0	0	0
Vitvi05_01chr05g07510	0	0	0	0	0	0	0	0	0	0	0	0	0	0	0	0	0	0	0	0	0	0
Vitvi05_01chr05g07520	2986	2027	1466	6794	5105	8330	3616	3936	4170	3976	2309	3264	3208	2755	6211	7015	7032	4406	4501	3130	3730	1749
Vitvi05_01chr05g07530	355	170	147	1546	1350	1947	3070	2365	2529	2939	3086	241	363	238	1563	1254	1413	3023	1881	2143	2607	2158
Vitvi05_01chr05g07540	16	3	2	684	650	618	1903	2039	1726	2325	2159	44	26	16	750	454	582	1789	1404	1632	1738	1406
Vitvi05_01chr05g07550	994	619	660	2317	2197	2622	1237	1264	1064	1701	1208	807	691	907	2643	2385	2490	1518	1017	1131	1488	1451
Vitvi05_01chr05g07560	0	0	0	0	0	0	0	0	0	0	0	0	0	0	0	0	0	0	0	0	0	0
Vitvi05_01chr05g07570	0	0	0	0	0	0	0	0	0	0	0	0	0	0	0	0	0	0	0	0	0	0
Vitvi05_01chr05g07580	736	466	426	1943	1720	2529	1964	2078	1758	2116	1719	592	630	599	1835	1790	1843	2265	2053	1612	1968	1353
Vitvi05_01chr05g07590	21157	11362	8768	55735	40514	62554	18214	15883	21250	22727	19044	19683	20024	19493	45039	52293	49095	22161	18614	18784	18106	14358
Vitvi05_01chr05g07600	74	68	32	92	94	134	178	130	90	143	82	62	68	68	98	138	92	264	130	80	78	88
Vitvi05_01chr05g07610	18	14	0	1980	2004	2358	2846	4442	4436	6714	5262	10	20	10	2478	1694	2062	3954	3810	5544	5610	5562
Vitvi05_01chr05g07620	318	199	145	1221	1158	1277	651	882	689	1267	867	251	289	312	1250	1202	1315	923	971	809	953	988
Vitvi05_01chr05g07630	2	3	0	17	18	4	15	30	16	20	17	14	20	4	14	12	4	14	19	13	23	2
Vitvi05_01chr05g07640	101	91	45	1177	1000	1291	2261	2234	2064	2433	2452	101	116	86	1404	1087	1446	2679	1854	2123	2098	1894
Vitvi05_01chr05g07650	0	0	0	0	0	0	0	0	0	2	0	0	0	0	0	0	0	0	2	0	0	4
Vitvi05_01chr05g07660	0	2	0	2	2	11	0	0	4	2	0	12	6	4	4	4	6	4	2	2	2	0
Vitvi05_01chr05g07670	412	234	116	2950	2890	4431	2527	2896	2650	3808	2915	424	472	426	3282	3457	4503	3188	2803	3103	3088	2822
Vitvi05_01chr05g07680	12	6	6	100	127	126	136	176	132	186	134	6	24	20	76	68	138	202	166	190	198	162
Vitvi05_01chr05g07690	0	0	0	0	0	0	0	0	0	0	0	0	0	0	0	0	0	0	0	0	0	0
Vitvi05_01chr05g07700	106	95	71	670	535	738	487	697	587	566	389	124	155	185	676	647	881	614	720	548	581	422
Vitvi05_01chr05g07710	0	0	0	0	3	14	4	4	2	2	5	0	0	0	8	0	6	2	4	5	2	1
Vitvi05_01chr05g07720	0	0	0	0	2	0	0	0	0	0	0	1	0	0	2	0	0	0	0	0	0	0
Vitvi05_01chr05g07730	650	292	168	2458	2055	3004	1109	970	1218	1196	1166	502	546	454	2568	2434	2756	1491	1078	1080	1156	976
Vitvi05_01chr05g07740	72	60	20	625	662	739	618	579	583	761	574	66	78	64	715	634	710	627	472	637	634	510
Vitvi05_01chr05g07750	4	6	4	354	376	487	533	428	244	420	284	4	20	8	436	414	421	513	338	325	308	261
Vitvi05_01chr05g07760	0	0	0	22	22	10	0	16	20	66	30	10	10	0	34	20	30	8	26	8	40	54
Vitvi05_01chr05g07770	0	0	0	110	44	84	34	56	60	128	66	0	0	0	84	86	34	106	70	88	58	90
Vitvi05_01chr05g07780	6	10	10	54	50	84	44	28	41	25	6	9	22	10	46	20	38	34	26	34	28	2
Vitvi05_01chr05g07790	223	204	141	1073	917	1249	2115	1462	1838	2250	2052	367	390	378	1126	937	1253	2624	1393	2064	2085	1507
Vitvi05_01chr05g07800	4	0	2	2	4	8	34	16	6	20	5	0	4	4	10	14	8	14	36	12	12	2
Vitvi05_01chr05g07810	0	0	0	0	0	0	0	0	0	0	1	0	0	0	0	0	0	0	0	0	0	0
Vitvi05_01chr05g07820	0	0	0	0	0	0	0	0	6	0	0	0	0	0	0	0	0	0	0	0	0	0
Vitvi05_01chr05g07830	329	245	96	2017	2044	2250	1067	845	960	1138	765	350	660	455	2798	1727	2542	849	915	806	950	596
Vitvi05_01chr05g07840	3869	2014	1661	700	500	724	36	16	42	50	36	3334	3194	2964	428	1052	324	66	10	56	38	36
Vitvi05_01chr05g07850	2721	1402	1150	1162	766	1102	307	234	253	332	397	2239	2462	2092	751	1486	898	491	184	256	293	308
Vitvi05_01chr05g07860	95	41	42	237	161	279	89	607	241	701	470	112	121	126	189	187	205	197	367	661	503	661
Vitvi05_01chr05g07870	5060	2366	2303	1575	1267	1651	299	241	237	480	477	3926	4304	3919	923	2460	1313	505	194	229	348	356
Vitvi05_01chr05g07880	440	337	208	2285	1945	2716	1909	1780	1931	2338	1841	510	657	450	2285	2405	2388	2360	1925	1707	2043	1502
Vitvi05_01chr05g07890	3	2	0	44	10	10	13	31	19	48	9	4	8	0	11	6	24	12	27	18	31	12
Vitvi05_01chr05g07900	0	0	0	14	4	0	4	2	10	2	8	0	0	0	2	0	8	2	0	2	0	0
Vitvi05_01chr05g07910	0	0	0	2	6	8	0	2	14	6	0	2	0	0	4	0	0	4	4	0	0	4
Vitvi05_01chr05g07920	0	0	0	0	3	2	0	0	0	0	6	0	0	0	0	0	1	0	3	0	2	0
Vitvi05_01chr05g07930	24	6	0	339	326	370	288	363	311	571	422	16	22	6	225	255	318	309	345	453	530	373
Vitvi05_01chr05g07940	0	0	0	2	1	1	2	0	0	0	2	0	0	0	0	0	0	6	1	0	0	0
Vitvi05_01chr05g07950	0	0	0	0	0	0	0	0	0	0	0	0	0	0	0	0	0	0	0	0	0	0
Vitvi05_01chr05g07960	0	0	0	6	8	12	4	8	8	4	0	0	0	0	6	0	2	0	0	4	2	0
Vitvi05_01chr05g07970	4	2	0	112	114	188	328	264	133	284	176	0	8	4	126	130	89	362	364	200	238	191
Vitvi05_01chr05g07980	59	46	16	273	244	333	483	553	564	715	391	68	62	52	346	228	280	616	488	586	549	417
Vitvi05_01chr05g07990	0	0	0	0	0	0	0	0	0	0	0	0	0	0	0	0	0	0	0	0	0	0
Vitvi05_01chr05g08000	0	0	0	32	38	19	44	26	46	46	41	8	0	0	24	26	46	73	55	33	32	51
Vitvi05_01chr05g08010	76	38	26	240	223	288	242	242	234	258	142	46	58	23	228	248	311	311	202	202	317	136
Vitvi05_01chr05g08020	12	18	8	136	86	106	150	164	110	173	172	12	14	15	99	103	165	191	129	138	129	153
Vitvi05_01chr05g08030	103	53	11	287	293	216	178	172	205	286	180	64	70	72	271	172	275	333	292	190	255	220
Vitvi05_01chr05g08040	2	8	0	106	156	184	224	248	166	202	138	14	14	2	124	78	148	240	242	202	198	139
Vitvi05_01chr05g08050	4485	4054	2853	228	277	310	37	18	86	60	12	5035	4845	5793	245	494	680	34	57	32	105	6
Vitvi05_01chr05g08060	2254	1264	823	403	429	615	95	58	85	52	45	1950	2283	1899	285	833	509	97	30	40	55	22
Vitvi05_01chr05g08070	8	4	1	10	7	21	1	2	6	3	7	30	6	2	12	27	30	6	1	0	1	4
Vitvi05_01chr05g08080	8	0	0	162	148	168	110	1275	322	1177	478	0	6	0	182	132	91	209	1226	974	1141	747
Vitvi05_01chr05g08090	0	0	0	0	4	0	0	0	0	0	0	0	0	0	4	0	0	0	0	0	1	1
Vitvi05_01chr05g08100	78	2	4	5941	4510	4100	2308	7234	3738	9818	4114	34	46	12	4622	5294	3872	4202	10376	7315	9010	4439
Vitvi05_01chr05g08110	140	116	94	1330	1142	1607	531	842	609	1705	1016	139	120	120	1376	1336	1372	821	574	1003	1114	1519
Vitvi05_01chr05g08120	0	0	0	110	42	44	54	35	110	100	44	0	2	0	137	36	70	104	54	76	131	54
Vitvi05_01chr05g08130	228	222	82	956	1127	1161	869	917	916	1306	1293	238	288	200	1089	1013	1039	1167	1011	1015	1156	1090
Vitvi05_01chr05g08140	0	0	0	0	11	18	0	2	2	3	0	0	0	0	20	8	3	19	0	0	0	2
Vitvi05_01chr05g08150	0	2	0	2	14	22	422	186	178	366	172	4	0	0	6	6	26	552	374	602	556	332
Vitvi05_01chr05g08160	0	0	0	734	422	683	374	652	936	1260	358	0	0	0	754	424	518	596	736	782	1271	358
Vitvi05_01chr05g08170	0	0	0	2	0	0	0	0	0	0	0	0	0	0	0	0	2	0	0	0	0	0
Vitvi05_01chr05g08180	0	0	0	0	0	0	0	0	0	0	0	0	0	0	0	0	0	0	0	0	0	0
Vitvi05_01chr05g08190	0	0	0	0	0	0	0	0	0	0	0	0	0	0	0	0	0	0	0	0	0	0
Vitvi05_01chr05g08200	0	0	0	0	0	0	0	0	0	0	0	0	0	0	0	0	0	0	0	0	0	0
Vitvi05_01chr05g08210	0	0	0	0	0	0	0	0	0	0	0	0	0	0	0	0	0	0	0	0	0	0
Vitvi05_01chr05g08220	0	0	0	0	0	0	0	0	0	0	0	0	0	0	0	0	0	0	0	0	0	0
Vitvi05_01chr05g08230	0	0	0	0	8	0	0	3	0	0	0	0	0	0	0	0	4	0	15	0	2	0
Vitvi05_01chr05g08240	0	0	0	233	108	207	54	168	104	144	123	8	0	4	125	225	131	69	188	156	162	122
Vitvi05_01chr05g08250	0	0	0	0	0	0	0	0	0	0	2	0	0	0	0	0	0	2	0	0	0	0
Vitvi05_01chr05g08260	0	0	0	2	2	0	0	2	0	0	0	0	0	0	0	0	4	0	0	0	0	2
Vitvi05_01chr05g08270	0	0	0	0	0	0	0	0	0	0	0	0	0	0	0	0	0	0	0	0	0	0
Vitvi05_01chr05g08280	0	0	0	0	0	0	0	0	0	0	0	0	0	0	0	0	0	0	0	0	0	0
Vitvi05_01chr05g08290	1158	508	402	1308	771	1339	400	563	519	707	470	1042	1238	988	1282	1016	1195	690	518	500	505	441
Vitvi05_01chr05g08300	20	16	8	403	293	389	162	149	298	271	134	8	18	6	377	388	276	216	151	180	274	136
Vitvi05_01chr05g08310	0	0	0	0	0	0	0	0	0	2	0	0	0	0	0	4	2	0	0	6	0	0
Vitvi05_01chr05g08320	0	0	0	0	0	0	0	0	0	0	0	0	0	0	0	0	0	0	0	0	0	0
Vitvi05_01chr05g08330	0	0	0	16	10	12	0	0	0	0	4	0	0	0	6	2	0	6	4	0	4	0
Vitvi05_01chr05g08340	16	8	2	4748	2213	4724	2523	2842	2541	1796	1354	32	30	16	2978	2433	2535	1957	2490	1258	1445	1029
Vitvi05_01chr05g08350	0	0	0	0	0	0	0	0	0	0	0	0	0	0	0	0	0	0	0	0	0	0
Vitvi05_01chr05g08360	0	2	0	1056	1132	1306	5516	3785	4089	4493	4070	4	2	4	1184	796	1300	6043	3674	3876	3916	3691
Vitvi05_01chr05g08370	0	0	0	0	0	0	0	0	0	0	0	0	0	0	0	0	0	0	0	0	0	0
Vitvi05_01chr05g08380	0	0	0	26	8	8	0	2	0	0	1	0	0	0	0	4	0	0	2	8	4	4
Vitvi05_01chr05g08390	6	8	0	215	212	267	248	388	275	321	218	8	16	8	288	214	262	301	446	340	352	205
Vitvi05_01chr05g08400	38	24	14	1775	1750	2396	9657	7391	10822	9802	8037	56	98	76	1977	1488	2546	11894	8018	8345	8894	6320
Vitvi05_01chr05g08410	0	0	0	0	0	0	0	1	0	0	1	0	0	0	0	0	0	0	0	0	0	0
Vitvi05_01chr05g08420	14701	9641	7174	6859	6449	7226	9211	7192	7974	10336	7018	12950	14575	13768	6780	6266	7026	10878	7287	6867	7805	5794
Vitvi05_01chr05g08430	8	8	6	0	0	0	0	0	0	0	0	4	8	7	0	0	2	0	0	0	0	0
Vitvi05_01chr05g08440	414	306	204	630	362	748	602	1409	1016	1342	709	318	380	340	550	402	530	764	1626	915	1203	746
Vitvi05_01chr05g08450	14	8	12	48	60	42	1918	470	2100	2992	1968	8	20	8	90	50	90	2064	560	1574	3279	1670
Vitvi05_01chr05g08460	147	67	93	226	221	211	139	133	140	134	104	119	97	124	205	244	207	170	139	98	148	124
Vitvi05_01chr05g08470	4	2	2	8	16	18	10	6	18	6	2	8	2	18	14	16	15	10	4	2	6	6
Vitvi05_01chr05g08480	26	16	0	478	268	300	1096	1010	752	1140	593	28	14	6	416	186	271	1106	1553	815	945	494
Vitvi05_01chr05g08490	5	0	0	34	6	26	1778	2404	1538	1240	581	0	0	0	46	8	16	2243	3212	1549	1915	952
Vitvi05_01chr05g08500	1548	935	806	1858	1572	1821	1083	1511	1418	2351	1591	1269	1420	1506	1776	1648	1690	1923	1490	1702	1900	1788
Vitvi05_01chr05g08510	13	6	6	12	8	19	0	0	9	0	6	6	16	2	8	16	18	10	2	0	0	0
Vitvi05_01chr05g08520	2886	2109	1292	1920	1625	1702	3036	4104	4034	5568	4740	2597	2717	2416	1872	1609	1776	3930	3738	4917	4986	4913
Vitvi05_01chr05g08530	0	2	0	28	42	32	10	55	16	42	34	0	2	0	20	22	42	18	50	12	17	18
Vitvi05_01chr05g08540	2000	1386	831	6017	4957	7276	1937	1808	2053	2184	1341	2040	2295	2077	5118	5845	5707	2298	2089	1587	1862	1272
Vitvi05_01chr05g08550	0	0	0	3	6	0	0	0	0	0	0	0	0	0	2	1	2	9	4	0	1	0
Vitvi05_01chr05g08560	0	0	0	14	19	29	15	11	5	17	11	2	0	0	46	20	43	18	28	24	10	14
Vitvi05_01chr05g08570	0	0	0	1	7	10	0	10	0	4	6	0	2	0	12	19	13	14	19	14	9	5
Vitvi05_01chr05g08580	0	0	0	0	0	0	0	0	0	1	0	0	0	0	2	0	0	3	0	0	2	0
Vitvi05_01chr05g08590	118	16	10	763	500	880	329	758	284	730	465	24	28	16	795	381	746	325	1122	531	651	485
Vitvi05_01chr05g08600	6	2	0	32	34	44	66	56	58	62	40	0	2	4	58	34	60	130	54	64	46	58
Vitvi05_01chr05g08610	13650	8623	5886	3796	3120	4548	2324	1330	1206	3466	2616	14148	13785	12405	3852	3628	8756	3880	1770	2450	2786	1868
Vitvi05_01chr05g08620	0	0	0	0	0	0	10	30	2	8	44	2	2	0	0	0	4	18	22	16	22	22
Vitvi05_01chr05g08630	18	2	2	1733	1457	2341	236	451	800	1268	1006	14	26	6	2288	870	2760	467	682	1210	1243	1090
Vitvi05_01chr05g08640	0	0	1	12	1	16	0	0	8	14	10	0	0	0	22	2	16	3	6	22	5	2
Vitvi05_01chr05g08650	2454	1606	1112	4156	3877	4408	5692	5255	5427	6359	4776	1916	2229	2012	4007	3601	3709	7593	5607	4511	5440	4094
Vitvi05_01chr05g08660	0	0	0	0	0	0	0	0	0	0	0	0	0	0	0	0	0	0	0	0	0	0
Vitvi05_01chr05g08670	0	0	0	0	0	0	0	0	0	0	0	0	0	0	0	0	2	0	0	0	0	0
Vitvi05_01chr05g08680	0	0	0	14	2	2	4	0	10	2	0	0	0	0	0	0	8	10	0	6	2	0
Vitvi05_01chr05g08690	0	0	0	0	0	0	0	4	0	0	0	0	0	2	0	0	0	2	0	0	0	0
Vitvi05_01chr05g08700	0	0	0	0	0	0	0	0	0	0	0	0	0	0	0	0	0	0	2	0	0	0
Vitvi05_01chr05g08710	0	0	0	0	0	0	0	0	0	0	0	0	0	0	0	0	0	0	0	0	0	0
Vitvi05_01chr05g08720	0	0	0	0	0	0	2	12	0	8	2	0	0	0	3	0	0	6	0	0	0	0
Vitvi05_01chr05g08730	0	0	0	0	0	2	0	0	0	0	0	0	0	0	0	0	0	0	0	0	0	0
Vitvi05_01chr05g08740	0	4	0	0	0	0	0	0	4	0	0	0	0	0	4	0	10	0	0	0	4	0
Vitvi05_01chr05g08750	0	0	0	0	0	0	0	0	0	0	0	0	0	0	0	0	0	0	0	2	0	0
Vitvi05_01chr05g08760	16	4	2	8	12	8	10	2	8	4	10	14	6	0	5	4	6	20	8	3	6	0
Vitvi05_01chr05g08770	0	0	0	0	0	0	0	0	0	0	0	0	0	0	0	0	0	0	0	0	0	0
Vitvi05_01chr05g08780	12	6	6	26	8	24	2	6	22	62	14	12	0	0	46	20	8	18	8	10	54	16
Vitvi05_01chr05g08790	0	0	0	12	7	4	25	36	11	15	20	0	4	0	20	8	19	54	33	22	18	32
Vitvi05_01chr05g08800	2	0	0	8	12	12	8	6	16	4	8	0	0	0	10	6	3	12	2	7	18	2
Vitvi05_01chr05g08810	62	34	12	84	76	44	4	0	34	48	8	28	28	4	40	86	86	26	0	4	32	12
Vitvi05_01chr05g08820	0	0	0	2	9	13	58	29	78	48	18	0	0	0	6	8	2	90	52	36	104	35
Vitvi05_01chr05g08830	0	0	0	6	16	10	8	0	4	4	2	0	0	0	4	10	0	0	0	2	4	0
Vitvi05_01chr05g08840	0	0	0	8	0	0	9	4	2	4	2	0	0	0	0	4	0	11	0	2	7	4
Vitvi05_01chr05g08850	0	0	0	0	0	0	0	0	0	0	0	0	0	0	0	0	0	0	0	0	0	0
Vitvi05_01chr05g08860	0	0	0	8	8	36	3	18	10	20	18	0	2	0	20	18	20	4	4	10	14	6
Vitvi05_01chr05g08870	0	0	0	0	0	2	0	0	4	0	8	0	0	0	6	0	0	0	2	1	0	6
Vitvi05_01chr05g08880	0	0	0	0	0	0	0	0	0	0	0	0	0	0	0	0	0	0	0	0	0	0
Vitvi05_01chr05g08890	0	0	0	0	0	0	0	0	0	0	0	0	0	0	0	0	0	0	0	0	0	0
Vitvi05_01chr05g08900	0	0	0	0	0	0	0	0	0	0	0	0	0	0	0	0	0	0	0	0	0	0
Vitvi05_01chr05g08910	0	0	4	6	2	12	8	16	2	8	8	4	0	4	4	4	5	6	4	8	18	2
Vitvi05_01chr05g08920	26	16	11	37	4	22	10	11	6	10	2	46	30	29	4	4	17	24	8	14	9	0
Vitvi05_01chr05g08930	9	1	1	26	11	37	34	46	38	94	134	5	5	5	20	4	38	42	40	45	50	82
Vitvi05_01chr05g08940	0	0	0	0	0	0	0	0	0	0	0	0	0	0	0	0	0	0	0	0	0	0
Vitvi05_01chr05g08950	0	0	0	1	3	1	2	2	6	0	1	0	0	0	1	2	1	0	2	0	3	0
Vitvi05_01chr05g08960	0	0	0	32	14	10	7	25	30	23	2	0	0	0	16	7	0	6	8	13	28	3
Vitvi05_01chr05g08970	96	58	34	5027	3360	4209	1602	3404	3116	2903	1347	96	112	56	1829	4285	1265	1346	1857	1752	3695	1528
Vitvi05_01chr05g08980	0	0	0	78	28	48	69	182	36	114	66	0	0	0	22	24	10	48	102	40	44	98
Vitvi05_01chr05g08990	0	0	0	0	0	0	0	0	0	0	6	0	0	0	0	0	0	0	0	0	0	0
Vitvi05_01chr05g09000	2866	1154	1543	192	57	114	8	14	82	242	30	1420	992	733	127	73	67	42	9	28	161	50
Vitvi05_01chr05g09010	106	54	28	6786	6740	6730	23985	25212	24868	28894	22453	103	84	92	9016	5046	8592	31542	28394	23789	24892	19113
Vitvi05_01chr05g09020	10	2	2	1890	1428	2191	2903	3455	3825	4245	2970	14	40	14	1372	1542	1378	3120	3498	3234	3892	2378
Vitvi05_01chr05g09030	0	0	0	0	2	0	0	6	4	4	0	4	0	0	16	6	6	21	4	7	6	7
Vitvi05_01chr05g09040	0	0	0	0	0	0	0	0	0	0	0	0	0	4	0	0	8	2	0	0	0	0
Vitvi05_01chr05g09050	0	0	0	0	0	0	0	0	0	0	0	0	0	0	0	0	0	0	0	0	0	0
Vitvi05_01chr05g09060	400	187	108	1477	1036	1597	394	524	485	539	365	316	427	318	1278	1414	1264	555	534	413	388	442
Vitvi05_01chr05g09070	0	1	0	12	12	9	1	9	5	15	5	4	0	0	12	10	18	6	9	2	8	0
Vitvi05_01chr05g09080	0	4	0	15	30	29	16	16	10	8	2	2	10	0	17	24	27	14	3	3	15	1
Vitvi05_01chr05g09090	3076	2106	1668	2305	1659	2571	1600	1533	1276	1927	1897	2737	2870	2749	1751	2476	2020	1693	1765	1598	1598	1723
Vitvi05_01chr05g09100	0	0	0	1	0	5	0	2	1	0	0	0	0	4	0	0	1	1	0	0	2	4
Vitvi05_01chr05g09110	0	0	0	0	0	0	0	0	0	0	0	0	0	0	0	0	0	0	0	0	0	0
Vitvi05_01chr05g09120	1110	600	308	9146	7720	10017	4612	5822	5694	7913	4726	883	1302	869	9058	9337	9606	5772	6311	6143	6834	4616
Vitvi05_01chr05g09130	366	300	230	11446	7136	13252	6566	6394	8044	6852	5086	372	330	502	9762	6186	10132	6116	5948	4722	5046	3380
Vitvi05_01chr05g09140	1810	1420	592	15132	10361	15700	14591	20877	17215	28046	20260	1524	1969	1200	11519	7732	11078	17095	19410	18316	18224	16512
Vitvi05_01chr05g09150	645	448	284	1439	1062	1254	958	924	975	1281	885	539	578	649	1116	1177	1240	1150	883	775	1048	791
Vitvi05_01chr05g09160	400	88	14	4084	2762	2040	1054	9060	4654	10219	5304	198	432	80	2978	5224	1716	2406	10256	5228	7898	6030
Vitvi05_01chr05g09170	788	422	284	1156	829	1272	787	946	1005	1311	858	536	486	584	1094	1008	948	1277	940	1127	1214	1091
Vitvi05_01chr05g09180	409	218	86	378	328	364	162	184	284	378	164	236	243	168	432	435	354	340	290	224	362	234
Vitvi05_01chr05g09190	2890	1758	1030	842	1068	986	2402	716	1646	1180	690	2617	2944	1962	1136	880	1260	2498	852	768	922	564
Vitvi05_01chr05g09200	32	32	20	252	312	438	470	364	366	476	268	22	26	20	286	274	362	630	394	326	322	198
Vitvi05_01chr05g09210	737	375	195	6968	5927	8497	5249	4394	5204	3852	3237	506	716	529	6135	7520	7036	6109	4035	3383	3686	2438
Vitvi05_01chr05g09220	156	68	56	2416	2138	2862	7753	8220	8502	7386	7426	118	154	132	2255	2388	2044	7862	6961	6662	5975	5678
Vitvi05_01chr05g09230	2851	1502	1370	1812	1358	1789	721	790	664	926	684	2226	2712	2108	1374	1624	1500	746	988	749	943	555
Vitvi05_01chr05g09240	205	149	105	1213	1063	1648	1605	1261	1281	1176	1082	178	219	193	1084	1575	1430	1846	1236	1083	1091	865
Vitvi05_01chr05g09250	34	41	28	537	833	943	1897	2896	1751	2363	1978	74	102	60	1132	874	1590	2650	2678	2426	2781	2109
Vitvi05_01chr05g09260	0	0	0	2	0	0	0	0	0	0	0	0	0	0	0	0	0	0	0	0	0	0
Vitvi05_01chr05g09270	1587	1103	566	3659	2865	4223	1126	994	1092	1434	1206	1581	1601	1576	3276	3989	3341	1389	1037	1074	1193	1147
Vitvi05_01chr05g09280	904	630	340	665	628	795	654	769	885	1162	712	788	1066	1032	789	710	749	973	846	924	913	751
Vitvi05_01chr05g09290	6	2	0	34	30	42	82	54	76	56	40	0	6	0	46	52	52	126	52	50	54	54
Vitvi05_01chr05g09300	0	0	0	0	0	0	0	0	0	0	0	0	0	0	0	0	0	0	0	0	0	0
Vitvi05_01chr05g09310	348	120	96	1874	1398	1504	852	582	592	910	480	206	206	86	1226	3632	748	1048	502	542	712	628
Vitvi05_01chr05g09320	0	0	0	0	0	0	0	0	0	0	0	0	0	0	0	0	0	0	0	0	0	0
Vitvi05_01chr05g09330	66	32	20	12001	7936	13147	11630	14593	11513	15568	10958	52	102	16	10337	10212	8251	12444	17220	11663	11883	9373
Vitvi05_01chr05g09340	54	38	24	640	538	664	523	582	531	760	672	54	136	82	601	541	567	680	622	629	686	681
Vitvi05_01chr05g09350	28	0	6	34	34	32	26	14	24	32	4	4	12	8	26	28	32	36	34	8	34	16
Vitvi05_01chr05g09360	240	130	106	722	630	787	448	485	436	575	413	213	206	280	630	664	628	793	598	420	522	346
Vitvi05_01chr05g09370	14	4	10	10	16	38	16	12	4	11	9	15	8	8	26	36	36	13	18	2	13	0
Vitvi05_01chr05g09380	1754	997	446	1394	1219	1148	1181	1974	1560	2068	1351	1671	2052	1632	1028	1378	1042	1677	1937	1551	1627	1161
Vitvi05_01chr05g09390	26	4	14	24	46	110	26	70	26	26	10	16	24	6	66	60	87	27	99	26	36	20
Vitvi05_01chr05g09400	752	578	472	262	182	264	162	314	220	422	266	814	688	832	262	306	264	226	286	324	344	230
Vitvi05_01chr05g09410	0	0	0	79	76	128	42	40	32	98	12	8	4	6	81	82	74	49	26	54	90	20
Vitvi05_01chr05g09420	64	14	6	1444	953	1868	865	1019	754	1199	745	52	49	22	1386	1319	1478	943	1044	792	813	811
Vitvi05_01chr05g09430	0	0	0	3	5	6	4	5	3	1	0	0	0	0	8	8	2	2	0	0	2	2
Vitvi05_01chr05g09440	64	54	34	3779	3557	4729	7512	6035	6685	6579	5876	64	90	60	3804	3764	4595	8449	5610	5747	5911	4374
Vitvi05_01chr05g09450	92	56	54	684	301	546	54	34	28	108	80	60	32	20	563	407	365	10	4	48	64	100
Vitvi05_01chr05g09460	1696	1157	973	4337	3968	4514	2653	2722	2572	5130	3822	1224	1511	1348	4238	4085	3865	4187	1870	3371	3998	4517
Vitvi05_01chr05g09470	2759	738	544	26140	16368	24432	28667	34254	20740	20902	18735	2278	2894	2024	21953	24009	22636	32604	42181	16184	19529	17446
Vitvi05_01chr05g09480	2	0	0	1	0	4	4	1	10	16	19	0	0	0	3	5	0	17	23	14	4	6
Vitvi05_01chr05g09490	10	2	0	2	2	0	10	0	6	4	0	0	8	4	0	0	0	4	0	0	2	0
Vitvi05_01chr05g09500	1076	608	299	2590	2225	3363	1304	866	597	903	891	995	1278	1018	1826	2685	2705	1290	842	654	772	722
Vitvi05_01chr05g09510	0	0	0	8	36	61	68	16	44	42	18	0	0	1	42	10	47	48	22	24	30	10
Vitvi05_01chr05g09520	0	0	0	0	0	0	0	0	0	0	0	0	0	0	0	0	0	0	0	0	0	0
Vitvi05_01chr05g09530	2	10	0	10	0	0	0	3	9	2	4	0	2	4	2	0	0	4	4	2	0	2
Vitvi05_01chr05g09540	366	368	327	148	100	84	184	142	122	136	106	474	216	500	98	154	72	258	174	132	160	86
Vitvi05_01chr05g09550	318	136	40	9649	5722	8061	5460	4375	5451	5364	3470	293	414	170	8234	7236	6357	6892	6464	4697	5542	3292
Vitvi05_01chr05g09560	5	0	0	14	9	12	5	12	6	13	1	0	1	0	5	24	18	24	15	13	9	9
Vitvi05_01chr05g09570	2251	1176	899	5596	4332	6422	4013	4504	4136	5644	4270	1963	2257	2089	5435	5218	5491	4753	5099	4415	4643	4070
Vitvi05_01chr05g09580	0	0	0	0	0	0	0	0	0	0	0	2	2	0	0	0	0	0	0	0	0	0
Vitvi05_01chr05g09590	4	6	4	0	0	0	0	2	2	0	0	2	16	0	4	0	0	0	6	0	0	0
Vitvi05_01chr05g09600	0	0	0	0	0	0	0	0	0	0	0	2	4	4	0	8	0	0	0	0	0	0
Vitvi05_01chr05g09610	25	18	2	4	1	5	8	10	14	18	9	18	53	26	19	4	9	6	22	33	35	13
Vitvi05_01chr05g09620	14	20	14	273	279	246	521	1967	1348	2377	1150	26	22	30	326	215	310	748	2356	2018	2474	1511
Vitvi05_01chr05g09630	14	21	6	8	0	0	10	8	8	2	8	20	30	16	6	0	0	4	2	4	11	8
Vitvi05_01chr05g09640	526	202	128	3318	3010	3805	1089	1113	1338	1563	1130	366	457	444	3308	3009	3678	1543	1093	1235	1652	1055
Vitvi05_01chr05g09650	0	0	0	0	0	0	0	0	0	0	0	0	0	0	0	0	0	0	0	0	0	0
Vitvi05_01chr05g09660	404	280	210	618	459	609	415	185	306	301	216	492	499	406	415	521	464	352	286	288	324	173
Vitvi05_01chr05g09670	20	20	8	136	164	220	194	293	162	269	150	14	17	19	182	112	150	358	200	226	237	158
Vitvi05_01chr05g09680	0	4	2	24	10	10	2	6	16	9	0	0	0	0	14	12	18	15	16	4	9	9
Vitvi05_01chr05g09690	0	0	0	0	0	0	0	0	0	0	0	0	0	0	1	0	0	0	2	0	0	0
Vitvi05_01chr05g09700	46	26	34	81	79	60	17	27	43	33	14	54	36	40	104	74	85	14	14	12	24	19
Vitvi05_01chr05g09710	1561	1177	873	3410	2596	4052	2449	2667	2388	2131	1584	1598	2014	1584	3161	3402	3275	2805	2493	1853	2167	1358
Vitvi05_01chr05g09720	0	0	0	4	2	0	0	1	4	6	0	0	0	0	8	0	0	0	2	2	0	0
Vitvi05_01chr05g09730	0	0	0	0	0	0	0	0	0	0	0	0	0	0	0	0	0	0	0	0	0	1
Vitvi05_01chr05g09740	0	4	0	36	18	16	2	34	14	44	20	0	2	0	44	24	10	8	34	28	41	41
Vitvi05_01chr05g09750	5	0	0	8	0	4	0	6	12	6	12	0	2	0	18	4	8	8	8	10	8	6
Vitvi05_01chr05g09760	6971	4198	3259	19322	14684	22988	6796	6182	7139	5791	3774	7147	7351	6921	18157	20989	20835	8793	6995	4807	5931	3321
Vitvi05_01chr05g09770	42382	23080	22243	12	24	6	0	0	2	0	0	29701	21835	30562	6	8	4	2	0	0	0	0
Vitvi05_01chr05g09780	8787	4577	4943	22	12	10	2	0	0	0	2	7384	5957	7827	6	8	6	0	0	2	4	0
Vitvi05_01chr05g09790	9614	5514	8132	0	0	0	0	0	0	0	0	9127	4071	8646	0	0	0	0	0	0	0	0
Vitvi05_01chr05g09800	0	0	0	0	0	0	0	0	0	0	0	0	0	0	0	0	0	0	0	0	0	0
Vitvi05_01chr05g09810	0	0	0	0	0	0	0	0	0	0	0	0	0	0	0	0	0	0	0	0	0	0
Vitvi05_01chr05g09820	0	0	0	0	0	0	0	0	0	0	0	0	0	0	0	0	0	0	0	0	0	0
Vitvi05_01chr05g09830	0	0	0	0	0	0	0	0	0	0	0	0	0	0	0	0	0	0	0	0	0	0
Vitvi05_01chr05g09840	17300	8464	9730	6	30	8	0	0	0	0	0	13804	9402	12352	0	0	4	0	0	0	0	0
Vitvi05_01chr05g09850	2	0	2	0	0	0	0	0	0	0	0	0	0	2	0	0	0	0	0	0	0	0
Vitvi05_01chr05g09860	290535	213265	190291	96	46	20	6	0	4	6	6	272042	261351	294557	94	88	44	10	2	12	4	2
Vitvi05_01chr05g09870	9528	5891	7010	2	0	0	0	0	0	0	0	6457	6728	8808	0	4	0	0	0	2	0	0
Vitvi05_01chr05g09880	0	0	0	0	0	0	0	0	0	0	0	0	0	0	0	0	0	0	0	0	0	0
Vitvi05_01chr05g09890	0	0	2	0	0	0	0	0	0	0	0	4	0	2	0	0	0	0	0	0	0	0
Vitvi05_01chr05g09900	169122	103974	123413	68	28	78	0	0	0	0	0	166236	104570	144036	70	52	38	0	0	4	0	0
Vitvi05_01chr05g09910	76	41	23	2535	1836	2591	320	247	391	389	212	99	124	93	2071	2556	2210	457	365	280	383	251
Vitvi05_01chr05g09920	0	0	0	0	0	0	0	0	0	0	0	0	0	0	0	0	0	0	0	0	0	0
Vitvi05_01chr05g09930	2506	1436	946	5565	5235	5307	2377	1185	3130	3098	1725	2403	2755	2535	5287	6695	4936	3403	1565	2579	2641	1943
Vitvi05_01chr05g09940	0	0	0	0	0	0	0	0	0	0	0	0	0	0	0	0	0	0	0	0	0	0
Vitvi05_01chr05g09950	1370	1078	961	2803	2698	2733	2106	1587	1877	1509	1035	1478	1400	1500	1812	4106	2055	2554	1875	1136	1620	943
Vitvi05_01chr05g09960	0	0	2	2	0	0	0	0	0	0	0	1	0	0	0	0	0	0	0	0	0	0
Vitvi05_01chr05g09970	0	0	0	0	0	0	0	0	0	0	0	0	0	0	0	0	0	0	0	0	0	0
Vitvi05_01chr05g09980	14	20	0	10	12	12	0	8	2	0	0	8	30	18	50	44	68	0	10	0	0	0
Vitvi05_01chr05g09990	12	2	2	222	246	226	186	358	238	357	214	10	6	0	186	223	204	160	378	178	224	166
Vitvi05_01chr05g10000	0	0	0	0	0	0	0	0	0	0	0	0	0	0	0	0	0	0	0	0	0	0
Vitvi05_01chr05g10010	0	0	0	0	0	0	0	0	0	0	0	0	0	0	0	0	0	0	0	0	0	0
Vitvi05_01chr05g10020	0	0	0	4	6	0	0	0	0	0	0	0	0	0	2	6	0	0	0	0	0	0
Vitvi05_01chr05g10030	3440	1823	1235	5623	6382	5964	1069	264	1495	692	1945	2951	3499	2782	4082	7025	4289	1482	226	1509	458	926
Vitvi05_01chr05g10040	952	418	168	766	534	738	202	148	204	200	132	516	682	766	468	878	540	222	214	200	224	68
Vitvi05_01chr05g10050	14	10	2	0	0	0	0	0	0	0	0	2	4	2	0	0	0	0	0	0	0	0
Vitvi05_01chr05g10060	0	0	0	7	11	16	2	4	8	2	0	0	0	0	5	4	9	8	4	9	11	7
Vitvi05_01chr05g10070	30	18	2	1448	1054	1570	1444	1105	917	1098	1060	8	28	12	1216	1250	1224	1420	1192	956	799	737
Vitvi05_01chr05g10080	0	0	0	0	2	8	18	0	0	8	8	0	0	0	0	2	8	8	2	0	4	8
Vitvi05_01chr05g10090	0	0	0	0	0	0	0	0	0	0	0	0	0	0	0	0	0	0	0	0	0	2
Vitvi05_01chr05g10100	0	0	0	0	0	0	0	0	0	0	0	0	0	0	0	0	0	0	4	0	0	0
Vitvi05_01chr05g10110	24	2	12	92	110	46	44	64	82	144	60	22	28	14	126	94	78	60	60	116	132	66
Vitvi05_01chr05g10120	0	0	0	0	4	0	0	2	0	0	0	0	0	0	0	2	2	2	0	4	0	0
Vitvi05_01chr05g10130	750	594	358	1298	1168	1477	470	604	558	702	358	664	900	653	1136	1496	1310	722	664	512	644	394
Vitvi05_01chr05g10140	0	0	0	0	0	0	0	0	0	0	10	0	0	0	0	0	0	0	0	0	0	0
Vitvi05_01chr05g10150	1627	1134	780	2968	2169	2768	1004	1096	1184	1354	936	1486	1408	1737	2138	3149	2426	1386	1348	1132	1204	779
Vitvi05_01chr05g10160	335	277	153	785	820	834	1000	1143	949	1442	1178	376	369	330	731	941	902	1237	1009	1032	1216	1139
Vitvi05_01chr05g10170	0	2	2	42	8	6	2	2	2	16	0	12	4	2	8	4	18	2	0	8	6	2
Vitvi05_01chr05g10180	0	0	0	0	0	0	0	0	0	0	0	0	0	0	2	0	0	0	0	0	2	0
Vitvi05_01chr05g10190	2066	1133	737	2686	2496	3288	1272	1732	1339	2357	1656	1609	1949	1698	2513	3090	2669	1437	1901	1594	2102	1769
Vitvi05_01chr05g10200	0	0	2	0	0	0	0	0	0	0	0	0	2	0	0	0	0	0	0	0	0	0
Vitvi05_01chr05g10210	1420	1129	1008	1719	1400	1822	674	1076	827	2021	1159	1352	1236	1477	1904	1774	1871	918	1001	1188	1496	1354
Vitvi05_01chr05g10220	178	94	76	620	370	801	995	528	807	711	483	144	158	168	498	560	527	1035	541	557	533	362
Vitvi05_01chr05g10230	44	32	10	221	139	299	144	275	235	196	119	37	63	46	103	148	97	175	259	168	228	108
Vitvi05_01chr05g10240	0	0	0	0	0	0	0	0	0	0	0	0	0	0	0	0	0	0	0	3	0	0
Vitvi05_01chr05g10250	6	0	0	0	0	0	0	0	0	0	4	0	0	0	0	0	0	0	2	0	0	0
Vitvi05_01chr05g10260	32	30	10	35	35	33	11	17	7	10	5	28	34	30	13	26	14	11	7	9	6	12
Vitvi05_01chr05g10270	78	48	41	99	59	73	17	24	16	24	14	48	69	72	38	115	54	21	13	15	10	13
Vitvi05_01chr05g10280	0	0	0	0	0	0	0	0	0	0	0	0	0	0	0	0	0	0	0	0	0	0
Vitvi05_01chr05g10290	0	0	0	0	0	0	0	0	0	0	0	0	0	0	0	0	0	0	0	0	0	0
Vitvi05_01chr05g10300	86	40	7	171	147	160	122	76	95	79	61	64	109	68	150	144	122	147	64	70	67	19
Vitvi05_01chr05g10310	120	74	22	1763	1124	1631	1359	1606	1561	1563	788	113	166	96	1419	1121	1180	1452	1867	1224	1402	759
Vitvi05_01chr05g10320	264	144	70	26	68	70	1473	863	824	905	876	190	325	241	20	12	44	2125	1234	949	749	649
Vitvi05_01chr05g10330	2084	1110	682	2465	1979	2594	584	400	436	448	496	1834	2162	2210	1181	2917	1367	689	390	369	364	372
Vitvi05_01chr05g10340	0	4	0	26	20	16	56	40	26	35	42	0	4	0	10	10	14	72	46	36	56	28
Vitvi05_01chr05g10350	0	0	0	0	0	0	0	0	0	0	0	0	0	0	1	0	0	0	0	0	0	0
Vitvi05_01chr05g10360	0	0	0	0	0	2	3	6	2	1	0	0	0	0	2	0	0	2	2	2	2	0
Vitvi05_01chr05g10370	0	0	0	53	26	26	21	28	18	27	34	1	6	2	27	10	30	15	13	8	14	23
Vitvi05_01chr05g10380	0	0	0	6	6	2	0	0	0	1	0	0	0	0	1	0	0	6	2	0	0	2
Vitvi05_01chr05g10390	0	0	4	0	0	0	0	0	0	0	0	0	0	0	0	0	0	0	0	0	0	0
Vitvi05_01chr05g10400	714	310	184	1810	1217	1631	2831	3386	3897	4051	2906	495	590	587	1417	1394	1166	2968	2968	3147	3619	2631
Vitvi05_01chr05g10410	3172	1922	1090	5997	4174	4986	1449	1265	2702	1837	1351	2814	3761	2764	3628	5339	4023	1994	1362	1590	1662	919
Vitvi05_01chr05g10420	3048	1822	1184	2688	1735	1639	269	207	424	347	129	2853	3271	2807	1583	2292	1714	294	182	193	389	189
Vitvi05_01chr05g10430	0	0	0	0	0	0	0	0	0	0	0	0	0	0	0	0	0	0	0	0	0	0
Vitvi05_01chr05g10440	802	452	266	3637	2942	3742	4215	3197	3826	3349	3170	828	825	798	2758	3501	3170	4426	2834	2315	2631	2220
Vitvi05_01chr05g10450	2258	1596	758	60	72	16	6	24	8	12	36	2117	2654	2311	22	120	34	22	30	26	28	18
Vitvi05_01chr05g10460	0	0	0	0	0	4	0	0	0	0	0	0	6	2	0	0	12	4	0	0	0	0
Vitvi05_01chr05g10470	210	131	87	134	124	98	87	82	34	105	86	224	247	243	87	195	56	100	120	70	58	76
Vitvi05_01chr05g10480	0	0	0	82	22	32	322	778	258	743	388	0	0	0	42	4	20	421	1225	487	708	463
Vitvi05_01chr05g10490	3309	2031	1652	542	465	440	171	281	226	411	267	2255	2356	2519	364	598	418	182	213	184	316	286
Vitvi05_01chr05g10500	731	420	299	3183	2775	4440	1981	1780	1729	1254	1643	618	604	650	2657	3818	3227	2351	1172	1072	991	1027
Vitvi05_01chr05g10510	0	0	0	4	6	14	10	36	14	62	34	0	0	0	4	18	20	4	56	26	44	26
Vitvi05_01chr05g10520	824	396	294	30	74	2	0	2	2	0	10	672	1006	556	18	24	22	6	0	2	2	0
Vitvi05_01chr05g10530	1670	1036	794	6	0	0	0	0	0	0	0	948	1334	1000	0	0	4	0	0	0	0	0
Vitvi05_01chr05g10540	3506	1948	1226	893	1204	524	10	0	2	2	26	3482	4988	3570	462	1724	512	8	0	14	16	12
Vitvi05_01chr05g10550	0	0	0	0	0	0	0	0	0	0	0	0	0	0	0	0	0	0	0	0	0	0
Vitvi05_01chr05g10560	316	332	112	30	18	8	0	6	26	20	4	234	646	382	42	52	34	0	0	2	24	4
Vitvi05_01chr05g10570	0	0	0	0	0	0	0	0	0	0	0	0	0	0	0	0	0	0	0	0	0	0
Vitvi05_01chr05g10580	0	0	0	2	0	0	0	0	0	0	0	4	2	4	2	0	0	0	0	0	0	0
Vitvi05_01chr05g10590	0	0	0	0	0	0	0	0	0	0	0	0	0	0	0	0	0	0	0	0	0	0
Vitvi05_01chr05g10600	0	0	0	0	0	0	0	0	0	0	0	16	2	0	0	0	0	0	0	0	0	0
Vitvi05_01chr05g10610	0	0	0	0	0	0	0	0	0	0	0	0	0	0	0	0	0	0	0	0	0	0
Vitvi05_01chr05g10620	0	0	0	0	0	0	0	0	0	0	0	0	0	0	0	0	0	0	0	0	0	0
Vitvi05_01chr05g10630	0	0	0	0	0	0	0	0	0	4	0	0	0	0	6	4	2	0	0	0	2	0
Vitvi05_01chr05g10640	0	0	0	0	0	0	0	0	0	0	0	0	0	0	0	0	0	0	0	0	0	0
Vitvi05_01chr05g10650	1	0	2	0	0	0	0	0	0	0	0	0	1	2	0	4	0	0	0	0	0	0
Vitvi05_01chr05g10660	0	0	0	0	0	0	0	0	0	0	0	0	0	0	0	0	0	0	0	0	0	0
Vitvi05_01chr05g10670	0	0	0	0	0	6	0	0	0	0	0	0	0	0	0	0	0	0	0	0	0	0
Vitvi05_01chr05g10680	0	0	0	0	0	0	0	0	0	0	0	0	0	0	8	0	2	0	0	0	0	0
Vitvi05_01chr05g10690	0	0	0	0	0	0	0	0	0	0	0	0	0	0	0	0	0	0	0	0	0	0
Vitvi05_01chr05g10700	0	0	0	0	0	0	0	0	0	0	0	0	0	0	0	0	0	0	0	0	0	0
Vitvi05_01chr05g10710	0	0	0	0	0	0	0	0	0	0	0	0	0	0	0	0	0	0	0	0	0	0
Vitvi05_01chr05g10720	0	0	0	0	0	0	0	0	0	0	0	0	0	0	0	0	0	0	0	0	0	0
Vitvi05_01chr05g10730	0	0	0	0	0	0	0	0	0	0	0	0	8	0	0	0	0	0	0	0	0	0
Vitvi05_01chr05g10740	0	0	0	2	4	0	0	0	0	6	0	0	0	0	4	4	8	0	0	0	2	4
Vitvi05_01chr05g10750	0	0	0	0	0	0	0	0	0	0	0	0	0	0	0	0	0	0	0	0	0	0
Vitvi05_01chr05g10760	0	0	0	0	0	0	0	0	0	0	0	0	0	0	0	0	0	0	0	0	0	0
Vitvi05_01chr05g10770	0	0	0	0	0	0	0	0	0	0	0	0	0	0	0	0	0	0	0	0	0	0
Vitvi05_01chr05g10780	0	0	0	0	0	0	0	0	0	0	0	0	0	0	0	0	0	0	0	0	0	0
Vitvi05_01chr05g10790	0	0	0	0	0	0	0	0	0	0	0	0	0	0	0	0	0	0	0	0	0	0
Vitvi05_01chr05g10800	0	0	0	0	0	0	0	0	0	0	0	0	0	0	0	0	0	0	0	0	0	0
Vitvi05_01chr05g10810	0	0	0	0	3	0	0	0	0	0	0	0	0	0	0	0	0	0	0	0	0	0
Vitvi05_01chr05g10820	135	76	40	502	519	721	549	449	592	677	527	97	119	101	487	585	647	721	446	534	503	425
Vitvi05_01chr05g10830	4	0	0	24	30	47	25	16	2	4	6	0	2	6	10	25	17	3	6	17	4	8
Vitvi05_01chr05g10840	0	0	0	0	0	0	0	0	0	0	0	0	0	0	0	0	0	0	0	0	0	0
Vitvi05_01chr05g10850	0	0	0	0	0	0	0	0	0	0	0	0	0	0	0	0	0	0	0	0	0	0
Vitvi05_01chr05g10860	2	10	0	14	6	6	2	10	4	6	0	0	2	0	6	6	16	6	6	4	6	2
Vitvi05_01chr05g10870	0	0	0	0	0	0	0	0	0	0	0	0	0	0	0	0	0	0	0	0	0	0
Vitvi05_01chr05g10880	0	0	0	2	0	6	6	0	2	0	0	0	0	0	0	2	0	0	0	2	0	0
Vitvi05_01chr05g10890	1296	835	474	2798	2443	2943	2625	3111	2823	3383	2043	1013	1206	700	2822	2558	3018	3223	3194	2404	2958	2134
Vitvi05_01chr05g10900	0	0	0	0	0	0	0	0	0	0	0	0	0	0	0	0	0	0	0	0	0	0
Vitvi05_01chr05g10910	0	0	0	0	0	0	0	0	0	0	0	0	0	0	0	0	0	0	0	0	0	0
Vitvi05_01chr05g10920	0	0	0	0	0	0	0	0	0	0	0	0	0	0	0	0	0	0	0	0	0	0
Vitvi05_01chr05g10930	0	0	0	2	0	4	0	0	0	0	8	0	0	0	0	2	0	0	0	10	0	6
Vitvi05_01chr05g10940	10	0	4	156	67	73	20	50	65	86	87	23	2	0	45	76	54	102	41	73	100	76
Vitvi05_01chr05g10950	3420	1580	990	30140	29176	26416	9905	6049	10509	13641	7426	2682	3150	2091	27458	33768	25463	16979	6668	8362	11747	6542
Vitvi05_01chr05g10960	18	8	8	329	576	408	458	406	1103	748	396	44	36	6	301	495	516	535	498	636	615	340
Vitvi05_01chr05g10970	8288	5123	3170	7035	6012	7476	3549	3076	3699	3442	2953	8631	9025	7678	5560	7729	6643	5471	3701	3023	3531	2266
Vitvi05_01chr05g10980	840	488	238	3670	3674	3639	3390	3003	3343	5142	3120	744	982	705	3132	3455	3540	4437	2560	3516	3947	2657
Vitvi05_01chr05g10990	14	0	0	2	0	4	2	12	0	2	0	2	2	2	6	0	0	6	2	2	10	0
Vitvi05_01chr05g11000	133	98	79	527	429	522	281	294	328	431	324	165	185	142	408	536	423	277	305	285	282	326
Vitvi05_01chr05g11010	6	0	0	20	13	16	8	7	3	1	2	6	2	4	5	3	10	10	8	9	6	5
Vitvi05_01chr05g11020	6	6	4	16	0	0	0	4	0	0	2	8	6	0	2	4	4	4	0	6	10	2
Vitvi05_01chr05g11030	8838	5099	3821	441	339	352	6	2	22	14	14	9084	9743	10499	155	784	244	72	2	6	28	16
Vitvi05_01chr05g11040	0	0	0	0	0	0	0	0	0	0	0	0	0	0	0	0	0	0	0	0	0	0
Vitvi05_01chr05g11050	0	0	0	0	0	0	0	0	0	0	0	0	0	0	0	0	0	0	0	0	0	0
Vitvi05_01chr05g11060	8557	5386	3518	13586	11650	15867	9295	9493	8488	9105	8101	8215	8807	6858	12550	14505	13858	10688	9626	6958	7571	6330
Vitvi05_01chr05g11070	17	6	8	22	14	41	33	79	23	44	35	16	17	13	33	29	19	60	116	36	44	52
Vitvi05_01chr05g11080	0	0	0	0	0	0	0	0	0	0	0	0	0	0	0	0	0	0	0	0	0	0
Vitvi05_01chr05g11090	888	724	487	34	28	4	0	2	2	6	4	830	952	642	16	42	10	8	0	0	4	6
Vitvi05_01chr05g11100	0	6	0	0	0	0	4	0	3	1	4	0	4	0	0	3	0	1	0	1	1	0
Vitvi05_01chr05g11110	0	0	0	0	0	0	0	0	0	0	0	0	0	0	0	0	0	0	0	0	0	0
Vitvi05_01chr05g11120	82	58	28	28	32	26	48	23	57	67	45	61	84	70	24	85	52	76	24	59	38	91
Vitvi05_01chr05g11130	177	120	74	310	354	246	376	132	209	247	390	144	158	124	186	260	262	476	110	165	240	300
Vitvi05_01chr05g11140	0	0	0	5	0	4	32	28	26	26	40	0	0	0	8	2	1	26	19	26	11	29
Vitvi05_01chr05g11150	221	126	134	232	264	210	274	125	227	251	299	163	250	152	218	303	130	313	128	207	217	238
Vitvi05_01chr05g11160	4	0	0	1413	1326	1579	5991	6792	6024	7256	6372	6	6	8	1349	1049	1279	7239	5446	6550	6510	5856
Vitvi05_01chr05g11170	0	0	0	4	16	8	0	6	15	20	6	0	2	0	2	2	28	2	2	12	10	4
Vitvi05_01chr05g11180	0	0	0	0	0	4	0	0	0	0	0	0	0	0	0	2	0	0	0	0	0	0
Vitvi05_01chr05g11190	1708	1211	807	3292	2579	3361	2352	1978	3461	2453	1661	1495	1458	1364	3286	2749	3219	3725	2094	1767	2202	1301
Vitvi05_01chr05g11200	2	10	2	44	32	42	12	22	26	52	20	14	12	0	48	72	56	28	34	40	30	14
Vitvi05_01chr05g11210	0	0	0	2	4	4	0	0	0	0	0	0	0	0	4	0	2	0	0	0	0	0
Vitvi05_01chr05g11220	90	36	8	4856	4171	4710	5265	7712	5827	10987	6073	74	80	38	4962	3820	4613	6996	7932	7736	9432	6265
Vitvi05_01chr05g11230	118	38	16	0	0	0	0	0	0	4	0	109	98	83	0	0	0	0	0	2	0	0
Vitvi05_01chr05g11240	14304	8648	7058	104	74	76	40	22	66	46	28	11030	10101	10688	52	170	34	84	36	38	10	16
Vitvi05_01chr05g11250	16	6	0	0	0	0	0	0	0	0	2	4	0	4	0	0	0	0	0	0	0	0
Vitvi05_01chr05g11260	132	80	72	6	24	2	4	6	8	2	10	132	108	96	0	20	6	16	4	8	4	8
Vitvi05_01chr05g11270	9618	6167	4872	6183	5609	6780	5717	6991	6273	10317	7301	9455	9898	9179	5984	6587	6018	6644	6667	7421	7928	6898
Vitvi05_01chr05g11280	884	546	342	1445	1009	1236	916	1510	1140	1569	1033	790	725	720	1193	1245	1177	1253	1510	1207	1376	1127
Vitvi05_01chr05g11290	0	2	0	2	0	0	0	0	2	0	0	0	0	0	0	0	4	8	0	0	0	0
Vitvi05_01chr05g11300	0	0	4	2	8	8	2	8	0	4	0	0	0	0	2	2	0	2	0	0	0	0
Vitvi05_01chr05g11310	744	507	256	2424	2323	2560	2178	2033	2010	3101	2328	607	706	607	2232	2350	2486	2865	2172	2443	2642	2937
Vitvi05_01chr05g11320	0	0	0	0	0	0	0	0	0	0	0	0	0	0	0	0	0	0	0	0	0	0
Vitvi05_01chr05g11330	0	0	0	0	0	0	0	0	0	0	0	0	0	0	0	0	0	0	0	0	0	0
Vitvi05_01chr05g11340	0	0	0	0	0	0	0	0	0	0	0	0	0	0	0	0	0	0	0	0	0	0
Vitvi05_01chr05g11350	0	0	0	0	0	0	0	0	0	0	0	0	0	0	0	0	0	0	0	0	0	0
Vitvi05_01chr05g11360	0	0	0	0	0	0	0	0	0	0	0	0	0	0	0	0	0	0	0	0	0	0
Vitvi05_01chr05g11370	1235	715	707	3290	3211	4190	1498	1686	1558	3824	2767	857	1008	1004	3767	3519	3553	2630	1438	2464	2580	3706
Vitvi05_01chr05g11380	0	4	0	0	0	0	0	0	0	0	0	0	2	0	0	0	0	0	0	0	0	0
Vitvi05_01chr05g11390	0	0	0	0	0	0	0	0	0	0	0	0	0	0	0	0	0	0	0	0	0	0
Vitvi05_01chr05g11400	0	0	0	0	0	0	0	0	0	0	0	0	0	0	0	0	0	0	0	0	0	0
Vitvi05_01chr05g11410	6	2	12	54	56	82	106	172	66	126	106	10	8	4	36	42	76	166	122	88	94	112
Vitvi05_01chr05g11420	300	207	112	5718	3840	6606	3349	3478	2904	2840	1723	318	422	290	4481	5878	4494	3948	4041	2409	2520	1477
Vitvi05_01chr05g11430	181	104	130	148	130	182	97	40	109	63	81	139	118	104	129	154	140	279	76	24	69	30
Vitvi05_01chr05g11440	8	2	2	155	167	172	91	91	63	106	48	0	2	0	199	106	172	103	58	102	120	62
Vitvi05_01chr05g11450	8	2	0	44	18	28	10	10	16	17	8	0	4	0	41	18	51	10	12	12	10	2
Vitvi05_01chr05g11460	0	0	0	0	0	0	0	0	0	0	0	0	0	0	0	0	0	0	0	0	0	0
Vitvi05_01chr05g11470	0	0	0	0	0	0	0	0	0	0	0	0	0	0	0	0	0	0	0	0	0	0
Vitvi05_01chr05g11480	0	0	0	0	0	0	0	0	0	0	0	0	0	0	0	0	0	0	0	0	0	0
Vitvi05_01chr05g11490	14	4	0	112	65	110	267	389	214	352	275	26	22	10	79	88	56	263	453	256	294	296
Vitvi05_01chr05g11500	414	198	120	1457	1422	1534	956	1371	1176	2501	1555	368	443	382	1338	1372	1444	1376	1452	1818	1758	1804
Vitvi05_01chr05g11510	1	0	0	2	0	16	6	2	4	0	4	0	4	0	6	2	6	0	2	4	10	2
Vitvi05_01chr05g11520	93	34	14	138	148	94	72	104	115	336	176	40	78	80	136	115	112	96	170	160	302	231
Vitvi05_01chr05g11530	1283	889	542	1632	1474	1787	6700	4875	6116	6740	5220	1173	1226	1210	1444	1818	1376	8450	4265	5672	5216	4288
Vitvi05_01chr05g11540	0	0	0	0	0	0	0	0	0	0	0	0	0	0	0	0	0	0	0	0	0	0
Vitvi05_01chr05g11550	0	0	0	0	0	0	0	0	0	0	0	0	0	0	0	0	0	0	0	0	0	0
Vitvi05_01chr05g11560	392	270	143	1508	1369	1575	1090	1200	1004	1040	785	336	425	330	1203	1414	1302	1287	1109	924	1047	685
Vitvi05_01chr05g11570	0	0	4	88	76	48	38	78	56	140	62	2	2	0	120	58	60	16	102	62	90	70
Vitvi05_01chr05g11580	0	2	0	114	98	158	361	1158	367	883	756	0	0	0	162	88	134	335	799	519	616	452
Vitvi05_01chr05g11590	2	16	8	16	24	40	544	246	276	166	96	10	14	12	24	2	18	542	354	122	122	18
Vitvi05_01chr05g11600	0	0	0	0	0	0	0	0	0	0	0	0	0	0	0	0	0	0	0	0	0	0
Vitvi05_01chr05g11610	0	0	0	0	0	0	0	0	0	0	0	0	0	0	0	0	0	0	0	0	0	0
Vitvi05_01chr05g11620	0	0	0	0	0	0	0	0	2	0	0	0	0	0	0	0	0	0	0	12	0	0
Vitvi05_01chr05g11630	0	0	0	0	0	0	0	0	0	0	0	2	0	0	0	0	0	0	0	0	0	0
Vitvi05_01chr05g11640	0	0	0	0	0	0	0	0	0	0	0	0	0	0	0	0	0	0	0	0	0	0
Vitvi05_01chr05g11650	1603	873	917	164	154	110	70	26	14	38	14	620	614	475	118	144	76	42	8	10	6	12
Vitvi05_01chr05g11660	126	54	68	352	296	360	398	194	390	398	228	90	122	88	260	354	262	522	214	320	338	208
Vitvi05_01chr05g11670	0	0	0	0	0	0	0	0	0	0	0	0	0	0	0	0	0	0	0	0	0	0
Vitvi05_01chr05g11680	0	0	0	0	0	0	0	0	0	0	0	0	0	0	0	0	0	0	0	0	0	0
Vitvi05_01chr05g11690	24	0	0	4199	1081	2036	1589	4108	1612	4150	2088	12	34	0	1271	3393	536	1403	2805	1788	2071	1497
Vitvi05_01chr05g11700	0	0	0	0	0	0	0	0	0	0	0	0	0	0	0	0	0	0	0	0	0	0
Vitvi05_01chr05g11710	0	0	0	0	0	0	0	0	0	0	0	0	0	0	0	0	0	0	0	0	0	0
Vitvi05_01chr05g11720	295	138	41	1496	1258	1701	879	927	765	1085	859	184	275	122	1260	1303	1352	917	1002	717	881	722
Vitvi05_01chr05g11730	6	4	5	32	23	31	31	31	37	25	24	18	14	11	20	33	30	29	36	26	31	27
Vitvi05_01chr05g11740	1	0	0	10	0	4	5	3	1	0	6	9	0	10	0	10	7	1	0	0	7	1
Vitvi05_01chr05g11750	0	0	0	0	0	0	0	0	0	0	0	0	0	0	0	0	0	0	0	0	0	0
Vitvi05_01chr05g11760	446	233	190	682	654	648	550	695	604	1216	769	362	456	506	622	760	658	886	759	723	912	747
Vitvi05_01chr05g11770	44	16	10	1947	1670	2074	6922	7343	7398	11509	9351	34	48	27	2080	1583	1876	10566	5375	11091	9793	11262
Vitvi05_01chr05g11780	0	0	0	0	0	0	0	0	0	0	0	0	0	0	0	0	0	0	0	0	0	0
Vitvi05_01chr05g11790	419	232	219	936	878	1003	1093	970	1112	1209	891	417	382	432	1033	874	936	1338	968	960	1004	711
Vitvi05_01chr05g11800	0	0	0	0	0	0	0	0	0	0	0	0	0	0	0	0	0	0	0	0	0	0
Vitvi05_01chr05g11810	0	0	0	0	0	0	0	0	0	0	0	0	0	0	0	0	0	0	0	0	0	0
Vitvi05_01chr05g11820	442	168	118	4445	4402	5553	4097	3940	3648	5076	4532	322	472	388	4209	4670	4524	5153	2999	4045	3906	4114
Vitvi05_01chr05g11830	704	506	266	3241	3900	3645	9524	5225	9250	13254	10530	492	712	560	3938	2956	3572	13785	4138	9586	9496	8910
Vitvi05_01chr05g11840	3456	1607	681	8320	5288	9470	3272	1132	1114	2596	2166	3324	4561	3307	4941	13894	5343	6445	953	1260	2053	1875
Vitvi05_01chr05g11850	0	0	0	7	0	8	2	26	4	4	22	6	4	0	8	14	6	0	12	2	20	8
Vitvi05_01chr05g11860	0	0	0	0	0	0	0	0	0	0	0	0	0	0	0	0	0	0	0	0	0	0
Vitvi05_01chr05g11870	0	0	0	0	0	0	0	0	0	0	0	0	0	0	0	0	0	0	0	0	0	0
Vitvi05_01chr05g11880	0	0	0	0	0	0	0	0	0	0	0	0	0	0	0	0	0	0	0	0	0	0
Vitvi05_01chr05g11890	0	0	0	0	0	0	0	0	0	0	0	0	0	0	0	0	0	0	0	0	0	0
Vitvi05_01chr05g11900	0	0	0	0	0	0	0	0	0	0	0	0	0	0	0	0	0	0	0	0	0	0
Vitvi05_01chr05g11910	0	0	0	0	0	0	0	0	0	0	0	0	0	0	0	0	0	0	0	0	0	0
Vitvi05_01chr05g11920	224	184	69	5	0	0	8	0	0	0	0	229	384	185	0	0	0	0	0	0	0	0
Vitvi05_01chr05g11930	1565	1100	479	0	3	0	3	2	5	2	3	1454	2292	1646	4	6	4	2	4	1	0	2
Vitvi05_01chr05g11940	231	206	87	526	405	463	1799	1980	1998	2011	1829	121	208	170	339	374	288	2163	1452	1816	1831	1424
Vitvi05_01chr05g11950	3511	2277	1398	17617	13646	18928	8195	5761	6474	8264	6496	2951	3391	2762	18064	16738	18644	9996	6329	6742	7303	5799
Vitvi05_01chr05g11960	0	0	0	0	0	0	0	0	0	0	0	0	0	0	0	0	0	0	0	0	0	0
Vitvi05_01chr05g11970	0	0	0	0	0	0	0	0	0	0	0	0	0	0	0	0	0	0	0	0	0	0
Vitvi05_01chr05g11980	0	0	0	0	0	6	0	0	0	0	0	0	0	0	2	0	0	0	0	0	0	0
Vitvi05_01chr05g11990	0	0	0	0	0	0	0	0	0	0	0	0	0	0	0	0	0	0	0	0	0	0
Vitvi05_01chr05g12000	18	12	10	135	90	119	38	58	58	134	76	56	51	45	78	141	104	26	82	53	74	104
Vitvi05_01chr05g12010	338	146	158	654	552	538	480	644	542	698	446	278	244	260	546	516	478	717	673	496	604	574
Vitvi05_01chr05g12020	81	29	24	174	77	127	57	143	142	120	86	67	64	75	98	102	97	65	302	139	155	139
Vitvi05_01chr05g12030	168	97	83	137	92	133	123	132	106	125	54	142	157	141	137	93	177	93	132	80	94	64
Vitvi05_01chr05g12040	2221	1352	814	1712	1061	1578	11167	12560	15609	18656	15467	1823	2306	1624	2397	776	1870	13329	13826	14760	15820	11143
Vitvi05_01chr05g12050	1485	1021	690	1456	1409	1698	1360	1225	1177	2135	1857	1262	1549	1311	1347	1452	1540	1982	1049	1516	1621	1770
Vitvi05_01chr05g12060	0	0	0	0	1	0	0	0	0	0	0	0	0	0	0	1	0	0	0	0	0	0
Vitvi05_01chr05g12070	1	0	2	0	2	18	0	0	0	2	0	0	0	2	6	4	32	2	2	2	8	0
Vitvi05_01chr05g12080	4227	2802	2143	9651	10821	10957	6239	7526	6506	12590	9815	3065	4506	3624	10639	11102	10326	10035	5323	9041	9333	11414
Vitvi05_01chr05g12090	0	0	0	10	0	0	0	1	0	0	0	0	0	0	0	0	0	0	0	0	0	1
Vitvi05_01chr05g12100	398	222	119	1893	1478	1949	564	620	438	652	344	350	383	336	1728	1927	1989	822	835	556	586	403
Vitvi05_01chr05g12110	0	0	0	0	0	0	0	0	0	0	0	0	0	0	0	2	0	2	0	0	0	0
Vitvi05_01chr05g12120	1618	901	636	5353	3985	5799	2669	2652	2677	2938	2483	1357	1352	1502	4490	4695	4751	3314	2900	2399	2799	2345
Vitvi05_01chr05g12130	23	12	25	84	74	154	103	358	165	555	298	4	21	32	127	93	100	137	366	380	397	405
Vitvi05_01chr05g12140	0	0	0	4	0	0	0	2	12	0	0	0	0	4	0	0	4	0	2	0	0	0
Vitvi05_01chr05g12150	244	286	104	318	256	418	204	726	296	774	492	292	480	356	296	304	364	214	466	434	564	430
Vitvi05_01chr05g12160	12	18	24	218	288	318	151	201	126	221	184	10	2	4	409	254	356	164	149	163	206	151
Vitvi05_01chr05g12170	2782	1758	1377	453	370	564	110	139	98	140	82	1990	2229	2170	363	598	594	92	136	109	88	79
Vitvi05_01chr05g12180	14	0	8	5	4	0	1	0	0	0	0	10	4	9	0	0	3	0	1	0	2	0
Vitvi05_01chr05g12190	20	10	0	110	170	238	162	166	178	172	136	14	16	2	92	128	200	294	120	144	190	118
Vitvi05_01chr05g12200	0	0	0	0	0	0	0	0	0	0	0	0	0	0	0	0	0	0	0	0	0	0
Vitvi05_01chr05g12210	342	254	78	2992	2635	3377	8686	9533	10339	14009	11529	280	400	288	3109	2473	2683	11374	8695	12653	12163	11293
Vitvi05_01chr05g12220	389	325	225	689	697	697	855	1073	885	1402	1050	320	452	476	695	574	710	1154	1117	1097	1429	1194
Vitvi05_01chr05g12230	26	4	8	31	31	26	60	49	26	50	2	6	12	12	12	20	13	35	69	14	36	16
Vitvi05_01chr05g12240	387	168	130	500	366	445	351	451	499	532	358	313	366	253	562	435	457	344	502	384	371	220
Vitvi05_01chr05g12250	6	6	0	84	52	48	8	16	28	16	24	4	0	0	56	50	26	30	24	8	32	26
Vitvi05_01chr05g12260	6	0	0	500	383	396	204	364	140	312	234	2	6	0	300	532	326	260	300	175	204	238
Vitvi05_01chr05g12270	16207	11334	7353	3321	3402	2643	22	4	26	4	24	15534	17908	15318	3441	6424	3429	78	12	44	40	14
Vitvi05_01chr05g12280	0	0	0	0	0	0	0	0	0	0	0	0	0	0	0	0	0	0	0	0	0	0
Vitvi05_01chr05g12290	0	0	0	0	0	0	0	0	0	0	0	0	0	0	0	0	0	0	0	0	0	0
Vitvi05_01chr05g12300	0	0	0	0	0	0	0	0	0	0	0	0	0	0	0	0	0	0	0	0	0	0
Vitvi05_01chr05g12310	13343	10128	6892	0	8	0	0	0	0	0	0	9372	9754	7787	2	0	2	0	0	0	0	0
Vitvi05_01chr05g12320	8	2	14	0	0	0	0	0	0	0	0	4	0	2	0	0	0	0	0	0	0	0
Vitvi05_01chr05g12330	8	1	2	0	0	0	0	0	0	0	0	4	2	0	0	0	0	0	0	0	0	0
Vitvi05_01chr05g12340	0	0	0	84	42	66	66	52	26	68	34	0	0	0	24	26	18	54	101	40	66	46
Vitvi05_01chr05g12350	6	0	0	372	461	469	551	538	519	545	572	2	4	0	482	274	533	699	678	564	646	422
Vitvi05_01chr05g12360	0	0	0	0	0	0	0	0	0	0	0	0	0	0	0	0	0	0	0	0	0	0
Vitvi05_01chr05g12370	6	14	6	43	19	25	30	17	14	16	2	27	16	5	44	26	36	16	54	22	12	2
Vitvi05_01chr05g12380	0	2	4	1	4	13	4	1	1	4	0	1	0	7	6	1	5	0	0	0	4	0
Vitvi05_01chr05g12390	0	0	0	0	0	0	0	0	0	0	0	0	0	0	0	0	0	0	0	0	0	0
Vitvi05_01chr05g12400	0	0	0	0	0	0	0	0	0	0	0	0	0	0	0	0	0	0	0	0	0	0
Vitvi05_01chr05g12410	0	0	0	0	2	0	0	0	0	2	0	0	0	0	0	0	0	0	0	0	2	0
Vitvi05_01chr05g12420	0	0	0	0	0	0	0	0	0	0	0	0	0	0	0	0	0	0	0	0	0	0
Vitvi05_01chr05g12430	160	115	66	708	550	661	439	611	502	684	384	146	182	138	594	645	575	515	626	482	493	346
Vitvi05_01chr05g12440	2	0	0	64	28	19	20	17	24	32	31	1	0	0	26	29	20	12	14	22	15	21
Vitvi05_01chr05g12450	21	28	8	724	724	755	3081	3076	2947	3633	3180	34	45	28	964	625	829	3528	2790	3112	3204	2805
Vitvi05_01chr05g12460	0	0	0	10	3	11	2	0	2	2	3	0	0	0	8	4	3	8	1	7	7	9
Vitvi05_01chr05g12470	0	0	0	0	4	0	11	0	0	1	4	0	0	0	0	8	0	0	0	3	8	0
Vitvi05_01chr05g12480	0	0	0	0	0	1	0	0	0	1	0	0	0	0	3	0	3	0	0	0	0	0
Vitvi05_01chr05g12490	16	0	0	69	79	75	67	12	45	28	21	2	6	0	85	83	37	135	25	38	25	19
Vitvi05_01chr05g12500	16	5	0	48	56	59	63	13	43	39	7	8	2	6	54	91	103	96	20	47	38	10
Vitvi05_01chr05g12510	0	0	0	2	2	2	0	0	0	0	0	0	0	0	0	0	0	0	0	0	0	0
Vitvi05_01chr05g12520	288	180	78	2925	2518	3415	962	1178	994	1356	933	220	338	254	2496	3177	3025	1128	1097	964	1148	876
Vitvi05_01chr05g12530	374	306	146	1303	1070	1453	1313	1485	1226	1324	997	360	386	355	888	1245	1205	1625	1293	1074	1086	693
Vitvi05_01chr05g12540	12	0	0	15	20	27	31	16	13	27	9	0	1	8	18	16	10	36	18	13	21	18
Vitvi05_01chr05g12550	20	4	14	16	40	80	0	2	12	18	2	40	20	38	113	50	200	2	0	8	10	12
Vitvi05_01chr05g12560	0	0	0	2	0	0	0	0	0	0	0	0	0	0	0	0	0	0	0	0	0	0
Vitvi05_01chr05g12570	1188	760	548	6796	5772	8428	2133	2084	2150	2614	1898	1174	1398	1170	6419	7015	7014	2520	1674	1970	2320	1617
Vitvi05_01chr05g12580	0	0	0	2	0	0	0	0	0	0	0	0	0	0	0	0	0	0	0	0	0	0
Vitvi05_01chr05g12590	0	0	0	0	0	0	0	0	0	0	0	0	0	0	0	0	0	0	0	0	0	0
Vitvi05_01chr05g12600	0	0	0	0	0	0	0	0	0	0	0	0	0	0	0	0	0	0	0	0	0	0
Vitvi05_01chr05g12610	2	2	0	46	38	62	66	134	44	100	58	0	4	0	32	54	44	144	84	74	114	70
Vitvi05_01chr05g12620	0	0	0	0	0	0	0	0	0	0	0	0	0	0	0	0	0	0	0	0	0	0
Vitvi05_01chr05g12630	46	40	45	212	139	218	108	137	131	168	96	74	64	68	266	236	190	130	182	168	121	54
Vitvi05_01chr05g12640	6	6	6	6	10	10	0	4	16	2	0	12	6	0	8	8	28	6	2	0	2	0
Vitvi05_01chr05g12650	116	50	36	414	372	324	1114	707	861	1142	1011	100	90	108	322	355	377	1366	705	1030	1090	1183
Vitvi05_01chr05g12660	0	0	0	0	0	0	0	0	0	0	0	0	0	0	0	0	0	0	0	0	0	0
Vitvi05_01chr05g12670	0	0	0	0	0	0	0	0	0	0	0	0	0	0	0	0	0	0	0	0	0	0
Vitvi05_01chr05g12680	9	12	6	51	17	38	31	32	19	12	18	8	32	8	29	44	58	20	16	19	30	7
Vitvi05_01chr05g12690	0	0	0	2	0	0	0	2	8	0	0	0	0	0	2	0	0	0	0	0	2	0
Vitvi05_01chr05g12700	0	0	0	2	0	0	0	0	0	0	0	0	0	0	0	0	0	0	1	0	0	0
Vitvi05_01chr05g12710	0	0	0	0	0	0	0	0	0	0	0	0	0	0	0	0	0	0	0	0	0	0
Vitvi05_01chr05g12720	0	0	0	0	0	0	0	0	0	0	0	0	0	0	0	0	0	0	0	0	0	0
Vitvi05_01chr05g12730	0	0	0	0	0	0	0	0	0	0	0	0	0	0	0	0	0	0	0	0	0	0
Vitvi05_01chr05g12740	0	0	0	0	0	0	0	0	0	0	0	0	0	0	0	0	0	0	0	0	0	0
Vitvi05_01chr05g12750	894	662	556	1728	1814	1777	1288	982	1153	1324	966	776	1112	960	1517	1716	1611	1453	1027	1022	1336	814
Vitvi05_01chr05g12760	0	0	0	0	0	0	0	0	0	0	0	0	0	0	0	0	0	0	0	0	0	0
Vitvi05_01chr05g12770	7480	5066	3607	3498	2463	2201	731	1072	1079	1451	430	5797	6099	6848	2440	2177	1813	800	2013	1064	1642	566
Vitvi05_01chr05g12780	1122	672	404	612	368	386	109	156	175	354	140	886	824	694	479	367	283	248	323	196	341	154
Vitvi05_01chr05g12790	100	62	22	732	830	708	3575	4707	3485	5732	4354	54	110	112	954	540	613	4486	3967	4657	4516	4241
Vitvi05_01chr05g12800	0	0	0	2	2	0	0	0	0	0	0	2	0	2	0	0	0	0	0	2	2	0
Vitvi05_01chr05g12810	0	0	0	0	0	0	0	0	0	0	0	0	0	0	0	0	0	0	0	0	0	0
Vitvi05_01chr05g12820	24	8	4	522	636	616	1854	2340	2145	2430	1809	18	34	20	600	486	492	2454	2093	1983	2117	1564
Vitvi05_01chr05g12830	0	0	0	0	0	0	0	0	0	0	0	0	0	0	0	0	0	0	0	0	0	0
Vitvi05_01chr05g12840	1267	661	559	3120	2680	3953	1872	1902	2192	2653	2067	878	1486	1234	3347	3653	3295	2420	1751	1952	2061	1905
Vitvi05_01chr05g12850	1304	810	572	2047	1773	2023	1739	1450	1872	1717	1133	1108	1172	1282	1877	1703	1919	1913	1899	1575	1702	951
Vitvi05_01chr05g12860	0	0	0	0	0	0	0	0	0	0	0	0	0	0	0	0	0	0	0	0	0	0
Vitvi05_01chr05g12870	0	0	0	0	0	0	0	0	0	0	0	0	0	0	0	0	0	0	0	0	0	0
Vitvi05_01chr05g12880	0	0	0	0	0	0	0	0	0	0	0	2	0	0	0	0	0	0	0	0	0	0
Vitvi05_01chr05g12890	0	0	0	0	0	0	0	0	0	0	0	0	0	0	0	0	0	2	2	2	0	0
Vitvi05_01chr05g12900	8213	4962	3177	6275	5527	7699	1354	1031	2377	1958	931	7464	8418	6022	6263	8877	5401	1872	2066	1887	2263	751
Vitvi05_01chr05g12910	0	0	14	0	0	0	0	2	14	14	14	0	0	0	0	0	0	0	6	8	52	14
Vitvi05_01chr05g12920	2	0	0	202	281	341	1635	1140	1579	1783	1254	6	2	2	311	367	411	2052	1440	1390	1571	1005
Vitvi05_01chr05g12930	0	0	0	0	0	0	0	0	0	0	0	0	0	0	0	0	0	0	0	0	0	0
Vitvi05_01chr05g12940	0	0	0	0	0	0	2	0	0	0	0	0	0	0	0	0	0	0	0	0	0	0
Vitvi05_01chr05g12950	0	0	0	0	0	0	0	0	0	0	0	0	0	0	0	0	0	0	0	0	0	0
Vitvi05_01chr05g12960	0	0	0	0	0	0	0	0	0	0	0	0	0	0	0	0	0	0	0	0	0	0
Vitvi05_01chr05g12970	0	0	0	0	0	0	0	0	0	0	0	0	0	0	0	0	0	0	0	0	0	0
Vitvi05_01chr05g12980	14	18	6	66	62	82	74	88	38	46	16	12	12	10	54	62	60	94	86	46	46	8
Vitvi05_01chr05g12990	0	0	0	0	0	0	0	0	0	0	0	0	0	0	0	0	0	0	0	0	0	0
Vitvi05_01chr05g13000	0	0	0	0	0	0	0	0	0	0	0	0	0	0	0	0	0	0	0	0	0	0
Vitvi05_01chr05g13010	0	0	0	0	0	0	0	0	0	0	0	0	0	0	0	0	0	0	0	0	0	0
Vitvi05_01chr05g13020	0	0	0	0	0	0	0	0	0	0	0	0	0	0	0	0	0	0	0	0	0	0
Vitvi05_01chr05g13030	0	0	0	0	0	0	0	0	0	0	0	0	0	0	0	0	0	0	0	0	0	0
Vitvi05_01chr05g13040	0	0	0	0	0	0	0	0	0	0	0	0	0	0	0	0	0	0	0	0	0	0
Vitvi05_01chr05g13050	0	0	0	0	0	0	0	0	0	0	0	0	0	0	0	0	0	0	0	0	0	0
Vitvi05_01chr05g13060	0	0	0	0	0	0	0	0	0	0	0	0	0	0	0	0	0	0	0	0	0	0
Vitvi05_01chr05g13070	0	0	0	0	0	0	0	0	0	0	0	0	0	0	0	0	0	0	0	0	0	0
Vitvi05_01chr05g13080	0	0	0	0	0	0	0	0	0	0	0	0	0	0	0	0	0	0	0	0	0	0
Vitvi05_01chr05g13090	0	0	0	0	0	0	0	0	0	0	0	0	0	0	0	0	0	0	0	0	0	0
Vitvi05_01chr05g13100	0	0	0	0	0	0	0	0	0	0	0	0	0	0	0	0	2	0	0	0	0	0
Vitvi05_01chr05g13110	0	0	0	0	0	0	0	0	0	0	0	0	0	0	0	0	0	0	0	0	0	0
Vitvi05_01chr05g13120	10	14	2	218	91	133	85	175	87	253	142	6	38	4	112	99	60	118	150	183	224	161
Vitvi05_01chr05g13130	0	0	0	0	0	0	0	0	2	0	0	0	0	0	0	0	0	0	1	0	2	1
Vitvi05_01chr05g13140	85	48	14	507	436	759	219	259	298	278	184	76	145	88	676	691	756	245	238	272	310	239
Vitvi05_01chr05g13150	0	0	0	0	0	0	0	0	0	0	0	0	0	0	0	0	0	0	0	0	0	0
Vitvi05_01chr05g13160	0	0	0	0	0	0	0	0	0	0	0	0	0	0	0	0	0	0	0	0	0	0
Vitvi05_01chr05g13170	0	0	0	0	0	0	0	0	0	0	0	0	0	0	0	0	0	0	0	0	0	0
Vitvi05_01chr05g13180	7	12	4	35	30	35	97	258	158	269	134	7	23	12	12	40	29	114	272	219	231	136
Vitvi05_01chr05g13190	0	0	0	0	0	0	0	0	0	0	0	0	0	0	0	0	0	0	0	0	0	0
Vitvi05_01chr05g13200	0	0	0	0	0	0	0	0	0	0	0	0	0	0	0	0	0	0	0	0	0	0
Vitvi05_01chr05g13210	0	0	0	0	0	0	0	0	0	0	0	0	0	0	0	0	0	0	0	0	0	0
Vitvi05_01chr05g13220	0	0	0	0	0	0	0	0	0	0	0	0	0	0	0	0	0	0	0	0	0	0
Vitvi05_01chr05g13230	0	0	0	0	0	0	0	0	0	0	0	0	0	0	0	0	0	0	0	0	0	0
Vitvi05_01chr05g13240	0	0	0	0	0	0	0	0	0	0	0	0	0	0	0	0	0	0	0	0	0	0
Vitvi05_01chr05g13250	0	0	0	0	0	0	0	0	0	0	0	0	0	0	0	0	0	0	0	0	0	0
Vitvi05_01chr05g13260	0	0	0	0	0	0	0	0	0	0	0	0	0	0	0	0	0	0	0	0	0	0
Vitvi05_01chr05g13270	0	0	0	0	0	0	0	0	0	0	0	0	0	0	0	0	0	0	0	0	0	0
Vitvi05_01chr05g13280	0	0	0	0	0	0	0	0	0	0	0	0	0	0	0	0	0	0	0	0	0	0
Vitvi05_01chr05g13290	0	0	0	0	0	0	0	0	0	0	0	0	0	0	0	0	0	0	0	0	0	0
Vitvi05_01chr05g13300	0	0	0	0	0	0	0	0	0	0	2	0	0	0	0	0	0	0	0	0	0	0
Vitvi05_01chr05g13310	0	0	0	0	0	0	0	0	0	0	0	0	0	0	0	0	0	0	0	0	0	0
Vitvi05_01chr05g13320	0	0	0	0	0	0	0	0	0	0	0	0	0	0	0	0	0	2	0	0	0	0
Vitvi05_01chr05g13330	0	0	0	0	0	0	0	0	0	0	0	0	0	0	0	0	0	0	0	0	0	0
Vitvi05_01chr05g13340	0	0	0	0	0	0	0	0	0	0	0	0	0	0	0	0	0	0	0	0	0	0
Vitvi05_01chr05g13350	0	0	0	0	0	0	0	0	0	0	0	0	0	0	0	0	0	0	0	0	0	0
Vitvi05_01chr05g13360	0	0	0	0	0	0	0	0	0	0	0	0	0	0	0	0	0	0	0	0	0	0
Vitvi05_01chr05g13370	0	0	0	0	0	0	0	0	0	0	0	0	0	0	0	0	0	0	0	2	0	0
Vitvi05_01chr05g13380	0	0	0	0	0	0	0	0	0	0	0	0	2	0	0	0	0	1	0	0	0	0
Vitvi05_01chr05g13390	0	4	0	8	10	0	0	4	0	2	10	0	0	4	8	4	2	8	4	0	6	2
Vitvi05_01chr05g13400	83	44	32	1325	1282	1948	3782	3373	2964	4128	3180	92	171	61	1572	1440	1605	4989	3067	4035	4527	3324
Vitvi05_01chr05g13410	0	0	0	0	0	0	0	6	0	0	0	0	0	0	0	0	0	0	1	0	2	0
Vitvi05_01chr05g13420	0	0	0	2	1	0	0	0	0	2	0	0	0	0	0	0	0	2	2	0	0	0
Vitvi05_01chr05g13430	0	0	0	0	2	0	0	0	0	4	0	0	0	0	0	0	0	0	0	0	2	0
Vitvi05_01chr05g13440	0	0	0	0	0	0	0	0	0	0	0	0	0	0	0	0	0	0	0	0	0	0
Vitvi05_01chr05g13450	0	0	0	0	0	0	0	0	0	0	0	0	0	0	0	0	0	0	0	0	0	0
Vitvi05_01chr05g13460	0	0	0	0	0	0	0	0	0	0	0	0	0	0	0	0	0	0	0	0	0	0
Vitvi05_01chr05g13470	0	0	0	0	0	0	0	0	0	0	0	0	0	0	0	0	0	0	0	0	0	0
Vitvi05_01chr05g13480	0	0	0	0	0	0	0	0	0	0	0	2	0	0	0	0	6	0	0	0	0	0
Vitvi05_01chr05g13490	1364	1100	890	2392	1784	2731	914	1134	962	1099	767	1444	1541	1361	2079	2346	2295	976	1201	831	927	725
Vitvi05_01chr05g13500	0	6	2	6	10	14	4	0	2	2	0	6	20	0	0	6	4	2	2	0	2	2
Vitvi05_01chr05g13510	0	0	0	0	0	0	0	0	0	0	0	0	0	0	0	0	0	0	0	0	0	0
Vitvi05_01chr05g13520	12	16	16	4	8	4	4	2	4	8	0	2	30	7	4	22	6	0	6	4	22	8
Vitvi05_01chr05g13530	34	10	6	18	0	22	8	2	0	8	2	52	58	86	22	19	67	0	0	2	28	24
Vitvi05_01chr05g13540	0	0	0	0	0	0	0	0	0	0	0	0	0	0	0	0	0	0	0	0	0	0
Vitvi05_01chr05g13550	0	0	0	0	0	0	0	0	0	0	0	0	0	0	0	0	0	0	0	0	0	0
Vitvi05_01chr05g13560	114	105	97	107	85	86	90	89	82	39	53	112	151	104	117	86	63	79	89	27	36	25
Vitvi05_01chr05g13570	0	0	0	0	0	0	0	0	0	0	0	0	0	0	0	0	0	0	0	0	0	0
Vitvi05_01chr05g13580	2	9	2	0	0	2	2	8	2	0	0	6	14	7	0	6	2	2	0	2	0	0
Vitvi05_01chr05g13590	0	0	2	0	0	0	0	0	0	0	0	2	0	0	0	0	0	0	0	0	0	0
Vitvi05_01chr05g13600	69	50	41	39	26	56	51	42	33	22	18	87	73	86	76	48	51	61	59	18	28	8
Vitvi05_01chr05g13610	4	8	2	11	12	2	10	8	2	5	9	9	3	3	3	9	6	20	8	6	2	3
Vitvi05_01chr05g13620	0	0	0	0	0	0	0	0	6	0	0	0	0	0	2	0	4	7	8	0	0	0
Vitvi05_01chr05g13630	0	0	0	0	0	0	0	0	0	0	0	0	0	0	0	0	0	0	0	0	0	0
Vitvi05_01chr05g13640	0	2	2	8	8	14	2	0	6	2	0	7	12	14	4	24	12	12	2	2	0	0
Vitvi05_01chr05g13650	0	0	0	0	0	0	0	0	0	0	0	2	4	3	4	0	8	0	0	0	0	0
Vitvi05_01chr05g13660	0	0	0	0	0	0	0	0	0	0	0	0	0	0	0	0	0	0	0	0	0	0
Vitvi05_01chr05g13670	0	0	0	0	0	0	0	0	0	0	0	0	0	0	0	0	0	0	0	0	0	0
Vitvi05_01chr05g13680	56	30	30	20	6	8	12	16	8	11	8	46	70	46	14	16	2	11	15	4	8	2
Vitvi05_01chr05g13690	6	2	1	2	0	0	6	0	1	2	0	12	14	2	6	2	4	2	0	0	0	0
Vitvi05_01chr05g13700	0	0	0	0	0	0	0	0	0	0	0	0	0	0	0	0	0	0	0	0	0	0
Vitvi05_01chr05g13710	64	48	20	34	29	17	45	29	17	18	13	29	36	28	21	35	29	19	48	28	16	1
Vitvi05_01chr05g13720	0	0	0	0	0	0	0	0	0	0	0	0	0	0	0	0	0	0	0	0	0	0
Vitvi05_01chr05g13730	0	0	0	0	0	0	0	0	0	0	0	0	0	0	0	0	0	0	0	0	0	0
Vitvi05_01chr05g13740	4	6	4	6	10	10	11	7	23	8	4	3	10	14	9	6	7	10	5	3	4	8
Vitvi05_01chr05g13750	46	25	6	15	15	7	16	36	15	6	7	21	34	15	21	38	15	9	32	13	9	2
Vitvi05_01chr05g13760	0	0	0	2	0	0	0	0	0	0	0	0	0	0	0	0	0	0	0	0	0	0
Vitvi05_01chr05g13770	0	0	0	0	0	0	0	0	0	0	0	0	0	0	0	0	0	0	0	0	0	0
Vitvi05_01chr05g13780	0	0	0	0	0	0	0	0	0	0	0	0	0	0	0	0	0	0	0	0	0	0
Vitvi05_01chr05g13790	14	0	0	4	4	0	0	0	0	0	0	0	0	0	0	0	0	0	0	0	0	0
Vitvi05_01chr05g13800	42	34	18	608	658	765	636	684	604	750	534	28	52	22	697	654	825	661	732	426	588	423
Vitvi05_01chr05g13810	462	356	90	3271	4339	4206	1572	1468	1437	2735	1714	246	396	264	4459	3079	4935	1974	950	1654	2258	1671
Vitvi05_01chr05g13820	325	172	95	683	651	715	637	660	621	710	549	195	268	249	503	717	598	740	658	535	640	618
Vitvi05_01chr05g13830	4	8	4	47	28	30	98	56	56	58	52	16	0	6	26	32	60	110	68	51	66	26
Vitvi05_01chr05g13840	0	0	0	0	0	0	2	0	0	2	0	0	0	0	2	0	2	2	5	0	0	2
Vitvi05_01chr05g13850	0	14	2	6	0	4	0	8	0	0	0	0	2	4	2	6	12	4	2	0	4	0
Vitvi05_01chr05g13860	0	0	0	0	0	0	0	0	0	0	0	0	0	0	0	0	0	0	0	0	2	0
Vitvi05_01chr05g13870	0	0	0	0	0	0	0	0	0	0	0	0	0	0	0	0	0	0	0	0	0	0
Vitvi05_01chr05g13880	0	0	0	0	0	0	0	0	0	0	0	0	0	0	0	6	0	0	0	0	1	0
Vitvi05_01chr05g13890	58	58	24	859	801	972	742	573	712	671	692	68	70	98	695	1002	762	796	532	558	599	560
Vitvi05_01chr05g13900	0	0	0	0	0	0	0	0	0	0	0	0	0	0	2	0	0	0	2	0	0	0
Vitvi05_01chr05g13910	0	0	0	0	0	0	0	0	0	0	0	0	0	0	0	0	0	0	0	0	0	0
Vitvi05_01chr05g13920	0	0	0	0	0	0	0	0	0	0	0	0	0	0	0	0	0	0	0	0	0	0
Vitvi05_01chr05g13930	0	0	0	0	0	0	0	0	0	0	0	0	0	0	0	0	0	0	0	0	0	0
Vitvi05_01chr05g13940	0	0	0	0	0	0	0	0	0	0	0	0	0	0	0	0	0	0	0	0	0	0
Vitvi05_01chr05g13950	0	0	0	0	0	0	0	0	0	0	0	0	0	0	0	0	0	0	0	0	0	0
Vitvi05_01chr05g13960	0	0	0	0	0	0	0	0	0	0	0	0	0	0	0	0	0	0	0	0	0	0
Vitvi05_01chr05g13970	0	0	0	0	0	0	0	0	0	0	0	0	0	0	0	0	0	0	0	0	0	0
Vitvi05_01chr05g13980	272	174	118	693	628	642	268	732	411	576	360	262	300	292	607	684	654	471	700	586	508	386
Vitvi05_01chr05g13990	0	0	0	0	0	0	0	0	0	0	0	0	0	0	0	0	0	0	0	0	0	0
Vitvi05_01chr05g14000	0	0	0	0	0	0	0	0	0	0	0	0	0	0	2	0	0	0	0	2	0	0
Vitvi05_01chr05g14010	103	42	26	1482	1638	1626	3394	4518	4276	5690	5105	75	60	48	1743	1187	1550	5055	4372	5672	5521	4234
Vitvi05_01chr05g14020	0	0	0	6	8	0	4	1	6	0	0	0	0	0	0	0	0	1	2	0	2	0
Vitvi05_01chr05g14030	0	0	0	4	2	16	4	6	6	0	2	2	0	0	2	8	2	10	0	6	4	4
Vitvi05_01chr05g14040	0	0	0	2	0	0	0	0	0	2	0	0	0	0	0	0	4	0	0	0	0	0
Vitvi05_01chr05g14050	0	2	2	16	5	2	14	1	29	18	6	0	0	0	4	11	14	6	17	10	8	0
Vitvi05_01chr05g14060	1263	716	638	3287	2807	3285	2602	2392	1918	2686	2236	1043	1229	1502	2387	3295	2343	2250	2306	2008	2312	2063
Vitvi05_01chr05g14070	160	62	68	1070	752	1132	1003	1206	1062	1100	652	122	132	100	780	990	846	1411	2080	1012	1140	457
Vitvi05_01chr05g14080	0	0	0	0	0	0	0	0	0	2	0	0	0	0	0	4	4	0	0	0	0	0
Vitvi05_01chr05g14090	0	0	0	0	0	0	0	0	0	0	0	0	0	0	0	0	0	0	2	0	0	0
Vitvi05_01chr05g14100	0	0	0	0	0	0	0	0	0	0	0	0	0	0	0	0	0	0	0	0	0	0
Vitvi05_01chr05g14110	0	6	0	0	0	0	16	12	18	44	8	0	8	4	6	0	0	66	24	16	18	16
Vitvi05_01chr05g14120	0	0	0	0	0	0	0	0	0	0	0	0	0	0	0	0	0	2	0	0	0	0
Vitvi05_01chr05g14130	6	2	16	26	26	12	14	32	25	34	26	0	4	2	29	30	48	20	26	30	38	18
Vitvi05_01chr05g14140	0	0	0	0	0	0	0	0	0	0	0	0	0	0	0	0	0	0	0	0	0	0
Vitvi05_01chr05g14150	0	0	0	0	0	0	0	0	0	0	0	0	0	0	0	0	0	0	0	0	0	0
Vitvi05_01chr05g14160	0	0	0	0	0	0	0	0	0	0	0	0	0	0	0	0	0	0	0	0	0	0
Vitvi05_01chr05g14170	0	0	0	42	4	0	0	0	10	16	0	0	0	0	14	30	10	0	2	22	24	20
Vitvi05_01chr05g14180	0	0	0	16	2	12	18	44	2	22	10	0	0	0	20	6	14	12	28	10	18	12
Vitvi05_01chr05g14190	0	0	0	0	0	0	0	0	0	0	0	0	0	0	0	0	0	0	0	0	0	0
Vitvi05_01chr05g14200	57	29	6	349	463	383	242	333	275	476	351	51	45	72	505	332	455	397	222	322	301	258
Vitvi05_01chr05g14210	8	6	0	693	336	971	2013	8160	2004	7298	5328	26	36	18	430	1033	196	2929	8134	6780	5804	6066
Vitvi05_01chr05g14220	0	0	0	0	0	0	0	0	0	0	0	0	0	0	0	0	0	0	0	0	0	0
Vitvi05_01chr05g14230	0	0	0	0	0	0	0	0	0	0	0	0	0	0	0	0	0	0	0	0	0	0
Vitvi05_01chr05g14240	0	0	0	0	0	0	0	0	0	0	0	0	0	0	0	0	0	0	0	0	0	0
Vitvi05_01chr05g14250	0	0	0	0	0	0	0	0	0	0	0	0	0	0	0	0	0	0	0	0	0	0
Vitvi05_01chr05g14260	0	0	0	0	0	0	0	0	0	0	0	0	0	0	0	0	0	0	0	0	0	0
Vitvi05_01chr05g14270	674	368	170	552	478	641	1391	1858	1598	1369	1038	444	610	595	597	581	837	1419	1790	1116	1268	891
Vitvi05_01chr05g14280	0	0	0	0	0	0	0	0	0	0	2	0	0	0	0	0	0	0	0	0	0	4
Vitvi05_01chr05g14290	410	204	150	1268	1332	1644	1652	2912	1854	3324	2572	370	342	292	1400	1410	1408	2263	2733	2512	2674	2481
Vitvi05_01chr05g14300	22	4	0	84	70	196	328	729	682	754	428	20	20	14	334	70	364	411	885	770	654	399
Vitvi05_01chr05g14310	0	0	0	0	0	2	2	0	2	18	0	0	2	0	18	0	0	4	4	4	4	2
Vitvi05_01chr05g14320	0	0	0	0	0	0	0	0	0	0	0	0	0	0	0	0	0	0	0	0	0	0
Vitvi05_01chr05g14330	16	2	0	561	339	572	3078	10880	6677	8539	4790	2	0	0	425	363	668	2756	12949	6703	9949	4894
Vitvi05_01chr05g14340	0	0	0	0	0	0	0	0	0	0	0	0	0	0	0	0	0	0	0	0	0	0
Vitvi05_01chr05g14350	25450	18315	16115	19302	15076	22344	8105	7495	8764	7906	7157	26948	23385	31738	12373	20456	14202	10908	7348	6248	6408	5446
Vitvi05_01chr05g14360	0	0	0	0	0	0	0	0	0	0	0	0	0	0	0	0	0	0	0	0	0	0
Vitvi05_01chr05g14370	594	424	272	1820	1559	1878	1294	1255	1266	1437	923	616	633	539	1838	1627	1864	1538	1309	1054	1274	909
Vitvi05_01chr05g14380	0	0	0	0	0	0	0	0	0	0	0	0	0	0	0	0	0	0	0	0	0	0
Vitvi05_01chr05g14390	0	0	0	0	0	0	0	0	0	0	0	0	0	0	0	0	0	0	0	0	0	0
Vitvi05_01chr05g14400	0	0	0	0	0	0	2	0	2	0	0	0	2	0	0	0	0	2	0	0	2	0
Vitvi05_01chr05g14410	0	0	0	0	0	0	0	0	0	0	0	0	0	0	0	0	0	0	0	0	0	0
Vitvi05_01chr05g14420	0	0	2	0	0	0	0	0	0	0	0	1	0	0	0	0	0	0	0	0	0	0
Vitvi05_01chr05g14430	0	0	0	0	0	0	0	0	0	0	0	0	0	0	0	0	0	0	0	0	0	0
Vitvi05_01chr05g14440	0	0	0	0	0	0	0	0	0	0	0	0	0	0	0	0	0	0	0	0	0	0
Vitvi05_01chr05g14450	94	29	54	0	0	4	0	0	0	2	2	74	46	97	0	2	6	3	6	0	3	2
Vitvi05_01chr05g14460	23	5	5	0	2	0	4	4	4	0	0	6	10	9	0	0	10	0	0	0	0	0
Vitvi05_01chr05g14470	0	0	0	0	0	0	0	0	0	0	0	0	0	0	0	0	0	0	0	0	0	0
Vitvi05_01chr05g14480	0	0	0	0	0	0	0	0	0	0	0	0	0	0	0	0	0	0	0	0	0	0
Vitvi05_01chr05g14490	0	0	0	0	0	0	0	0	0	0	0	0	0	0	0	0	0	0	0	0	0	0
Vitvi05_01chr05g14500	0	0	0	0	0	0	0	0	0	0	0	0	0	0	0	0	0	0	0	0	0	0
Vitvi05_01chr05g14510	2	0	0	0	0	0	0	0	0	0	0	0	0	0	0	0	0	0	0	0	0	0
Vitvi05_01chr05g14520	4687	3558	2526	4316	4610	5880	1053	1860	1218	1763	1217	4607	4878	4751	3973	6313	4852	1589	1721	1970	2200	1621
Vitvi05_01chr05g14530	0	0	0	2	2	14	0	0	0	0	0	0	0	0	0	0	0	0	0	0	0	0
Vitvi05_01chr05g14540	3	0	2	2	0	4	0	2	0	0	0	0	0	0	0	2	4	0	0	0	0	0
Vitvi05_01chr05g14550	0	0	0	6	0	6	8	1	3	3	0	0	2	0	1	2	13	0	4	8	0	3
Vitvi05_01chr05g14560	0	0	0	0	0	0	0	0	0	0	0	0	0	0	0	0	0	4	0	0	0	0
Vitvi05_01chr05g14570	0	0	0	0	0	0	0	0	0	0	0	0	0	0	0	0	0	0	0	0	0	0
Vitvi05_01chr05g14580	0	0	0	0	6	0	0	0	0	0	0	0	0	0	0	0	0	0	0	0	0	0
Vitvi05_01chr05g14590	0	0	0	0	0	0	0	0	0	0	0	0	0	0	0	0	0	0	0	0	0	0
Vitvi05_01chr05g14600	0	0	0	0	0	0	0	0	0	0	0	0	0	0	0	0	0	0	0	0	0	0
Vitvi05_01chr05g14610	0	0	0	0	0	0	0	0	0	0	0	0	0	0	0	0	0	0	0	0	0	0
Vitvi05_01chr05g14620	422	342	196	1166	1029	1316	1144	1199	1121	1824	1432	390	544	429	1182	1211	1197	1550	1080	1265	1460	1562
Vitvi05_01chr05g14630	0	0	0	0	0	0	0	0	0	0	0	0	0	0	0	0	0	0	0	0	0	0
Vitvi05_01chr05g14640	224	134	91	1634	1450	1859	4031	3946	3347	4283	4044	235	182	186	1670	1741	1749	4931	3579	4303	4065	4233
Vitvi05_01chr05g14650	37623	28635	19586	12635	12404	15622	6566	5808	6630	8337	6696	37066	42729	36682	11251	14466	13627	8812	5678	6258	6780	5365
Vitvi05_01chr05g14660	0	0	0	0	2	0	0	0	0	0	0	8	0	6	0	0	2	0	1	0	0	0
Vitvi05_01chr05g14670	0	0	0	0	0	0	0	0	0	0	0	0	0	0	0	0	0	0	0	0	0	0
Vitvi05_01chr05g14680	0	0	0	0	0	0	0	0	0	0	0	0	0	0	0	0	0	0	0	0	0	0
Vitvi05_01chr05g14690	0	0	0	0	0	0	0	0	0	0	0	0	0	0	0	0	0	0	0	0	0	0
Vitvi05_01chr05g14700	0	0	0	0	0	0	0	0	0	0	0	0	0	0	0	0	0	0	0	0	0	0
Vitvi05_01chr05g14710	0	0	0	0	0	0	0	0	0	0	0	0	0	0	0	0	0	0	0	0	0	0
Vitvi05_01chr05g14720	0	0	0	0	0	0	0	0	0	0	0	0	0	0	0	0	0	0	0	0	0	0
Vitvi05_01chr05g14730	0	0	0	0	0	0	0	0	0	0	0	0	0	0	0	0	0	0	0	0	0	0
Vitvi05_01chr05g14740	2097	1369	925	4070	2561	3731	2246	2403	2291	2157	1747	1558	1881	1619	2356	3217	2792	2433	2306	1709	1855	1280
Vitvi05_01chr05g14750	0	0	0	8	10	6	24	10	14	28	10	0	0	0	6	8	9	8	14	8	30	40
Vitvi05_01chr05g14760	21	4	0	108	128	120	124	84	170	266	185	6	8	4	94	76	85	213	112	165	201	132
Vitvi05_01chr05g14770	0	0	0	0	0	10	6	0	0	0	0	0	0	0	0	0	0	0	0	0	0	0
Vitvi05_01chr05g14780	0	0	0	0	0	0	0	0	0	0	0	0	0	0	0	6	0	0	2	0	0	0
Vitvi05_01chr05g14790	0	0	0	0	0	0	0	0	0	0	0	0	0	0	0	0	0	0	0	0	0	0
Vitvi05_01chr05g14800	0	0	0	0	0	0	0	0	0	0	0	0	0	0	0	0	0	0	0	0	0	0
Vitvi05_01chr05g14810	760	442	352	1416	1215	1460	1392	1856	1412	1857	1395	612	792	704	1372	1572	1149	1712	1808	1651	1648	1449
Vitvi05_01chr05g14820	0	0	0	0	0	0	0	0	0	0	0	0	0	0	0	0	0	0	0	0	0	0
Vitvi05_01chr05g14830	0	0	0	0	0	0	0	0	0	0	0	0	0	0	0	0	0	0	0	0	0	0
Vitvi05_01chr05g14840	0	0	0	0	0	0	0	0	0	0	0	0	0	0	0	0	0	0	0	0	0	0
Vitvi05_01chr05g14850	0	0	0	0	0	0	0	0	0	0	0	0	0	0	0	0	0	0	0	0	0	0
Vitvi05_01chr05g14860	0	0	0	0	0	0	0	0	0	0	0	0	0	0	0	0	0	0	0	0	0	0
Vitvi05_01chr05g14870	0	0	0	0	0	0	0	0	0	0	0	0	0	0	0	0	0	0	0	0	0	0
Vitvi05_01chr05g14880	0	0	0	0	0	0	0	0	0	0	0	0	0	0	0	0	0	0	0	0	0	0
Vitvi05_01chr05g14890	0	0	0	0	0	0	0	0	0	0	0	0	0	0	0	0	0	0	0	0	0	0
Vitvi05_01chr05g14900	0	0	0	0	0	0	0	0	0	0	0	0	0	0	0	0	0	0	0	0	0	0
Vitvi05_01chr05g14910	0	0	0	0	0	0	0	0	0	0	0	0	0	0	0	0	0	0	0	0	0	0
Vitvi05_01chr05g14920	0	0	0	0	0	0	0	0	0	0	0	0	0	0	0	0	0	0	0	0	0	0
Vitvi05_01chr05g14930	0	0	0	0	0	0	0	0	0	0	0	0	0	0	0	0	0	0	0	0	0	0
Vitvi05_01chr05g14940	0	0	0	0	0	0	0	0	0	0	0	0	0	0	0	0	0	0	0	0	0	0
Vitvi05_01chr05g14950	0	0	0	0	0	0	0	0	0	0	0	0	0	0	0	0	0	0	0	0	0	0
Vitvi05_01chr05g14960	0	0	0	0	0	0	0	0	0	0	0	0	0	0	0	0	0	0	0	0	0	0
Vitvi05_01chr05g14970	0	0	0	0	0	0	0	0	0	0	0	0	0	0	0	0	0	0	0	0	0	0
Vitvi05_01chr05g14980	0	0	0	0	0	0	0	0	0	0	0	0	0	0	0	0	0	0	0	0	0	0
Vitvi05_01chr05g14990	0	0	0	0	0	0	0	0	0	0	0	0	0	0	0	0	0	0	0	0	0	0
Vitvi05_01chr05g15000	0	0	0	0	0	0	0	0	0	0	0	0	0	0	0	0	0	0	0	0	0	0
Vitvi05_01chr05g15010	0	0	0	0	0	0	0	0	0	0	0	0	0	0	0	0	0	0	0	0	0	0
Vitvi05_01chr05g15020	0	0	0	0	0	0	0	0	0	0	0	0	0	0	0	0	0	0	0	0	0	0
Vitvi05_01chr05g15030	0	0	0	0	0	0	0	0	0	0	0	0	0	0	0	0	0	0	0	0	0	0
Vitvi05_01chr05g15040	0	0	0	0	0	0	0	0	0	0	0	0	0	0	0	0	0	0	0	0	0	0
Vitvi05_01chr05g15050	0	0	0	0	0	0	0	0	0	0	0	0	0	0	0	0	0	0	0	0	0	0
Vitvi05_01chr05g15060	0	0	0	0	0	0	0	0	0	0	0	0	0	0	0	0	0	0	0	0	0	0
Vitvi05_01chr05g15070	0	0	0	0	0	0	0	0	0	0	0	0	0	0	0	0	0	0	0	0	0	0
Vitvi05_01chr05g15080	0	0	0	0	0	0	0	0	0	0	0	0	0	0	0	0	0	0	0	0	0	0
Vitvi05_01chr05g15090	0	0	0	0	0	0	0	0	0	0	0	0	0	0	0	0	0	0	0	0	0	0
Vitvi05_01chr05g15100	0	0	0	0	0	0	0	0	0	0	0	0	0	0	0	0	0	0	0	0	0	0
Vitvi05_01chr05g15110	0	0	0	0	0	0	0	0	0	0	0	0	0	0	0	0	0	0	0	0	0	0
Vitvi05_01chr05g15120	0	0	0	0	0	0	0	0	0	0	0	0	0	0	0	0	0	0	0	0	0	0
Vitvi05_01chr05g15130	0	0	0	0	0	0	0	0	0	0	0	0	0	0	0	0	0	0	0	0	0	0
Vitvi05_01chr05g15140	0	0	0	0	0	0	0	0	0	0	0	0	0	0	0	0	0	0	0	0	0	0
Vitvi05_01chr05g15150	0	0	0	0	0	0	0	0	0	0	0	0	0	0	0	0	0	0	0	0	0	0
Vitvi05_01chr05g15160	0	0	0	0	0	0	0	0	0	0	0	0	0	0	0	0	0	0	0	0	0	0
Vitvi05_01chr05g15170	0	0	0	0	0	0	0	0	0	0	0	0	0	0	0	0	0	0	0	0	0	0
Vitvi05_01chr05g15180	0	0	0	0	0	0	0	0	0	0	0	0	0	0	0	0	0	0	0	0	0	0
Vitvi05_01chr05g15190	0	0	0	0	0	0	2	0	0	0	0	0	0	0	2	0	0	0	0	0	0	0
Vitvi05_01chr05g15200	0	0	0	0	0	0	0	0	0	0	0	0	0	0	0	0	0	0	0	0	0	0
Vitvi05_01chr05g15210	0	0	0	0	0	0	0	0	0	0	0	0	0	0	0	0	0	0	0	0	0	0
Vitvi05_01chr05g15220	0	0	0	0	0	0	0	0	0	0	0	0	0	0	0	0	0	0	0	0	0	0
Vitvi05_01chr05g15230	0	0	0	0	2	6	0	0	0	0	0	0	0	0	0	0	0	0	0	0	0	0
Vitvi05_01chr05g15240	0	0	0	0	0	0	0	0	0	0	0	0	0	0	0	0	0	0	0	0	0	0
Vitvi05_01chr05g15250	0	0	0	0	0	0	0	0	0	0	0	0	0	0	0	0	0	0	0	0	0	0
Vitvi05_01chr05g15260	0	0	0	8	6	6	0	6	4	10	0	0	2	0	2	6	3	2	4	4	0	2
Vitvi05_01chr05g15270	0	0	0	0	0	0	0	0	0	0	0	0	0	0	0	0	0	0	0	0	0	0
Vitvi05_01chr05g15280	0	0	0	0	0	0	0	0	0	0	0	0	0	0	0	0	0	0	0	0	0	0
Vitvi05_01chr05g15290	0	0	0	0	0	0	0	0	0	0	12	0	0	0	0	0	0	0	0	0	0	2
Vitvi05_01chr05g15300	0	0	0	0	0	0	0	0	4	0	0	0	0	0	4	0	0	0	0	0	0	0
Vitvi05_01chr05g15310	0	0	0	0	0	0	0	0	0	0	0	0	0	0	0	0	0	0	0	0	0	0
Vitvi05_01chr05g15320	0	0	0	0	0	0	0	0	0	0	0	0	0	0	0	0	0	0	0	0	0	0
Vitvi05_01chr05g15330	0	0	0	0	0	0	0	0	0	0	0	0	0	0	0	0	0	0	0	0	0	0
Vitvi05_01chr05g15340	0	0	0	0	0	0	0	0	0	0	0	0	0	0	0	0	0	0	0	0	0	0
Vitvi05_01chr05g15350	0	0	0	0	0	0	1	0	0	0	0	0	0	0	0	0	0	0	0	0	0	0
Vitvi05_01chr05g15360	0	0	0	0	0	0	0	0	0	0	0	0	0	0	0	0	0	0	0	0	0	0
Vitvi05_01chr05g15370	2	0	0	4	4	10	5	3	3	4	8	6	0	0	4	4	0	10	16	4	10	2
Vitvi05_01chr05g15380	0	0	0	0	0	0	0	0	0	0	0	0	0	0	0	0	0	0	0	0	0	0
Vitvi05_01chr05g15390	0	0	0	0	0	0	0	0	0	0	0	0	0	0	0	0	0	0	0	0	0	0
Vitvi05_01chr05g15400	0	0	0	0	0	0	0	0	0	0	0	0	0	0	0	0	0	0	0	0	0	0
Vitvi05_01chr05g15410	0	0	0	0	0	0	0	0	0	0	0	0	0	0	0	0	0	0	0	0	0	0
Vitvi05_01chr05g15420	0	0	0	0	0	0	0	0	0	0	0	0	0	0	0	0	0	0	0	0	0	0
Vitvi05_01chr05g15430	0	0	0	0	0	0	0	0	0	0	0	0	0	0	0	0	0	0	0	0	0	0
Vitvi05_01chr05g15440	0	0	0	0	0	0	0	0	0	0	0	0	0	0	0	0	0	0	0	0	0	0
Vitvi05_01chr05g15450	0	0	0	0	0	0	0	0	0	0	0	0	0	0	0	0	0	0	0	0	0	0
Vitvi05_01chr05g15460	0	0	0	0	0	0	0	0	0	0	0	0	0	0	0	0	0	4	0	0	0	0
Vitvi05_01chr05g15470	0	0	0	0	0	0	0	0	0	0	0	0	0	0	0	0	0	0	0	0	0	0
Vitvi05_01chr05g15480	0	0	0	0	0	0	0	0	0	0	0	0	0	0	0	0	0	0	0	0	0	0
Vitvi05_01chr05g15490	0	0	0	0	0	0	0	0	0	0	0	0	0	0	0	0	0	0	0	0	0	0
Vitvi05_01chr05g15500	0	0	0	0	0	0	0	0	0	0	0	0	0	0	0	0	0	0	0	0	0	0
Vitvi05_01chr05g15510	0	0	0	0	0	0	0	0	0	0	0	0	0	0	0	0	0	0	0	0	0	0
Vitvi05_01chr05g15520	0	0	0	0	0	0	0	0	0	0	0	0	0	0	0	0	0	0	0	0	0	0
Vitvi05_01chr05g15530	0	0	0	0	0	0	0	0	0	0	0	0	0	0	0	0	0	0	0	0	0	0
Vitvi05_01chr05g15540	0	0	0	0	0	0	0	0	0	0	0	0	0	0	0	0	0	0	0	0	0	0
Vitvi05_01chr05g15550	228	173	92	4899	5146	6198	17240	6648	16601	16198	12664	260	272	220	6186	3806	6384	20207	6267	13143	14970	8568
Vitvi05_01chr05g15560	0	0	0	0	0	0	0	0	0	0	0	0	0	0	0	0	0	0	0	0	0	0
Vitvi05_01chr05g15570	0	0	0	0	0	0	0	0	0	0	0	0	0	0	0	0	0	0	0	0	0	0
Vitvi05_01chr05g15580	0	0	0	0	0	0	0	0	1	0	1	0	0	0	0	0	4	0	1	4	0	0
Vitvi05_01chr05g15590	0	0	0	0	0	0	0	0	0	0	0	0	0	0	0	0	0	0	0	0	0	0
Vitvi05_01chr05g15600	0	0	0	0	0	0	0	0	0	0	0	0	0	0	0	0	0	0	0	0	0	0
Vitvi05_01chr05g15610	0	0	0	0	0	0	0	0	0	0	0	0	0	0	0	0	0	0	0	0	0	0
Vitvi05_01chr05g15620	0	0	0	4	0	0	0	0	2	2	6	0	0	0	4	2	0	3	7	11	4	0
Vitvi05_01chr05g15630	6	0	0	0	0	0	0	0	0	0	0	4	0	0	0	0	0	0	0	0	0	0
Vitvi05_01chr05g15640	1722	1005	690	6682	5212	7348	2925	2832	2643	2965	2212	1472	1686	1527	5835	6175	6841	3037	2921	2125	2500	1703
Vitvi05_01chr05g15650	0	0	0	0	0	0	0	0	0	0	0	0	0	0	0	0	0	0	0	0	0	0
Vitvi05_01chr05g15660	312	154	46	788	1635	574	336	1496	286	4173	1146	314	378	134	6356	868	5172	600	2723	2340	4263	2540
Vitvi05_01chr05g15670	10976	7106	5583	3141	2304	3304	2232	2896	2320	3906	3019	8475	8539	8894	2692	3090	2788	3224	3218	2758	2876	3068
Vitvi05_01chr05g15680	0	0	0	0	0	0	0	0	0	0	0	0	0	0	0	0	0	0	0	0	0	0
Vitvi05_01chr05g15690	0	2	0	42	76	60	40	66	72	92	76	0	0	2	122	54	79	66	63	68	102	78
Vitvi05_01chr05g15700	0	0	0	0	0	0	0	0	0	0	0	0	0	0	0	0	0	0	0	0	0	0
Vitvi05_01chr05g15710	0	0	0	0	0	0	0	0	0	0	0	0	0	0	0	0	0	0	0	0	0	0
Vitvi05_01chr05g15720	0	0	0	0	0	0	0	0	0	0	0	0	0	0	0	0	4	0	0	0	0	0
Vitvi05_01chr05g15730	0	0	0	0	0	0	0	0	0	0	0	0	0	0	0	0	0	0	0	0	0	0
Vitvi05_01chr05g15740	0	0	0	0	0	0	0	0	0	0	0	0	0	0	0	0	0	0	0	0	0	0
Vitvi05_01chr05g15750	0	0	0	0	0	0	0	0	0	0	0	0	0	0	0	0	0	0	0	0	0	0
Vitvi05_01chr05g15760	0	0	0	0	0	0	0	0	0	0	0	0	0	0	0	0	0	0	0	0	0	0
Vitvi05_01chr05g15770	2	0	0	2	0	0	0	0	0	0	0	0	0	0	0	0	0	0	0	0	0	0
Vitvi05_01chr05g15780	0	0	0	0	0	0	0	0	0	0	0	0	0	0	0	0	0	0	0	0	0	0
Vitvi05_01chr05g15790	0	0	0	1	0	0	0	0	0	0	0	0	0	0	0	0	0	0	0	2	0	0
Vitvi05_01chr05g15800	0	0	0	0	0	0	0	0	0	0	0	0	0	0	2	0	0	0	6	6	2	6
Vitvi05_01chr05g15810	0	0	0	6	0	0	0	2	0	6	0	0	0	0	0	2	2	0	0	4	0	8
Vitvi05_01chr05g15820	0	0	0	0	0	0	0	0	0	0	0	0	0	0	0	0	0	0	0	0	0	0
Vitvi05_01chr05g15830	0	0	0	0	0	0	0	0	0	0	0	0	0	0	0	0	0	0	0	0	0	0
Vitvi05_01chr05g15840	0	0	0	0	0	0	0	0	0	0	0	0	0	0	0	0	0	0	0	0	0	0
Vitvi05_01chr05g15850	0	0	0	0	0	0	0	0	0	0	0	0	0	0	0	0	0	0	0	0	0	0
Vitvi05_01chr05g15860	1982	1022	696	4080	3328	4325	2548	3323	2766	5264	3620	1550	1490	1544	3994	3540	4382	4206	3386	3876	4291	3758
Vitvi05_01chr05g15870	2508	1510	896	17267	17925	21764	5607	5274	5046	8462	6690	1882	2514	1970	17203	16423	17455	7362	3807	5430	5889	6000
Vitvi05_01chr05g15880	0	0	0	0	0	0	0	0	0	0	0	0	0	0	0	0	0	0	0	0	0	0
Vitvi05_01chr05g15890	0	0	0	0	0	0	0	0	0	0	0	0	0	0	0	0	0	0	0	0	0	0
Vitvi05_01chr05g15900	0	0	0	0	0	0	0	0	0	0	0	0	0	0	0	0	0	0	0	0	0	0
Vitvi05_01chr05g15910	0	0	0	0	0	0	0	0	0	0	0	0	0	0	0	0	0	0	0	0	0	0
Vitvi05_01chr05g15920	0	0	0	0	0	0	0	0	0	0	0	0	0	0	0	0	0	0	0	0	0	0
Vitvi05_01chr05g15930	1449	790	550	2559	2076	3041	1284	1042	1215	1199	807	1110	1172	1036	1981	2284	2348	1609	1082	841	852	690
Vitvi05_01chr05g15940	84	60	50	800	394	588	856	718	972	932	580	102	120	70	596	616	478	646	742	741	702	464
Vitvi05_01chr05g15950	0	0	0	0	0	0	0	0	0	0	0	0	0	0	0	0	0	0	0	0	0	0
Vitvi05_01chr05g15960	0	0	0	0	0	0	0	0	0	0	0	0	0	0	0	0	0	0	0	0	0	0
Vitvi05_01chr05g15970	0	0	0	0	0	0	0	0	0	0	0	0	0	0	0	0	0	0	0	0	0	0
Vitvi05_01chr05g15980	0	0	0	0	0	2	2	0	2	0	0	0	0	0	0	0	0	0	0	0	0	0
Vitvi05_01chr05g15990	176	84	48	5256	2867	4728	1521	2037	1995	2510	1580	98	193	140	3224	3115	2631	1482	2031	1858	1807	1354
Vitvi05_01chr05g16000	0	2	10	48	36	52	18	11	17	10	0	4	0	0	36	9	25	18	14	12	16	0
Vitvi05_01chr05g16010	19	2	2	47	44	12	124	88	36	64	48	2	6	6	43	41	38	99	94	28	83	70
Vitvi05_01chr05g16020	5450	3768	2623	279	196	249	134	78	124	84	56	3623	4024	3993	286	231	255	165	165	101	113	72
Vitvi05_01chr05g16030	0	0	0	0	0	0	0	0	0	0	0	0	0	0	0	0	0	0	0	0	0	0
Vitvi05_01chr05g16040	0	0	0	0	0	0	0	0	0	0	0	0	0	0	0	0	0	0	0	0	0	0
Vitvi05_01chr05g16050	1258	902	616	1630	1414	2135	1236	980	938	1195	856	1260	1393	1293	1338	1579	1708	1629	1060	884	876	688
Vitvi05_01chr05g16060	0	0	0	0	0	0	0	0	0	0	0	0	0	0	0	0	0	0	0	0	0	0
Vitvi05_01chr05g16070	100	74	14	222	231	298	1781	1415	2399	1642	2128	74	118	92	275	206	286	2888	1046	2210	2053	1555
Vitvi05_01chr05g16080	4	8	0	10	21	17	56	50	28	31	29	4	2	6	22	5	35	40	53	26	42	23
Vitvi05_01chr05g16090	44	2	4	140	198	210	140	126	144	200	122	6	20	6	230	124	136	134	204	194	168	78
Vitvi05_01chr05g16100	0	0	0	0	0	0	2	2	0	2	8	0	0	0	2	0	2	0	4	4	8	6
Vitvi05_01chr05g16110	0	0	0	0	0	0	0	0	0	0	0	0	0	0	0	0	0	0	0	0	0	0
Vitvi05_01chr05g16120	373	218	158	889	653	1060	826	1217	867	1377	1094	281	268	353	745	875	942	971	1225	1197	1326	1287
Vitvi05_01chr05g16130	0	0	0	0	0	0	0	0	0	0	0	0	0	0	0	0	0	0	0	0	0	0
Vitvi05_01chr05g16140	0	0	0	0	0	0	0	0	0	0	0	0	0	0	0	0	0	0	0	0	0	0
Vitvi05_01chr05g16150	0	0	0	0	6	0	0	0	0	2	0	0	0	0	0	0	2	0	0	4	0	0
Vitvi05_01chr05g16160	0	0	0	0	0	0	0	0	0	0	0	0	0	0	0	0	0	0	0	0	0	0
Vitvi05_01chr05g16170	0	0	0	0	0	0	0	2	0	0	0	0	0	0	0	0	0	0	0	0	3	0
Vitvi05_01chr05g16180	0	0	0	0	0	0	0	0	0	0	0	0	0	0	0	0	0	2	0	0	0	0
Vitvi05_01chr05g16190	0	0	0	0	0	0	0	0	0	0	0	0	0	0	0	0	0	0	0	0	0	0
Vitvi05_01chr05g16200	0	0	0	0	0	0	0	0	0	0	0	0	0	0	0	0	0	0	0	0	0	0
Vitvi05_01chr05g16210	0	0	0	0	0	0	0	0	0	0	0	0	0	0	0	0	0	0	0	0	0	0
Vitvi05_01chr05g16220	0	0	0	0	0	0	0	0	0	4	0	0	0	0	0	0	0	2	0	0	0	0
Vitvi05_01chr05g16230	0	0	0	0	0	0	0	0	0	0	0	0	0	0	0	0	0	0	0	0	0	0
Vitvi05_01chr05g16240	0	0	0	0	0	0	0	0	0	0	0	0	0	0	0	0	2	0	0	0	0	0
Vitvi05_01chr05g16250	0	0	0	6	10	7	20	10	1	16	14	0	0	0	14	8	10	15	52	12	24	16
Vitvi05_01chr05g16260	0	2	0	48	24	40	24	42	78	28	56	0	0	0	44	34	24	32	64	81	68	50
Vitvi05_01chr05g16270	356	196	216	984	944	1246	528	621	674	828	588	344	414	354	1040	1018	1127	796	736	618	680	416
Vitvi05_01chr05g16280	0	0	0	0	0	0	0	0	0	0	0	0	0	0	0	0	0	0	0	0	0	0
Vitvi05_01chr05g16290	5124	3250	2586	9688	8074	11450	5170	7988	6008	9582	6512	4512	4814	4846	9541	9674	9982	9004	7098	8254	8220	9088
Vitvi05_01chr05g16300	4	4	12	16	12	20	0	10	0	8	2	14	14	12	10	2	2	0	4	2	15	0
Vitvi05_01chr05g16310	3066	2296	1355	3412	3428	3534	8316	3638	10658	6012	4836	2780	2623	3075	4029	2436	3389	9027	3763	4061	4325	2222
Vitvi05_01chr05g16320	0	0	0	0	0	0	0	0	0	0	0	0	0	0	0	0	0	0	0	0	0	0
Vitvi05_01chr05g16330	0	0	0	0	0	2	0	0	0	0	0	0	0	0	0	2	0	0	0	0	0	0
Vitvi05_01chr05g16340	0	0	0	0	0	0	0	0	0	0	0	0	0	0	0	0	0	0	0	2	0	0
Vitvi05_01chr05g16350	0	0	0	0	0	0	0	0	0	0	0	0	0	0	0	0	0	0	0	0	0	0
Vitvi05_01chr05g16360	356	162	136	1767	1615	2120	1377	1177	1422	1302	1004	226	400	266	1842	1429	2122	1664	1206	1068	1058	724
Vitvi05_01chr05g16370	4	0	0	6	9	22	6	6	2	19	2	0	4	0	22	6	30	17	12	5	0	6
Vitvi05_01chr05g16380	0	0	0	0	0	0	0	0	0	0	0	0	0	0	0	0	0	0	0	0	0	0
Vitvi05_01chr05g16390	0	0	0	0	0	0	0	0	0	0	0	0	0	0	0	0	0	0	0	0	0	0
Vitvi05_01chr05g16400	0	0	0	0	0	0	0	0	0	0	0	0	0	0	0	0	0	0	0	0	0	0
Vitvi05_01chr05g16410	0	0	0	0	0	0	0	0	0	0	0	0	0	0	0	4	0	0	0	0	0	0
Vitvi05_01chr05g16420	2101	1646	1234	3973	3379	3425	3945	5788	5156	10202	6110	1967	2570	2342	4428	3692	3835	5467	6874	7375	9409	7580
Vitvi05_01chr05g16430	0	0	0	0	0	0	0	0	0	0	0	0	0	0	0	0	0	0	0	0	0	0
Vitvi05_01chr05g16440	0	0	0	0	2	0	0	0	0	4	0	0	0	0	1	0	1	3	3	0	0	0
Vitvi05_01chr05g16450	1365	767	348	8299	6950	7773	5899	12678	8287	21293	13605	1406	1938	913	9029	6783	7742	6820	13809	15984	18253	16076
Vitvi05_01chr05g16460	0	0	0	0	0	0	0	0	0	0	0	0	0	0	0	0	0	0	0	0	0	0
Vitvi05_01chr05g16470	2	0	0	2	0	0	0	0	1	1	0	2	0	0	3	0	0	4	0	0	0	4
Vitvi05_01chr05g16480	149	109	57	286	168	361	124	93	100	150	83	143	196	82	211	322	188	104	133	85	77	54
Vitvi05_01chr05g16490	4	7	4	0	0	4	6	0	0	3	0	2	0	0	4	4	0	2	0	0	0	0
Vitvi05_01chr05g16500	2	7	2	0	13	12	5	0	4	2	0	8	4	0	2	4	12	2	2	0	0	0
Vitvi05_01chr05g16510	6	2	0	14	7	3	3	2	2	0	0	3	4	8	1	17	14	2	5	0	0	0
Vitvi05_01chr05g16520	8	2	0	877	778	1633	1703	2095	1250	2646	2912	9	14	14	1088	1116	1586	1676	1477	1779	1814	2312
Vitvi05_01chr05g16530	0	0	0	12	8	7	67	31	32	38	10	0	0	0	18	14	29	55	46	33	19	26
Vitvi05_01chr05g16540	0	0	0	2	0	2	6	1	0	0	0	0	0	0	0	0	0	0	0	0	0	0
Vitvi05_01chr05g16550	0	0	0	0	0	0	0	0	0	0	0	0	0	0	0	0	0	0	0	0	0	0
Vitvi05_01chr05g16560	0	0	0	0	0	0	0	0	0	0	0	0	0	0	0	0	0	0	0	0	0	0
Vitvi05_01chr05g16570	0	0	0	0	0	0	0	0	0	0	0	0	0	0	0	0	0	0	0	0	0	0
Vitvi05_01chr05g16580	0	0	0	0	0	4	0	0	0	0	0	0	0	0	2	14	8	0	0	0	0	0
Vitvi05_01chr05g16590	48	28	18	842	636	844	858	1542	1342	1990	1430	70	62	26	926	834	792	1314	1594	1476	1606	1530
Vitvi05_01chr05g16600	8	6	4	104	169	122	152	191	155	364	189	3	8	0	154	112	114	172	214	170	254	216
Vitvi05_01chr05g16610	0	0	0	0	0	0	0	0	0	0	0	0	0	0	0	0	0	0	0	0	0	0
Vitvi05_01chr05g16620	97	46	30	210	248	340	272	379	388	565	332	90	108	94	280	280	232	291	313	452	461	514
Vitvi05_01chr05g16630	0	0	0	0	0	0	0	2	0	0	0	0	0	0	0	0	0	0	0	0	0	0
Vitvi05_01chr05g16640	0	0	0	0	0	0	0	0	0	0	0	0	0	0	0	0	0	0	0	0	0	0
Vitvi05_01chr05g16650	324	80	46	37447	24270	37943	10152	20373	14418	16168	10226	244	350	140	25981	37173	25410	12202	18023	11766	13246	7878
Vitvi05_01chr05g16660	0	0	0	10	1	17	6	9	11	3	4	0	0	0	9	6	9	10	1	4	5	0
Vitvi05_01chr05g16670	473	239	226	4003	3776	5156	1529	1266	1211	1951	1742	326	410	341	4426	3711	4616	1588	1004	1210	1554	1403
Vitvi05_01chr05g16680	4	2	2	71	54	95	90	90	64	66	66	0	10	0	47	57	66	99	83	64	67	52
Vitvi05_01chr05g16690	0	0	0	0	0	0	0	0	0	0	0	0	0	0	0	2	0	0	0	0	0	0
Vitvi05_01chr05g16700	0	0	0	0	0	0	0	0	0	0	0	0	0	0	0	0	0	0	0	0	0	0
Vitvi05_01chr05g16710	1271	860	585	3519	3080	4434	2980	3108	2660	2312	1643	1315	1558	1368	3337	4325	3670	3137	3026	1893	2464	1282
Vitvi05_01chr05g16720	18	18	8	43	18	28	21	15	21	22	15	8	17	11	30	30	20	42	45	22	27	14
Vitvi05_01chr05g16730	18	20	18	70	40	106	68	37	48	58	6	28	16	42	44	118	48	83	64	24	38	8
Vitvi05_01chr05g16740	0	0	0	0	0	0	0	0	4	0	0	0	0	0	0	0	0	0	0	0	0	0
Vitvi05_01chr05g16750	0	2	4	8	8	2	5	0	4	0	0	6	1	6	2	2	0	3	8	0	2	0
Vitvi05_01chr05g16760	2	1	0	2	0	7	0	11	0	0	0	0	0	0	13	6	0	1	10	3	2	6
Vitvi05_01chr05g16770	0	0	0	159	74	174	256	460	628	712	401	0	0	0	200	60	206	302	559	583	466	370
Vitvi05_01chr05g16780	0	0	0	0	0	0	0	0	0	0	0	0	0	0	0	0	0	0	0	0	0	0
Vitvi05_01chr05g16790	16	10	4	74	74	128	228	176	104	216	194	14	2	2	84	164	82	314	146	130	154	134
Vitvi05_01chr05g16800	833	622	472	4079	3547	4316	4650	2061	3396	2153	2281	882	776	742	3029	5424	3376	5443	2661	1953	1770	1348
Vitvi05_01chr05g16810	0	0	0	0	0	0	0	0	0	0	0	0	0	0	0	0	0	0	0	0	0	0
Vitvi05_01chr05g16820	0	0	0	0	2	0	0	0	0	2	0	0	0	0	0	8	0	0	8	8	6	4
Vitvi05_01chr05g16830	0	0	0	0	0	0	0	0	0	0	0	0	0	0	0	0	0	0	0	0	0	0
Vitvi05_01chr05g16840	0	0	0	0	0	0	0	0	0	0	0	0	0	0	0	0	0	0	0	0	0	0
Vitvi05_01chr05g16850	0	0	0	0	0	0	0	0	0	0	0	0	0	0	0	0	0	0	0	0	0	0
Vitvi05_01chr05g16860	0	0	0	2	0	2	10	2	0	0	0	0	4	0	4	4	10	0	0	0	0	0
Vitvi05_01chr05g16870	0	0	0	0	0	0	0	0	0	0	0	0	0	0	0	0	0	0	0	0	0	0
Vitvi05_01chr05g16880	400	297	162	1457	1369	1738	961	743	954	972	528	318	401	349	1309	1439	1436	1242	944	689	965	416
Vitvi05_01chr05g16890	4	5	0	2	4	4	6	0	4	0	0	2	8	0	8	6	0	4	6	3	0	0
Vitvi05_01chr05g16900	2	0	2	4	10	16	2	8	0	0	0	0	0	2	0	14	28	4	2	0	0	0
Vitvi05_01chr05g16910	0	0	0	0	0	0	0	0	0	0	0	0	0	0	0	0	0	0	0	0	0	0
Vitvi05_01chr05g16920	0	0	0	0	0	2	0	0	0	0	0	0	0	0	0	0	0	0	0	0	2	0
Vitvi05_01chr05g16930	0	0	4	4	0	2	0	0	2	5	4	0	0	0	0	0	2	2	2	0	0	0
Vitvi05_01chr05g16940	4	2	0	2	6	6	10	8	5	8	0	2	0	0	18	14	2	5	16	8	8	0
Vitvi05_01chr05g16950	0	0	2	0	0	0	0	0	0	0	0	0	0	0	0	0	0	0	0	0	0	0
Vitvi05_01chr05g16960	0	0	0	0	0	0	0	0	0	0	0	0	0	0	0	0	0	0	0	0	0	0
Vitvi05_01chr05g16970	0	0	0	0	0	0	0	0	0	0	0	0	0	0	0	0	0	0	0	0	0	0
Vitvi05_01chr05g16980	4	5	4	12	7	24	5	7	7	8	6	2	7	2	8	12	14	13	3	2	9	7
Vitvi05_01chr05g16990	0	0	0	0	0	0	2	4	0	0	0	0	1	0	2	6	6	0	0	0	2	0
Vitvi05_01chr05g17000	4	0	0	4	0	0	2	28	6	10	14	0	0	0	0	0	0	8	8	4	2	8
Vitvi05_01chr05g17010	0	0	0	0	0	0	0	0	0	0	0	0	0	0	0	0	0	0	0	0	0	0
Vitvi05_01chr05g17020	80	52	14	838	696	996	950	1134	864	1042	800	68	136	54	792	710	758	1050	1144	884	1030	646
Vitvi05_01chr05g17030	46	36	12	137	100	116	80	104	120	212	160	34	32	34	110	90	74	134	174	90	136	114
Vitvi05_01chr05g17040	1343	755	536	2658	1857	3018	2210	1670	1966	2295	2074	958	1180	1126	1978	2698	2255	2930	1610	1930	1846	2088
Vitvi05_01chr05g17050	20	8	2	50	43	100	55	28	57	18	14	18	8	10	36	51	92	103	41	12	18	0
Vitvi05_01chr05g17060	244	175	74	1355	1085	1609	776	789	777	815	616	284	338	190	1269	1365	1097	958	989	684	742	496
Vitvi05_01chr05g17070	0	0	0	0	0	0	0	0	0	0	0	0	0	0	0	0	0	0	0	0	0	0
Vitvi05_01chr05g17080	0	0	0	0	0	0	0	0	0	0	0	0	0	0	0	0	0	0	0	0	0	0
Vitvi05_01chr05g17090	0	0	0	0	0	0	0	0	0	0	0	0	0	0	0	0	0	0	0	0	0	0
Vitvi05_01chr05g17100	0	0	0	0	0	0	0	0	0	0	0	0	0	0	0	0	0	0	0	0	0	0
Vitvi05_01chr05g17110	0	0	0	0	0	0	0	0	0	0	0	0	0	0	0	0	0	0	0	0	0	0
Vitvi05_01chr05g17120	0	0	0	0	0	0	0	0	0	0	0	0	0	0	0	0	0	0	0	0	0	0
Vitvi05_01chr05g17130	2	16	6	56	34	44	55	26	36	44	4	14	16	4	68	40	58	30	16	30	22	16
Vitvi05_01chr05g17140	159	112	101	497	467	443	213	198	253	401	281	104	98	64	469	581	466	295	229	234	326	239
Vitvi05_01chr05g17150	11	34	14	147	133	174	117	107	79	122	57	39	28	20	101	183	142	164	112	92	129	93
Vitvi05_01chr05g17160	0	0	0	0	0	0	0	0	0	0	0	0	0	0	0	0	0	0	0	0	0	0
Vitvi05_01chr05g17170	0	0	0	0	0	0	0	0	0	0	0	0	0	0	0	0	0	0	0	0	0	0
Vitvi05_01chr05g17180	291	168	88	1568	1315	1910	1264	1082	1219	1032	887	212	355	244	1434	1588	1520	1430	1124	1057	1086	681
Vitvi05_01chr05g17190	126	67	38	1200	998	1263	839	784	838	963	668	141	147	94	1016	1009	1153	743	809	728	799	503
Vitvi05_01chr05g17200	0	8	2	24	25	23	26	30	29	27	14	0	0	0	43	37	35	47	40	36	18	26
Vitvi05_01chr05g17210	0	0	0	0	0	0	0	0	0	0	0	0	0	0	0	2	0	0	0	0	0	0
Vitvi05_01chr05g17220	0	1	0	0	0	0	0	0	0	0	0	0	0	0	0	0	0	0	0	0	0	0
Vitvi05_01chr05g17230	0	0	0	0	0	0	0	0	0	0	0	0	0	0	0	0	0	0	0	0	0	0
Vitvi05_01chr05g17240	0	0	0	0	2	0	0	0	0	0	0	0	0	0	7	0	0	0	0	0	0	0
Vitvi05_01chr05g17250	0	0	0	0	0	0	0	0	2	0	0	0	0	0	0	0	12	0	0	8	0	4
Vitvi05_01chr05g17260	0	16	0	34	20	19	20	14	26	21	10	0	14	2	17	30	34	41	36	37	15	25
Vitvi05_01chr05g17270	0	0	0	0	0	0	0	0	0	0	0	0	0	0	0	0	0	0	0	0	0	0
Vitvi05_01chr05g17280	0	0	0	0	0	0	0	0	0	0	0	0	0	0	0	0	0	0	0	0	0	0
Vitvi05_01chr05g17290	0	0	0	0	0	0	0	0	1	0	0	0	0	0	0	0	0	0	0	0	0	0
Vitvi05_01chr05g17300	0	0	0	0	0	0	0	0	0	0	0	0	0	0	0	0	0	0	0	0	0	0
Vitvi05_01chr05g17310	0	0	0	0	0	0	0	0	0	0	0	0	0	0	0	0	0	0	0	0	0	0
Vitvi05_01chr05g17320	0	0	0	0	0	0	0	0	0	0	0	0	0	0	0	0	0	0	0	0	0	0
Vitvi05_01chr05g17330	0	0	0	0	0	0	0	0	0	0	0	0	0	0	0	0	0	0	0	0	0	0
Vitvi05_01chr05g17340	0	0	0	0	2	0	0	0	6	2	0	0	0	0	4	0	0	0	4	0	2	0
Vitvi05_01chr05g17350	0	0	0	0	0	0	0	0	0	0	0	0	0	0	0	0	0	0	0	0	0	0
Vitvi05_01chr05g17360	0	0	0	5	0	1	1	0	0	0	0	0	0	0	4	0	0	2	2	2	3	0
Vitvi05_01chr05g17370	0	0	0	26	23	22	19	5	20	18	19	0	1	6	18	19	10	24	30	11	34	4
Vitvi05_01chr05g17380	0	0	2	0	0	0	2	0	0	0	2	0	0	0	8	0	3	4	0	0	0	4
Vitvi05_01chr05g17390	0	0	0	0	0	0	2	0	0	0	0	0	0	0	0	0	0	6	0	0	0	0
Vitvi05_01chr05g17400	0	0	0	2	2	5	2	1	0	0	0	0	0	0	0	0	0	0	0	0	0	0
Vitvi05_01chr05g17410	0	0	0	6	14	27	9	17	24	4	4	0	2	0	17	8	36	33	17	14	29	6
Vitvi05_01chr05g17420	0	0	0	0	0	3	0	1	6	0	2	0	0	0	4	0	0	0	2	2	0	0
Vitvi05_01chr05g17430	0	0	0	18	19	41	7	4	13	29	29	2	0	0	17	36	15	4	13	16	42	10
Vitvi05_01chr05g17440	0	0	0	0	1	0	0	2	0	1	0	0	0	0	4	2	0	0	0	0	0	0
Vitvi05_01chr05g17450	10	4	0	6	2	24	8	10	6	8	12	0	0	2	16	22	34	8	9	16	8	14
Vitvi05_01chr05g17460	4	0	0	0	13	2	2	13	22	20	0	3	1	2	13	10	6	10	8	9	13	6
Vitvi05_01chr05g17470	0	0	0	28	20	28	15	0	14	11	3	0	5	0	16	17	12	23	33	14	20	8
Vitvi05_01chr05g17480	0	0	0	0	0	0	0	0	0	0	0	0	0	0	0	0	0	0	0	0	0	0
Vitvi05_01chr05g17490	0	0	0	0	0	0	0	0	0	0	0	0	0	0	0	0	0	0	0	0	0	0
Vitvi05_01chr05g17500	0	0	4	12	0	14	0	12	14	6	2	0	0	4	4	4	0	12	18	4	2	2
Vitvi05_01chr05g17510	6	0	0	62	77	66	175	114	161	171	81	3	1	6	72	34	72	226	158	156	162	61
Vitvi05_01chr05g17520	0	0	0	0	0	0	0	0	0	0	0	0	0	0	0	0	0	0	0	4	0	0
Vitvi05_01chr05g17530	0	0	0	0	0	0	0	0	0	0	0	0	0	0	0	0	0	0	0	0	0	0
Vitvi05_01chr05g17540	0	0	0	0	0	0	0	0	0	0	0	0	0	0	0	0	0	0	0	0	0	0
Vitvi05_01chr05g17550	2	0	0	4	0	0	0	0	0	0	0	0	0	0	0	0	4	0	0	4	2	0
Vitvi05_01chr05g17560	0	0	0	0	0	0	0	0	0	0	0	0	0	0	0	0	0	0	0	0	0	0
Vitvi05_01chr05g17570	0	0	0	0	0	0	0	0	0	0	0	0	0	0	0	0	0	0	0	0	0	0
Vitvi05_01chr05g17580	0	4	0	15	2	8	0	0	0	4	0	0	0	0	0	4	0	0	0	0	0	0
Vitvi05_01chr05g17590	4	0	0	12	40	14	22	10	12	8	0	4	6	0	34	26	22	20	5	2	22	10
Vitvi05_01chr05g17600	0	0	0	0	0	0	0	0	0	0	0	0	0	0	0	0	0	0	0	0	0	0
Vitvi05_01chr05g17610	0	0	0	0	0	0	0	0	0	0	0	0	0	0	0	0	0	0	0	0	0	0
Vitvi05_01chr05g17620	0	0	0	0	0	0	0	0	0	0	0	0	0	0	0	0	0	0	0	0	0	0
Vitvi05_01chr05g17630	0	0	0	0	0	0	0	0	0	0	0	0	0	0	0	0	0	0	0	0	0	0
Vitvi05_01chr05g17640	0	0	0	0	0	0	0	0	0	0	0	0	0	0	0	0	0	0	0	0	0	0
Vitvi05_01chr05g17650	0	0	0	0	0	0	0	0	0	0	0	0	0	0	0	0	0	0	0	0	0	0
Vitvi05_01chr05g17660	0	0	0	0	0	0	0	0	0	0	0	0	0	0	0	0	0	0	0	0	0	0
Vitvi05_01chr05g17670	0	0	0	0	0	0	0	0	0	0	0	0	0	0	0	0	0	0	0	0	0	0
Vitvi05_01chr05g17680	0	0	0	0	0	0	0	0	0	0	0	0	0	0	0	0	0	0	0	0	0	0
Vitvi05_01chr05g17690	1	4	0	29	38	40	28	28	44	60	45	8	2	12	47	25	23	57	56	31	33	57
Vitvi05_01chr05g17700	5	0	0	6	7	1	3	1	6	7	5	6	0	0	6	10	4	12	2	10	5	7
Vitvi05_01chr05g17710	0	0	0	4	20	2	0	0	0	0	0	0	0	2	19	0	16	12	0	0	2	0
Vitvi05_01chr05g17720	0	0	0	0	0	0	0	0	0	0	0	0	0	0	0	0	0	0	0	0	0	0
Vitvi05_01chr05g17730	0	0	0	0	0	0	0	0	0	0	0	0	0	0	0	0	0	0	0	0	0	0
Vitvi05_01chr05g17740	0	0	0	0	0	0	0	0	0	0	0	0	0	0	0	0	0	0	0	0	0	0
Vitvi05_01chr05g17750	0	0	0	0	0	0	0	0	0	0	0	0	0	0	0	0	0	0	0	0	0	0
Vitvi05_01chr05g17760	0	0	0	0	0	0	0	0	0	0	0	0	0	0	0	0	0	0	0	0	0	0
Vitvi05_01chr05g17770	0	0	0	0	0	0	0	0	0	0	0	0	0	0	0	0	0	0	0	0	0	0
Vitvi05_01chr05g17780	0	0	0	0	0	0	0	0	0	0	0	0	0	0	0	0	0	0	0	0	0	0
Vitvi05_01chr05g17790	20	26	4	243	164	242	216	392	391	348	328	29	42	34	255	230	253	376	308	364	363	384
Vitvi05_01chr05g17800	2	8	0	24	30	56	38	20	66	26	20	2	4	0	32	54	124	62	27	32	24	8
Vitvi05_01chr05g17810	0	0	0	0	2	0	0	3	4	0	0	0	0	0	0	0	0	2	0	0	2	0
Vitvi05_01chr05g17820	0	0	0	0	0	0	0	0	0	0	0	0	0	0	0	0	0	0	0	0	0	0
Vitvi05_01chr05g17830	0	0	0	0	0	0	0	0	0	0	0	0	0	0	0	0	0	0	0	0	0	0
Vitvi05_01chr05g17840	0	0	0	0	0	0	0	0	0	0	0	0	0	0	0	0	0	0	0	0	0	0
Vitvi05_01chr05g17850	0	0	0	0	0	0	0	0	0	0	0	0	0	0	0	0	0	0	0	0	0	0
