## Supplementary Table S2 for "Overexpression of the sugar transporter *VvHT5* turns grapevine into a better host for *Botrytis cinerea*" (part 2 of 3)

Supplementary Table S2. Raw read count matrix for all samples used in RNA-seq analyses. Values correspond to unnormalized gene-level counts for both Vitis vinifera and Botrytis cinerea, prior to differential expression analysis
Vitvi05_01chr05g17860	0	0	0	0	0	0	0	0	0	0	0	0	0	0	0	0	0	0	0	0	0	0
Vitvi05_01chr05g17870	0	0	0	0	0	0	0	0	0	0	0	0	0	0	0	0	0	0	0	0	0	0
Vitvi05_01chr05g17880	0	0	0	0	0	0	0	0	0	0	0	0	0	0	0	0	0	0	0	0	0	0
Vitvi05_01chr05g17890	0	0	0	0	0	0	0	0	0	0	0	0	0	0	0	0	0	0	0	0	0	0
Vitvi05_01chr05g17900	0	0	0	0	0	0	0	0	0	0	0	0	0	0	0	0	0	0	0	0	0	0
Vitvi05_01chr05g17910	0	0	0	0	0	0	0	0	0	0	0	0	0	0	0	0	0	0	0	0	0	0
Vitvi05_01chr05g17920	12	8	10	11	3	7	1	0	0	4	0	17	14	19	4	10	12	8	12	2	4	2
Vitvi05_01chr05g17930	10	6	0	0	0	12	0	0	0	0	0	0	0	0	0	2	4	4	0	2	0	0
Vitvi05_01chr05g17940	0	0	4	12	12	12	4	0	6	0	0	13	4	4	0	4	17	10	6	2	4	2
Vitvi05_01chr05g17950	0	0	0	0	0	0	2	0	0	0	0	1	0	6	0	0	0	0	0	0	0	0
Vitvi05_01chr05g17960	0	0	0	0	0	0	0	0	0	0	0	1	0	2	0	0	1	0	0	0	0	0
Vitvi05_01chr05g17970	0	0	0	0	0	0	0	0	0	0	0	0	0	0	0	0	0	0	0	0	0	0
Vitvi05_01chr05g17980	0	0	0	0	0	0	0	0	0	0	0	0	0	0	0	0	0	0	0	0	0	0
Vitvi05_01chr05g17990	4612	2918	1876	4013	2680	4736	2196	2098	2154	2536	1984	4100	4526	4206	3630	4002	3986	2522	2362	1739	2046	1284
Vitvi05_01chr05g18000	1036	653	366	3477	3196	3952	3004	2203	2918	3174	2350	832	1029	786	3251	3444	3852	3359	2112	2574	2893	2052
Vitvi05_01chr05g18010	18	30	4	38	47	63	38	18	62	36	16	22	12	2	47	62	70	62	44	53	26	2
Vitvi05_01chr05g18020	0	2	0	14	42	11	22	10	14	20	2	0	6	18	21	22	26	10	12	6	9	10
Vitvi05_01chr05g18030	1646	1031	756	3330	3129	3793	1926	2500	2340	2988	1851	1386	1786	1339	3393	3420	3723	2711	2677	2473	2813	1593
Vitvi05_01chr05g18040	166	107	50	536	537	665	461	495	526	440	390	139	167	106	623	497	632	453	452	376	379	296
Vitvi05_01chr05g18050	12	0	3	12	3	16	2	15	3	12	2	3	5	3	17	8	8	8	15	4	6	0
Vitvi05_01chr05g18060	0	0	0	0	0	0	0	0	0	0	0	0	0	0	0	0	0	0	0	0	0	0
Vitvi05_01chr05g18070	0	0	0	0	0	0	0	0	0	0	0	0	0	0	0	0	0	0	0	0	0	0
Vitvi05_01chr05g18080	0	0	0	0	1	3	3	2	0	0	0	0	0	0	0	0	0	0	5	0	0	0
Vitvi05_01chr05g18090	0	0	0	0	2	0	0	0	0	0	0	0	0	0	0	2	0	0	0	0	0	0
Vitvi05_01chr05g18100	0	0	0	0	0	0	0	2	0	0	0	4	0	0	0	0	0	0	2	0	0	0
Vitvi05_01chr05g18110	0	0	0	0	0	0	0	2	0	0	0	0	2	0	0	0	0	0	5	0	0	0
Vitvi05_01chr05g18120	28	11	0	51	11	35	8	49	16	16	6	22	10	28	44	44	36	12	35	8	18	2
Vitvi05_01chr05g18130	0	0	0	0	0	0	0	0	0	0	0	0	0	0	0	0	0	0	0	0	0	0
Vitvi05_01chr05g18140	4	2	4	128	160	162	138	166	84	128	138	10	8	6	142	142	168	254	144	117	126	108
Vitvi05_01chr05g18150	198	100	48	1011	825	899	14694	13497	17411	12994	10230	148	142	114	962	1008	810	14735	13945	9891	11249	4986
Vitvi05_01chr05g18160	0	0	0	0	0	0	0	0	0	0	0	0	0	0	2	2	0	0	0	0	0	0
Vitvi05_01chr05g18170	210	158	100	592	512	520	659	356	433	481	406	193	203	238	518	651	514	718	349	347	388	293
Vitvi05_01chr05g18180	0	0	0	0	0	0	0	0	0	0	0	0	0	0	0	0	0	0	0	0	0	0
Vitvi05_01chr05g18190	0	0	0	0	0	0	0	0	0	0	0	0	0	0	0	0	0	0	0	0	0	0
Vitvi05_01chr05g18200	2092	1262	870	4650	4614	4905	2849	3018	2937	3734	2832	1933	2179	1994	4290	4751	4569	3882	2837	2885	3156	2582
Vitvi05_01chr05g18210	0	6	0	2	2	0	0	2	0	0	0	2	0	0	2	0	4	0	2	2	0	0
Vitvi05_01chr05g18220	0	0	0	0	0	0	0	0	0	0	0	0	0	0	0	0	0	0	0	0	0	0
Vitvi05_01chr05g18230	0	0	0	0	0	0	0	0	0	0	0	0	0	0	0	0	0	0	0	2	0	0
Vitvi05_01chr05g18240	4	0	14	8	6	8	1	0	2	2	0	0	0	0	0	4	2	6	4	9	0	0
Vitvi05_01chr05g18250	4	0	2	6	2	6	0	0	0	2	4	0	0	2	2	0	0	4	0	0	4	0
Vitvi05_01chr05g18260	101	58	41	245	264	290	214	184	182	504	385	89	97	108	323	222	286	283	250	374	334	421
Vitvi05_01chr05g18270	0	0	0	0	0	0	0	0	0	0	0	0	0	0	0	0	0	0	0	0	0	0
Vitvi05_01chr05g18280	539	351	195	1081	831	1115	749	814	809	1098	1026	513	444	547	1212	1231	1150	1031	702	914	1019	979
Vitvi05_01chr05g18290	0	0	0	0	0	0	0	0	0	0	0	0	0	0	0	0	0	0	0	0	0	0
Vitvi05_01chr05g18300	0	0	0	4	0	2	0	0	0	0	0	0	0	0	0	6	0	0	0	0	0	0
Vitvi05_01chr05g18310	506	340	174	753	662	948	540	420	618	476	290	464	428	504	638	742	634	625	515	388	508	149
Vitvi05_01chr05g18320	0	0	0	0	0	0	0	0	0	0	0	0	0	0	0	0	0	0	0	0	0	0
Vitvi05_01chr05g18330	0	0	0	0	0	0	0	0	2	2	0	0	2	0	0	0	0	0	0	0	2	0
Vitvi05_01chr05g18340	0	0	0	0	0	0	0	0	0	0	0	0	0	0	0	0	0	0	0	0	0	0
Vitvi05_01chr05g18350	0	0	0	0	0	0	0	0	0	0	0	0	0	0	0	0	0	0	0	0	0	0
Vitvi05_01chr05g18360	198	84	52	785	683	826	327	258	368	406	238	188	141	186	754	559	716	354	249	333	299	363
Vitvi05_01chr05g18370	304	190	154	696	511	770	407	517	469	544	403	351	423	335	663	803	647	540	464	409	499	399
Vitvi05_01chr05g18380	0	0	0	0	0	0	0	0	0	0	0	0	0	0	0	0	0	0	0	0	0	0
Vitvi05_01chr05g18390	648	432	322	1034	862	1077	432	403	567	601	441	659	684	722	1249	1052	1352	605	671	526	628	418
Vitvi05_01chr05g18400	0	0	0	0	0	0	0	0	0	0	0	0	0	0	0	0	0	0	0	0	0	0
Vitvi05_01chr05g18410	0	0	0	0	0	0	0	0	0	0	0	0	0	0	2	0	0	0	2	0	0	0
Vitvi05_01chr05g18420	0	0	0	0	0	0	0	0	0	0	0	0	0	0	0	0	0	0	0	0	0	0
Vitvi05_01chr05g18430	8	14	28	74	58	52	93	68	72	42	8	20	14	21	48	36	50	78	78	49	78	22
Vitvi05_01chr05g18440	651	432	428	1124	873	1060	574	827	572	926	654	622	626	633	836	1052	1058	756	693	675	769	614
Vitvi05_01chr05g18450	0	0	0	0	0	2	0	4	2	0	0	0	0	2	0	6	0	0	0	0	0	0
Vitvi05_01chr05g18460	0	0	0	0	0	7	2	0	0	0	0	0	0	0	0	0	0	0	1	0	0	0
Vitvi05_01chr05g18470	6	0	0	0	0	0	1	0	0	0	0	0	0	2	0	4	4	0	0	0	4	0
Vitvi05_01chr05g18480	3188	2055	1408	4129	4095	4385	3935	4137	3964	4909	4483	2943	3794	3267	4075	4773	4062	5013	3573	4165	4471	4052
Vitvi05_01chr05g18490	2	0	2	2	0	0	2	0	2	2	0	0	0	0	6	4	2	0	0	0	0	0
Vitvi05_01chr05g18500	0	0	0	0	0	0	0	0	0	0	0	0	0	0	0	0	0	0	0	0	0	0
Vitvi05_01chr05g18510	0	0	0	0	0	0	0	0	0	0	0	0	0	0	0	0	0	0	0	0	0	0
Vitvi05_01chr05g18520	520	354	185	959	761	1052	563	468	616	751	540	532	508	559	863	926	736	750	616	609	613	648
Vitvi05_01chr05g18530	0	0	0	2	0	0	2	2	1	0	0	3	0	0	4	4	4	0	0	0	2	0
Vitvi05_01chr05g18540	15	4	0	10	6	3	0	0	1	0	0	2	4	5	6	6	6	0	2	1	0	0
Vitvi05_01chr05g18550	0	0	0	0	0	0	0	0	0	0	0	0	0	0	0	0	0	0	0	0	0	0
Vitvi05_01chr05g18560	8	4	2	38	5	44	16	9	8	7	2	13	3	7	29	21	14	38	25	12	12	7
Vitvi05_01chr05g18570	0	0	0	0	0	0	0	0	0	0	0	2	0	0	4	2	8	0	0	0	2	0
Vitvi05_01chr05g18580	0	0	0	6	0	0	0	0	0	2	0	0	0	0	0	0	0	4	0	0	0	0
Vitvi05_01chr05g18590	0	0	0	0	0	0	0	0	1	0	0	0	0	0	2	0	7	5	0	0	1	0
Vitvi05_01chr05g18600	4	11	2	18	13	39	15	6	4	0	6	10	13	6	28	34	10	24	4	10	0	0
Vitvi05_01chr05g18610	0	0	0	0	0	0	0	0	0	0	0	0	0	0	0	0	0	0	0	0	0	0
Vitvi05_01chr05g18620	163	93	49	419	317	370	415	601	728	1114	591	168	99	131	355	198	420	504	584	652	744	522
Vitvi05_01chr05g18630	0	1	0	1	0	6	0	0	0	2	0	0	0	0	0	0	0	0	0	1	5	4
Vitvi05_01chr05g18640	40	17	2	105	123	94	123	131	158	219	116	31	38	18	100	57	78	138	118	173	189	148
Vitvi05_01chr05g18650	0	0	0	0	0	0	0	0	4	4	0	0	0	0	4	0	6	0	0	2	4	0
Vitvi05_01chr05g18660	0	0	8	0	0	2	0	2	18	24	8	0	0	0	8	2	14	0	4	4	20	22
Vitvi05_01chr05g18670	4	0	6	0	2	10	2	26	24	30	16	2	2	4	43	8	22	4	18	21	86	20
Vitvi05_01chr05g18680	0	0	0	0	0	0	0	0	0	0	0	0	0	0	0	0	0	0	0	0	0	0
Vitvi05_01chr05g18690	0	0	0	0	0	0	0	0	0	0	0	0	0	0	0	0	0	0	0	0	0	0
Vitvi05_01chr05g18700	0	0	2	6	0	0	0	4	0	0	0	0	0	0	7	0	0	0	6	2	3	0
Vitvi05_01chr05g18710	52	32	8	133	52	81	104	179	156	215	209	23	39	28	132	59	102	170	151	175	212	155
Vitvi05_01chr05g18720	0	0	0	0	0	0	0	0	0	0	0	0	0	0	0	0	0	0	0	0	0	0
Vitvi05_01chr05g18730	0	0	0	0	0	0	0	0	0	0	0	0	0	0	0	2	4	0	0	0	0	0
Vitvi05_01chr05g18740	0	0	0	0	0	0	4	0	4	4	2	0	0	0	4	0	0	0	0	0	0	0
Vitvi05_01chr05g18750	0	0	0	0	0	0	0	0	0	0	0	0	0	0	0	0	0	0	0	0	0	0
Vitvi05_01chr05g18760	0	0	0	0	0	0	0	0	0	0	0	0	0	0	0	0	0	0	0	0	0	0
Vitvi05_01chr05g18770	0	0	0	59	23	24	51	30	78	150	22	0	0	0	53	22	21	46	38	60	107	65
Vitvi05_01chr05g18780	0	0	0	0	0	0	0	0	0	0	0	0	0	0	0	0	0	0	0	0	0	0
Vitvi05_01chr05g18790	2	2	0	0	0	0	0	0	0	0	0	0	0	0	0	0	2	2	2	0	0	0
Vitvi05_01chr05g18800	0	0	0	9	22	10	41	22	56	56	33	0	0	0	38	37	28	37	47	35	113	75
Vitvi05_01chr05g18810	0	0	0	0	0	0	0	0	0	0	0	0	0	0	0	0	0	0	0	0	0	0
Vitvi05_01chr05g18820	0	0	0	0	0	0	0	0	0	0	0	0	0	0	0	0	0	0	0	0	0	0
Vitvi05_01chr05g18830	0	0	0	0	0	0	0	0	0	0	0	0	0	0	0	0	0	0	0	0	0	0
Vitvi05_01chr05g18840	0	0	0	0	0	0	0	0	0	0	0	0	0	0	0	0	0	0	0	0	0	0
Vitvi05_01chr05g18850	0	0	0	0	0	0	0	0	0	0	0	0	0	0	0	0	0	0	0	0	0	0
Vitvi05_01chr05g18860	0	0	0	0	0	0	0	0	0	0	0	0	0	0	0	0	0	0	0	0	0	0
Vitvi05_01chr05g18870	0	0	0	0	0	0	0	0	0	0	0	0	0	0	0	0	0	0	0	0	0	0
Vitvi05_01chr05g18880	0	0	0	23	4	7	7	9	44	82	13	0	0	0	20	18	16	17	32	20	43	30
Vitvi05_01chr05g18890	0	0	0	0	0	0	7	14	10	21	6	0	0	0	20	2	7	30	19	48	53	18
Vitvi05_01chr05g18900	0	0	0	0	0	0	0	1	1	1	0	0	0	0	0	0	0	1	0	1	5	0
Vitvi05_01chr05g18910	0	0	0	0	0	0	0	0	0	0	0	0	0	0	0	0	0	0	0	0	0	0
Vitvi05_01chr05g18920	0	0	0	0	0	0	0	0	0	0	0	0	0	0	0	0	0	0	0	0	0	0
Vitvi05_01chr05g18930	0	0	0	0	0	0	0	0	0	0	0	0	0	0	0	0	0	0	0	0	0	0
Vitvi05_01chr05g18940	0	0	0	0	0	0	0	0	0	0	0	0	0	0	0	0	0	0	0	0	0	0
Vitvi05_01chr05g18950	0	0	0	0	0	0	0	0	0	0	0	0	0	0	0	0	0	0	0	0	0	0
Vitvi05_01chr05g18960	0	0	0	0	0	0	0	0	0	0	0	0	0	0	0	0	0	0	0	0	0	0
Vitvi05_01chr05g18970	0	0	0	6	2	2	14	8	4	4	2	8	2	10	20	16	50	40	36	8	34	4
Vitvi05_01chr05g18980	0	0	0	0	0	0	0	0	0	0	0	0	0	0	0	0	0	0	0	0	0	0
Vitvi05_01chr05g18990	0	0	0	9	4	12	3	15	3	4	1	0	0	0	17	1	11	5	9	9	1	3
Vitvi05_01chr05g19000	2	0	1	1666	483	1314	512	877	1096	815	427	6	0	0	1457	611	1004	447	723	637	820	319
Vitvi05_01chr05g19010	0	0	0	0	0	0	0	0	0	0	0	0	0	0	0	0	0	0	0	0	0	0
Vitvi05_01chr05g19020	24	48	30	450	410	514	492	556	445	490	472	18	80	36	408	454	494	566	489	498	532	433
Vitvi05_01chr05g19030	2	0	0	1	28	26	16	8	21	16	20	0	0	0	27	8	32	37	14	22	7	13
Vitvi05_01chr05g19040	0	0	0	0	0	0	0	0	0	2	1	0	0	0	0	0	0	0	0	0	0	2
Vitvi05_01chr05g19050	1741	962	728	3380	2608	3428	3996	3459	3798	3988	2716	1288	1522	1512	2729	3087	3049	4753	3913	2997	3399	2304
Vitvi05_01chr05g19060	12	0	16	0	8	0	0	0	2	0	8	0	0	2	12	2	0	0	0	0	0	0
Vitvi05_01chr05g19070	0	0	0	0	0	0	0	0	0	2	0	0	0	2	0	0	0	0	0	0	0	0
Vitvi05_01chr05g19080	0	2	8	22	26	12	8	0	6	0	0	9	6	2	17	14	18	12	0	4	2	4
Vitvi05_01chr05g19090	210	118	102	223	160	200	142	66	112	116	108	169	204	187	153	168	189	206	64	68	88	65
Vitvi05_01chr05g19100	0	0	0	0	0	0	0	0	0	0	0	0	0	0	0	0	0	0	0	0	0	0
Vitvi05_01chr05g19110	0	0	0	0	0	0	0	0	0	0	0	0	0	0	0	0	0	0	0	0	0	0
Vitvi05_01chr05g19120	0	0	0	0	0	0	0	0	0	0	0	0	0	0	0	0	0	0	0	0	0	0
Vitvi05_01chr05g19130	0	0	0	0	0	0	0	0	0	0	0	0	0	0	0	0	0	0	0	0	0	0
Vitvi05_01chr05g19140	0	0	0	0	0	0	0	0	0	0	0	0	0	0	0	0	0	0	0	0	0	0
Vitvi05_01chr05g19150	0	0	0	0	0	0	0	0	0	0	0	0	0	0	0	0	0	0	0	0	0	0
Vitvi05_01chr05g19160	0	0	0	0	0	0	0	0	0	0	0	0	0	0	0	0	0	0	0	0	0	0
Vitvi05_01chr05g19170	0	0	0	0	0	0	0	0	0	0	0	0	0	0	0	0	0	0	0	0	0	0
Vitvi05_01chr05g19180	0	0	0	0	0	0	0	0	0	0	0	0	0	0	0	0	0	0	0	0	0	0
Vitvi05_01chr05g19190	0	0	0	0	0	0	0	0	0	0	0	0	0	0	0	0	0	0	0	0	0	0
Vitvi05_01chr05g19200	0	0	0	0	0	0	0	0	0	0	0	0	0	0	0	0	0	0	0	0	0	0
Vitvi05_01chr05g19210	0	0	0	0	0	0	0	0	0	0	0	0	0	0	0	0	0	0	0	0	0	0
Vitvi05_01chr05g19220	134	110	70	700	640	763	561	716	659	817	718	132	170	150	607	597	671	721	665	658	830	648
Vitvi05_01chr05g19230	166	118	104	1912	1908	2613	934	681	642	1122	1121	174	164	140	2152	1790	2229	1041	450	629	841	871
Vitvi05_01chr05g19240	4312	2898	2047	7560	6558	8445	3491	4114	3891	4291	3014	3806	4250	3945	7355	8526	8084	4121	4079	3402	4301	2615
Vitvi05_01chr05g19250	0	0	0	0	0	0	2	6	4	4	1	6	0	6	0	0	0	2	0	0	0	0
Vitvi05_01chr05g19260	0	0	0	7	0	8	0	0	0	0	0	2	2	0	4	0	0	0	2	0	4	0
Vitvi05_01chr05g19270	0	0	0	3	0	0	0	0	0	0	0	0	0	0	0	0	4	2	0	0	0	0
Vitvi05_01chr05g19280	26	13	20	47	25	44	43	20	16	30	0	15	20	31	45	42	22	24	26	22	20	7
Vitvi05_01chr05g19290	10	4	2	9	10	0	6	6	10	2	0	2	2	0	4	2	10	5	4	0	8	0
Vitvi05_01chr05g19300	30	2	0	18	28	41	60	20	36	48	32	10	24	10	48	38	14	30	20	32	42	18
Vitvi05_01chr05g19310	62	46	48	347	383	514	500	348	451	569	414	79	72	66	477	358	454	711	333	329	442	336
Vitvi05_01chr05g19320	838	476	344	3420	2146	3458	1171	2322	1321	1952	1384	609	768	716	2242	2937	2474	1647	2721	1284	1545	1122
Vitvi05_01chr05g19330	0	0	0	0	0	0	0	0	0	0	0	0	0	0	0	0	0	0	0	0	0	0
Vitvi05_01chr05g19340	1648	1258	925	1229	1240	1295	1050	936	956	1334	984	1362	1388	1697	1126	1287	1174	1285	1005	1258	1272	908
Vitvi05_01chr05g19350	232	170	153	2392	2280	3115	2151	1795	1764	2014	1756	276	274	194	2787	2261	2991	2416	1761	1676	1686	1526
Vitvi05_01chr05g19360	0	0	0	0	0	0	0	0	0	0	0	0	0	0	0	0	0	6	0	0	1	0
Vitvi05_01chr05g19370	270	72	22	464	320	507	160	636	300	992	376	96	136	158	344	461	383	364	732	516	701	534
Vitvi05_01chr05g19380	14	0	0	11463	9387	15009	1119	4449	2841	2619	2534	8	0	6	12212	13334	13265	2967	5927	4271	2620	1709
Vitvi05_01chr05g19390	2	6	0	8	4	2	0	4	8	48	10	2	0	8	14	0	10	4	38	14	36	50
Vitvi05_01chr05g19400	79604	58505	49740	396	464	120	126	94	174	180	134	66381	44572	57459	463	338	591	198	164	154	259	142
Vitvi05_01chr05g19410	0	0	0	0	0	0	0	0	0	0	0	0	0	0	0	0	0	0	0	0	0	0
Vitvi05_01chr05g19420	15449	11930	9822	64	112	32	2	0	4	10	10	9860	5107	5488	51	76	106	16	4	16	15	10
Vitvi05_01chr05g19430	12088	7972	8036	48	72	26	14	22	12	38	18	6946	4233	5169	66	51	72	10	18	28	34	16
Vitvi05_01chr05g19440	0	0	0	0	0	0	0	0	0	0	0	0	0	0	0	0	0	0	0	0	0	0
Vitvi05_01chr05g19450	0	0	0	0	0	0	0	0	0	0	0	0	0	0	0	0	0	0	0	0	0	0
Vitvi05_01chr05g19460	0	0	0	12	12	28	4	58	20	30	14	0	2	0	4	6	4	22	26	14	22	26
Vitvi05_01chr05g19470	8	6	22	0	0	0	0	0	0	0	0	0	4	0	0	0	0	0	0	0	0	0
Vitvi05_01chr05g19480	0	0	0	0	0	0	0	0	0	0	0	0	0	0	0	0	0	0	0	0	0	0
Vitvi05_01chr05g19490	0	0	0	0	0	0	0	0	0	0	0	0	0	0	0	0	0	0	0	0	0	0
Vitvi05_01chr05g19500	0	0	0	0	0	0	0	0	0	0	0	0	0	0	0	0	0	0	0	0	0	0
Vitvi05_01chr05g19510	0	0	0	0	0	0	0	0	0	0	0	0	0	0	0	0	0	0	0	0	0	0
Vitvi05_01chr05g19520	0	0	0	0	0	0	0	0	0	0	0	0	0	0	0	0	0	0	0	0	0	0
Vitvi05_01chr05g19530	0	0	0	0	0	0	0	0	0	0	0	0	0	0	0	0	0	0	0	0	0	0
Vitvi05_01chr05g19540	0	0	0	0	0	0	0	0	0	0	0	0	0	0	0	0	0	0	0	0	0	0
Vitvi05_01chr05g19550	0	0	0	0	0	0	0	0	0	0	0	0	0	0	0	0	2	0	0	0	0	0
Vitvi05_01chr05g19560	2	0	0	30	12	6	16	134	182	636	102	0	6	0	12	14	8	54	226	270	482	278
Vitvi05_01chr05g19570	0	0	0	2	0	0	0	3	4	34	4	2	0	0	0	0	4	2	10	17	41	8
Vitvi05_01chr05g19580	0	0	0	0	0	0	0	0	0	0	0	0	0	0	0	0	0	0	0	0	0	0
Vitvi05_01chr05g19590	0	0	0	0	0	0	0	0	0	0	0	0	0	0	0	0	0	0	0	0	0	0
Vitvi05_01chr05g19600	16	4	4	13	4	4	0	4	0	26	4	4	22	10	6	14	20	0	10	17	30	26
Vitvi05_01chr05g19610	0	0	0	0	0	0	0	0	0	0	0	0	4	0	2	0	0	0	0	0	0	0
Vitvi05_01chr05g19620	0	0	0	0	0	0	0	0	0	0	0	0	0	0	0	0	0	0	0	0	0	0
Vitvi05_01chr05g19630	0	0	0	0	0	0	0	0	0	0	0	0	0	0	0	0	0	0	0	0	0	0
Vitvi05_01chr05g19640	2	2	0	0	0	0	0	0	0	0	0	0	0	0	0	0	0	0	0	0	0	0
Vitvi05_01chr05g19650	0	0	0	0	0	0	0	0	0	0	0	0	0	0	0	0	0	0	0	0	0	0
Vitvi05_01chr05g19660	0	0	0	0	0	0	0	0	0	0	0	0	0	0	0	0	0	0	0	0	0	0
Vitvi05_01chr05g19670	0	0	0	0	0	0	0	0	0	0	0	0	0	0	0	0	0	0	0	0	0	0
Vitvi05_01chr05g19680	0	0	0	0	0	0	0	3	3	3	0	0	0	0	0	0	0	2	0	5	4	2
Vitvi05_01chr05g19690	0	0	0	0	0	0	0	0	0	0	0	0	0	0	0	0	0	0	0	0	0	0
Vitvi05_01chr05g19700	0	0	0	0	0	0	0	0	0	0	0	0	0	0	0	0	0	0	0	0	0	0
Vitvi05_01chr05g19710	84	48	12	44	20	22	0	38	12	46	8	24	90	36	26	30	10	6	26	83	50	36
Vitvi05_01chr05g19720	0	0	0	0	0	0	0	0	0	0	0	0	0	0	0	0	0	0	0	0	0	0
Vitvi05_01chr05g19730	0	0	0	0	0	0	0	0	0	0	0	0	0	0	0	0	0	0	0	0	0	0
Vitvi05_01chr05g19740	0	0	0	169	116	96	250	412	416	1014	754	0	0	0	177	76	66	246	436	662	565	540
Vitvi05_01chr05g19750	0	0	0	0	0	0	0	0	0	0	0	0	0	0	0	0	0	0	0	0	0	0
Vitvi05_01chr05g19760	0	0	0	0	0	0	0	0	0	0	0	0	0	0	0	0	0	0	0	0	0	0
Vitvi05_01chr05g19770	1124	434	154	3871	3094	3654	4729	4261	6288	6297	5508	606	1058	600	3158	3479	2594	5079	4053	5458	5329	2999
Vitvi05_01chr05g19780	0	0	0	0	0	0	0	0	0	0	0	0	0	0	0	0	0	0	0	0	0	0
Vitvi05_01chr05g19790	2	0	0	0	0	0	2	0	0	0	0	0	2	0	0	0	0	0	0	0	0	0
Vitvi05_01chr05g19800	0	0	0	0	0	0	0	0	0	0	0	0	0	0	0	0	0	0	0	0	0	0
Vitvi05_01chr05g19810	548	287	335	0	2	0	0	0	0	0	0	202	123	117	0	0	0	0	0	0	0	0
Vitvi05_01chr05g19820	0	0	0	0	0	0	0	0	0	0	0	0	0	0	0	0	0	0	0	0	0	0
Vitvi05_01chr05g19830	0	0	0	0	0	0	0	0	0	0	0	1	0	6	0	0	0	0	0	0	0	0
Vitvi05_01chr05g19840	0	8	0	0	0	0	0	0	0	0	0	0	0	2	0	0	0	0	0	0	0	0
Vitvi05_01chr05g19850	18	2	8	0	0	0	0	0	0	2	0	20	4	6	0	0	0	0	0	0	0	0
Vitvi05_01chr05g19860	109505	71731	62519	50	72	4	0	0	0	0	0	88332	86361	98492	28	48	70	0	0	4	0	0
Vitvi05_01chr05g19870	0	0	0	0	0	0	0	0	0	0	0	0	0	0	0	0	0	0	0	0	0	0
Vitvi05_01chr05g19880	62848	40451	47320	10	22	6	0	0	0	4	2	38496	15072	17717	12	14	12	0	0	0	0	0
Vitvi05_01chr05g19890	0	0	0	0	0	0	0	0	0	0	0	0	0	0	0	0	0	0	0	0	0	0
Vitvi05_01chr05g19900	0	0	0	0	0	0	0	0	0	0	0	0	0	0	0	0	0	0	0	0	0	0
Vitvi05_01chr05g19910	6249	3880	3594	375	295	238	84	41	45	34	15	6546	6588	7382	73	446	38	104	16	6	20	13
Vitvi05_01chr05g19920	18032	10679	9091	786	710	489	526	285	224	228	195	15695	15153	17532	352	1158	416	1190	218	139	141	167
Vitvi05_01chr05g19930	0	0	0	0	0	0	0	0	0	0	0	0	0	0	0	0	0	0	0	0	0	0
Vitvi05_01chr05g19940	1156	634	432	1516	1170	1342	1062	1548	960	1616	1108	734	996	660	924	1519	1166	1308	1614	1284	1340	1050
Vitvi05_01chr05g19950	0	0	0	0	0	0	0	0	0	0	0	0	0	0	0	0	0	0	0	0	0	0
Vitvi05_01chr05g19960	0	0	0	0	0	0	0	0	0	0	0	0	0	0	0	0	0	0	0	0	0	0
Vitvi05_01chr05g19970	0	0	0	0	0	0	0	0	0	0	0	0	0	0	0	0	0	0	0	0	0	0
Vitvi05_01chr05g19980	248	110	40	4808	3062	4444	4891	10367	5775	7806	7498	190	217	154	2406	5399	2430	5708	7880	7168	6940	7271
Vitvi05_01chr05g19990	8015	5062	3404	945	872	1112	402	539	318	442	365	7023	7315	5107	860	1164	1076	541	479	373	415	223
Vitvi05_01chr05g20000	0	0	0	0	0	0	0	0	0	0	0	0	0	0	0	0	0	0	0	0	0	0
Vitvi05_01chr05g20010	0	0	0	0	0	0	0	0	0	0	0	0	0	0	0	0	0	0	0	0	0	0
Vitvi05_01chr05g20020	0	0	0	9	4	16	79	53	14	32	47	0	0	0	2	0	2	58	47	16	12	46
Vitvi05_01chr05g20030	0	0	0	0	0	0	0	0	0	0	0	0	0	0	0	0	0	0	0	0	0	0
Vitvi05_01chr05g20040	6	4	0	0	0	4	0	0	0	2	2	0	0	4	0	10	0	0	0	2	2	0
Vitvi05_01chr05g20050	410	265	164	1291	875	1042	761	1313	1110	2048	1044	340	428	229	646	1264	723	1005	1134	1146	1528	1093
Vitvi05_01chr05g20060	0	0	0	0	0	2	0	0	0	0	0	0	0	0	4	0	8	0	0	0	0	2
Vitvi05_01chr05g20070	58	26	6	2527	1926	2981	11291	8957	11544	9515	7554	30	54	34	2987	1825	2934	13905	8464	8483	8888	5917
Vitvi05_01chr05g20080	0	0	0	0	0	0	0	0	0	0	0	0	0	0	0	0	0	0	0	0	0	0
Vitvi05_01chr05g20090	16	20	10	298	144	312	432	858	474	903	685	12	14	16	303	246	250	596	760	614	693	699
Vitvi05_01chr05g20100	34	32	4	4298	2951	3665	3603	6763	6222	7580	4427	88	80	20	3436	3767	2788	5330	8883	5617	6741	3486
Vitvi05_01chr05g20110	0	0	0	0	0	0	2	0	2	2	0	0	0	0	0	12	0	0	0	0	0	0
Vitvi05_01chr05g20120	46	52	12	791	609	802	632	700	838	785	666	20	66	60	859	576	678	867	642	651	704	558
Vitvi05_01chr05g20130	0	0	0	0	0	0	0	0	0	0	0	0	0	0	0	0	0	0	0	0	0	0
Vitvi05_01chr05g20140	0	0	0	0	0	0	0	0	0	0	0	0	0	0	0	0	0	0	2	0	0	0
Vitvi05_01chr05g20150	0	0	0	0	0	0	0	0	0	0	0	0	0	0	0	0	0	0	0	0	0	0
Vitvi05_01chr05g20160	166	102	128	712	809	836	336	626	424	628	650	166	219	134	770	634	829	552	508	616	589	588
Vitvi05_01chr05g20170	1771	1149	587	7696	9891	12862	15023	11399	16561	11865	9746	1631	1812	1505	11580	9370	15049	19141	11286	12094	12003	6429
Vitvi05_01chr05g20180	0	0	0	2	0	0	0	2	6	0	0	0	0	0	0	0	0	0	0	0	0	0
Vitvi05_01chr05g20190	0	0	0	0	0	0	0	0	0	0	0	0	0	0	0	0	0	0	0	0	0	0
Vitvi05_01chr05g20200	782	608	448	2608	3146	2913	6040	5624	4878	6268	4838	644	752	840	2932	2606	2682	8214	4288	5928	5666	4778
Vitvi05_01chr05g20210	0	0	0	0	0	0	4	0	2	2	0	2	0	0	0	0	0	0	2	0	6	0
Vitvi05_01chr05g20220	31	12	9	115	92	148	91	101	97	88	61	36	75	37	104	160	181	125	93	86	53	25
Vitvi05_01chr05g20230	68	26	28	163	88	245	45	72	56	69	43	84	71	75	156	178	146	105	55	62	69	54
Vitvi05_01chr05g20240	390	293	210	1474	1270	1542	1583	1775	1791	1903	1476	379	456	398	1292	1311	1344	1735	1927	1417	1711	1369
Vitvi05_01chr05g20250	0	2	0	82	30	38	98	596	196	958	426	6	0	4	82	46	44	86	704	680	730	658
Vitvi05_01chr05g20260	0	0	0	24	12	10	6	6	2	0	0	0	4	0	0	2	8	0	0	0	0	0
Vitvi05_01chr05g20270	16252	11697	7746	435	394	379	178	187	202	211	227	15110	17100	15679	349	407	402	255	178	157	213	145
Vitvi05_01chr05g20280	1	0	0	0	0	0	0	0	0	0	0	0	0	0	0	0	0	0	0	0	0	0
Vitvi05_01chr05g20290	9058	7557	3829	6558	6163	7702	2956	3625	3357	4876	4471	9660	13717	10523	7311	6187	7586	3425	3183	3960	4302	4358
Vitvi05_01chr05g20300	1943	886	730	2488	1244	1814	94	36	50	58	6	1612	1296	969	973	2323	924	78	30	6	36	12
Vitvi05_01chr05g20310	13654	8905	10191	14	24	4	0	0	0	0	0	9518	6903	7387	4	8	4	0	0	0	0	0
Vitvi05_01chr05g20320	58	36	20	42	10	10	0	16	12	18	36	48	14	8	28	14	10	16	46	28	32	28
Vitvi05_01chr05g20330	10	4	4	62	54	60	28	62	76	139	74	24	6	8	60	80	88	103	105	75	110	94
Vitvi05_01chr05g20340	156	82	38	974	795	1085	1037	1183	1062	1006	694	196	180	170	867	892	972	1327	1184	872	949	609
Vitvi05_01chr05g20350	8	4	0	22	12	2	14	7	14	12	6	4	6	0	4	14	16	29	30	15	26	9
Vitvi05_01chr05g20360	0	0	0	6	7	5	5	3	3	2	0	0	0	0	4	0	0	5	5	8	1	0
Vitvi05_01chr05g20370	232	168	78	496	503	567	884	1451	1077	1087	803	202	276	251	522	485	482	944	1225	862	971	630
Vitvi05_01chr05g20380	2461	1573	1027	6451	5712	7539	5047	4724	4564	5119	4228	2310	2497	2296	6151	6295	6667	6004	4949	3835	4584	3393
Vitvi05_01chr05g20390	154	44	16	9361	6809	11061	3792	5982	4613	7923	5734	72	102	38	8410	8069	8132	5093	5718	5696	6130	5232
Vitvi05_01chr05g20400	1925	1647	997	2339	2118	2098	2039	1758	1960	2868	2616	2002	1933	2130	1948	2072	1995	2480	1544	2017	2453	2630
Vitvi05_01chr05g20410	12	0	2	12	6	2	4	2	8	14	6	0	6	2	12	4	6	0	2	4	2	8
Vitvi05_01chr05g20420	0	0	0	10	6	32	6	43	22	52	24	0	0	0	18	14	39	2	46	18	59	27
Vitvi05_01chr05g20430	0	0	0	13	8	2	4	8	4	14	2	0	0	0	8	2	2	0	12	6	10	6
Vitvi05_01chr05g20440	20	6	4	1144	1171	1282	1718	1588	1655	1690	1490	12	14	26	1164	1240	1168	2167	1387	1468	1557	1266
Vitvi05_01chr05g20450	1114	650	188	606	802	620	390	742	356	744	650	1292	1994	978	516	1578	508	488	676	600	670	618
Vitvi05_01chr05g20460	0	0	0	0	0	0	0	0	0	0	0	0	0	0	0	0	0	0	0	0	0	0
Vitvi05_01chr05g20470	0	0	0	66	48	48	108	86	44	60	98	0	2	0	18	46	32	90	18	62	24	36
Vitvi05_01chr05g20480	2	6	0	2	14	0	50	78	34	78	26	2	0	2	14	8	2	22	274	72	122	50
Vitvi05_01chr05g20490	0	0	0	0	0	0	0	0	0	0	0	0	0	0	0	0	0	0	0	0	0	0
Vitvi05_01chr05g20500	202	316	224	582	932	876	3348	652	986	510	748	202	162	232	380	744	472	3448	426	249	318	234
Vitvi05_01chr05g20510	0	0	0	0	0	0	0	0	0	0	0	0	0	0	0	0	0	0	0	0	0	0
Vitvi05_01chr05g20520	0	0	0	618	1685	608	7618	1628	3194	1446	848	0	6	0	835	464	664	13509	1494	872	1418	778
Vitvi05_01chr05g20530	0	0	0	0	6	0	0	0	0	2	0	0	0	0	0	0	0	14	0	4	0	0
Vitvi05_01chr05g20540	0	0	0	0	0	4	2	0	2	0	0	0	0	0	0	0	0	2	0	0	0	0
Vitvi05_01chr05g20550	24	22	12	398	515	492	1999	814	1176	941	1125	32	22	11	410	352	428	2480	517	685	847	640
Vitvi05_01chr05g20560	1650	1312	909	4053	3826	4716	2557	2542	2580	3212	2011	1557	1855	1502	3799	3959	4122	3202	2319	2233	2934	1709
Vitvi05_01chr05g20570	0	2	0	0	0	0	0	0	0	0	0	0	0	0	0	0	0	0	0	0	0	0
Vitvi05_01chr05g20580	17964	9630	9592	1144	788	828	724	622	612	970	474	8116	5401	6056	644	830	510	1062	808	480	598	552
Vitvi05_01chr05g20590	86	84	78	538	562	680	458	284	393	626	484	134	172	124	728	480	646	520	284	430	538	502
Vitvi05_01chr05g20600	12	8	6	478	435	564	589	755	668	738	577	4	24	4	530	456	515	716	621	619	735	519
Vitvi05_01chr05g20610	811	551	385	746	591	935	487	747	620	873	647	600	780	598	802	992	849	642	781	628	772	590
Vitvi05_01chr05g20620	0	0	0	0	0	0	0	0	0	0	0	0	0	0	0	0	0	0	0	0	0	0
Vitvi05_01chr05g20630	31	20	32	45	34	49	20	2	22	13	6	13	8	28	37	37	37	30	22	10	20	6
Vitvi05_01chr05g20640	0	0	0	0	0	2	0	0	0	0	0	0	2	0	0	0	0	0	0	0	0	0
Vitvi05_01chr05g20650	3161	1746	1365	4078	3197	4106	4547	4555	4805	6564	4750	2376	3100	2474	3885	3841	3840	5715	4710	4985	5459	4091
Vitvi05_01chr05g20660	6	0	0	112	36	4	2	8	2	18	6	0	0	0	38	18	36	0	6	24	28	26
Vitvi05_01chr05g20670	0	0	0	0	0	0	0	0	0	0	0	0	0	0	0	0	0	0	0	0	0	0
Vitvi05_01chr05g20680	120	22	2	1519	1600	1113	1125	1024	1199	1861	1028	154	218	34	1845	2324	986	1648	1444	1292	1454	922
Vitvi05_01chr05g20690	14	2	2	283	160	187	233	243	376	436	206	14	26	6	239	183	209	171	257	378	230	204
Vitvi05_01chr05g20700	0	0	0	0	0	0	0	0	0	0	0	0	0	0	0	0	0	0	0	0	0	0
Vitvi05_01chr05g20710	0	4	0	46	36	60	43	61	65	48	58	6	2	0	24	18	34	41	25	40	56	16
Vitvi05_01chr05g20720	0	0	0	0	0	0	0	0	0	0	0	0	2	0	0	0	0	0	0	0	0	0
Vitvi05_01chr05g20730	0	0	0	0	0	0	0	0	0	0	0	0	0	0	0	0	0	0	0	0	0	0
Vitvi05_01chr05g20740	2	0	0	0	0	0	0	0	0	0	0	0	0	0	0	0	0	0	0	0	0	0
Vitvi05_01chr05g20750	0	0	0	0	0	0	0	0	0	0	0	0	0	0	0	0	0	0	0	0	0	0
Vitvi05_01chr05g20760	1050	692	288	22618	15895	24827	9080	29106	19266	44742	27276	770	1194	640	24609	15880	21283	11003	30091	28646	34268	26497
Vitvi05_01chr05g20770	0	0	0	0	0	0	0	0	0	0	0	0	0	0	0	0	0	0	0	0	0	0
Vitvi05_01chr05g20780	26	56	10	302	327	368	351	283	294	313	333	38	70	30	353	266	343	389	328	249	308	290
Vitvi05_01chr05g20790	18	2	4	192	132	177	97	136	99	163	93	1	4	2	177	138	129	114	131	108	82	120
Vitvi05_01chr05g20800	2474	1332	1004	1409	1031	1484	854	1053	828	990	728	1877	2128	1942	1174	1494	1128	872	934	677	793	644
Vitvi05_01chr05g20810	0	0	0	6	0	4	0	2	0	2	12	0	0	0	0	2	0	0	0	2	14	2
Vitvi05_01chr05g20820	0	0	0	0	0	0	0	0	0	0	0	0	0	0	0	0	0	0	0	0	0	0
Vitvi05_01chr05g20830	0	0	0	0	0	0	0	0	0	0	0	0	0	0	0	0	0	0	0	0	0	0
Vitvi05_01chr05g20840	0	0	0	0	0	0	0	0	0	0	0	0	0	0	0	0	0	0	0	0	0	0
Vitvi05_01chr05g20850	0	0	0	0	0	0	0	0	0	0	0	0	0	0	0	0	0	0	0	0	0	0
Vitvi05_01chr05g20860	0	0	0	0	0	0	0	0	0	0	0	0	0	0	0	0	0	0	0	0	0	0
Vitvi05_01chr05g20870	0	0	0	0	0	0	0	0	0	0	8	0	0	0	0	0	0	0	0	0	0	0
Vitvi05_01chr05g20880	74	30	20	612	399	640	533	678	628	538	534	46	98	46	482	487	426	508	582	535	541	391
Vitvi05_01chr05g20890	2	0	0	6	2	4	6	2	0	6	6	0	0	0	4	10	4	5	10	7	7	3
Vitvi05_01chr05g20900	102	46	40	1289	1066	1724	300	422	387	493	259	54	120	108	1336	1218	1553	372	443	331	318	251
Vitvi05_01chr05g20910	0	0	0	0	0	0	0	0	0	0	0	0	0	0	0	0	0	0	0	0	0	0
Vitvi05_01chr05g20920	0	0	0	0	0	0	0	0	0	0	0	0	0	0	0	0	0	0	0	0	0	0
Vitvi05_01chr05g20930	12	0	6	76	88	58	109	146	138	150	142	12	26	0	70	99	64	110	122	123	143	106
Vitvi05_01chr05g20940	235	161	108	783	567	877	336	382	370	384	221	174	233	241	825	952	823	392	457	304	324	139
Vitvi05_01chr05g20950	488	320	156	2998	2649	3486	4897	5800	4662	6185	5194	434	466	380	2815	2954	2821	5912	4808	5180	5456	4848
Vitvi05_01chr05g20960	0	0	0	4	10	8	10	5	14	6	1	0	0	0	4	0	5	14	10	7	10	0
Vitvi05_01chr05g20970	0	0	0	0	0	10	4	0	2	0	0	0	0	2	0	0	0	2	2	0	2	0
Vitvi05_01chr05g20980	0	0	0	0	0	0	0	0	0	0	0	0	0	0	0	0	0	0	0	0	0	0
Vitvi05_01chr05g20990	0	0	0	0	0	0	0	0	0	6	0	0	0	0	0	0	0	2	4	0	0	0
Vitvi05_01chr05g21000	0	0	0	0	0	0	0	0	0	0	0	0	0	0	0	0	0	0	0	0	0	0
Vitvi05_01chr05g21010	0	0	0	0	0	4	11	8	6	0	0	0	2	0	0	2	0	0	0	0	0	0
Vitvi05_01chr05g21020	3515	2618	1795	10444	9479	13884	4422	4791	4351	5551	3488	3464	3871	3113	12349	11148	14364	5835	5389	4197	4926	2683
Vitvi05_01chr05g21030	1579	1063	927	802	659	755	785	663	641	737	500	1329	1320	1193	709	687	816	1022	707	622	643	506
Vitvi05_01chr05g21040	14	10	2	86	75	65	44	81	90	57	37	18	15	18	58	71	57	52	78	49	35	33
Vitvi05_01chr05g21050	0	0	0	0	0	0	0	0	0	0	0	0	0	0	0	0	0	0	0	0	0	0
Vitvi05_01chr05g21060	0	0	0	8	2	8	0	14	4	16	6	0	0	0	0	12	4	12	24	8	14	12
Vitvi05_01chr05g21070	300	152	78	1148	586	400	24	98	122	114	28	136	290	134	306	506	260	38	140	112	140	60
Vitvi05_01chr05g21080	76	68	22	1043	770	1139	835	892	893	1127	845	84	122	78	973	751	1134	883	892	950	975	925
Vitvi05_01chr05g21090	0	2	0	14	2	2	0	160	8	200	24	0	0	0	18	2	0	0	212	170	160	68
Vitvi05_01chr05g21100	16	8	4	144	72	108	138	316	212	364	168	8	16	8	136	46	150	141	391	351	393	284
Vitvi05_01chr05g21110	6	0	0	0	0	0	0	2	0	0	4	0	0	0	0	0	2	0	0	0	2	0
Vitvi05_01chr05g21120	2	0	0	4	6	16	4	2	8	0	0	0	2	8	4	0	0	6	0	0	2	0
Vitvi05_01chr05g21130	0	0	0	0	0	0	0	0	0	0	0	0	0	0	0	0	0	0	0	0	0	0
Vitvi05_01chr05g21140	0	0	0	0	0	0	0	0	0	0	0	0	0	0	0	0	0	0	0	0	0	0
Vitvi05_01chr05g21150	0	0	0	0	0	0	0	0	0	0	0	0	0	0	0	0	0	0	0	0	0	0
Vitvi05_01chr05g21160	0	0	0	0	0	0	0	0	0	0	0	0	0	0	0	0	0	0	0	0	0	0
Vitvi05_01chr05g21170	0	0	0	0	0	0	0	0	0	0	0	0	0	0	0	0	0	0	0	0	0	0
Vitvi05_01chr05g21180	0	0	0	18	0	2	0	4	14	0	0	2	0	0	10	2	0	2	10	6	6	4
Vitvi05_01chr05g21190	0	0	0	0	0	0	0	0	0	0	0	0	0	0	0	0	0	0	0	0	0	0
Vitvi05_01chr05g21200	0	0	0	0	0	0	0	0	0	0	0	0	0	0	0	0	0	0	0	0	0	0
Vitvi05_01chr05g21210	2	0	2	0	0	0	0	0	0	0	0	2	2	0	0	0	0	0	0	0	0	0
Vitvi05_01chr05g21220	1	0	0	0	0	3	0	0	0	2	7	0	0	0	0	0	0	0	2	0	0	4
Vitvi05_01chr05g21230	0	0	0	0	0	0	0	0	0	0	0	0	0	0	0	0	0	0	0	0	0	0
Vitvi05_01chr05g21240	0	0	0	0	0	0	0	0	0	0	0	0	0	0	0	0	0	0	0	0	0	0
Vitvi05_01chr05g21250	0	0	0	0	0	0	0	0	0	0	0	0	0	0	0	0	0	0	0	0	0	0
Vitvi05_01chr05g21260	1	0	0	0	0	0	0	0	0	0	0	4	0	4	0	0	0	0	0	0	0	0
Vitvi05_01chr05g21270	0	0	4	2	0	20	2	2	2	6	8	2	0	2	4	2	10	2	2	6	6	4
Vitvi05_01chr05g21280	1339	887	781	3446	2810	3381	1358	1017	1199	1219	1411	1786	1789	1955	2190	4332	2353	2208	1515	1502	1347	1305
Vitvi05_01chr05g21290	7	6	2	27	30	64	15	12	17	24	8	16	0	12	39	48	58	44	24	28	21	26
Vitvi05_01chr05g21300	162	110	78	924	849	1057	667	665	742	849	724	186	267	180	803	1054	857	960	669	660	919	529
Vitvi05_01chr05g21310	0	0	0	2	0	6	0	0	2	6	0	0	0	0	0	2	0	0	6	0	0	0
Vitvi05_01chr05g21320	0	0	0	0	0	0	0	0	0	0	0	0	0	0	0	0	0	0	0	0	0	0
Vitvi05_01chr05g21330	48	32	18	84	60	88	74	96	106	82	36	24	48	18	64	52	68	60	58	54	42	36
Vitvi05_01chr05g21340	240	152	111	396	373	383	282	423	386	493	231	183	186	219	380	391	424	429	427	348	482	336
Vitvi05_01chr05g21350	0	0	0	0	0	0	0	0	0	0	0	0	0	0	0	0	0	0	0	0	0	0
Vitvi05_01chr05g21360	310	156	80	540	486	497	777	843	774	804	798	280	430	257	490	481	518	683	786	676	786	588
Vitvi05_01chr05g21370	0	0	0	0	0	0	0	0	0	0	0	0	0	0	0	0	0	0	0	0	0	0
Vitvi05_01chr05g21380	0	0	0	0	0	0	0	0	0	0	0	0	0	0	0	0	0	0	0	0	0	0
Vitvi05_01chr05g21390	0	0	0	0	0	0	0	0	0	0	0	0	0	0	0	0	0	0	0	0	0	0
Vitvi05_01chr05g21400	0	0	0	0	0	0	0	0	0	0	0	0	0	0	0	0	0	0	0	0	0	0
Vitvi05_01chr05g21410	0	0	0	0	0	0	0	0	0	0	0	0	0	0	0	0	0	0	0	0	0	0
Vitvi05_01chr05g21420	0	0	0	0	0	0	0	0	0	2	0	2	0	0	2	2	0	0	0	0	0	0
Vitvi05_01chr05g21430	219	109	57	1127	923	1545	470	421	487	505	421	136	166	121	1111	1002	1361	558	473	350	364	329
Vitvi05_01chr05g21440	0	0	0	2	0	2	0	2	2	2	0	0	0	0	0	0	0	4	0	0	2	0
Vitvi05_01chr05g21450	0	0	4	0	0	0	0	0	0	0	0	0	0	0	0	0	0	0	0	0	0	0
Vitvi05_01chr05g21460	7141	4628	3230	7526	6300	8421	3971	4901	4144	5594	4217	6440	6917	6856	7107	7308	7388	5632	5570	4554	4987	4130
Vitvi05_01chr05g21470	0	0	0	0	0	0	0	0	0	2	0	0	0	0	2	0	0	0	0	0	0	0
Vitvi05_01chr05g21480	414	304	144	4920	5444	6061	3637	5321	3167	4050	3164	330	513	290	5113	5519	5399	4315	4980	3062	3459	2908
Vitvi05_01chr05g21490	0	0	0	0	0	0	0	0	0	0	0	0	0	0	0	0	0	9	0	0	0	0
Vitvi05_01chr05g21500	0	0	0	0	0	0	0	0	0	0	0	0	0	0	0	0	0	0	0	0	0	0
Vitvi05_01chr05g21510	0	0	0	0	0	0	0	0	0	0	0	0	0	0	0	0	0	0	0	0	0	0
Vitvi05_01chr05g21520	0	0	0	0	0	0	0	0	0	0	0	0	0	0	0	0	0	0	0	0	0	0
Vitvi05_01chr05g21530	0	0	0	0	0	0	0	0	0	0	0	0	0	0	0	0	0	0	0	0	0	0
Vitvi05_01chr05g21540	627	474	310	1433	1276	1717	1351	1237	1191	1208	989	530	594	771	1344	1420	1493	1903	1175	954	1154	922
Vitvi05_01chr05g21550	0	0	0	0	2	0	1	0	2	2	0	0	0	0	0	0	0	0	2	0	0	0
Vitvi05_01chr05g21560	50	54	10	245	204	284	377	339	324	415	293	52	40	52	245	298	265	431	303	383	358	323
Vitvi05_01chr05g21570	0	0	0	0	0	0	0	0	0	0	0	0	0	0	0	0	0	0	0	0	0	0
Vitvi05_01chr05g21580	0	0	0	0	0	0	0	0	0	0	0	0	0	0	0	0	0	0	0	0	0	0
Vitvi05_01chr05g21590	30	19	34	257	215	138	208	245	247	230	126	27	44	36	151	186	237	287	205	186	286	96
Vitvi05_01chr05g21600	20	9	29	194	256	330	220	332	285	306	172	29	39	21	241	206	283	321	336	296	297	125
Vitvi05_01chr05g21610	0	0	0	0	0	0	0	0	0	0	0	0	0	0	0	0	0	0	0	0	0	0
Vitvi05_01chr05g21620	6	0	0	0	0	0	0	0	6	0	0	0	0	0	0	0	0	14	6	0	0	0
Vitvi05_01chr05g21630	0	0	0	0	0	0	0	4	0	0	0	0	0	0	0	0	0	0	6	0	0	0
Vitvi05_01chr05g21640	12	11	4	32	34	69	105	84	48	48	44	14	32	8	39	46	42	96	90	58	79	52
Vitvi05_01chr05g21650	0	1	0	2	2	0	0	2	0	0	0	0	4	2	2	0	2	0	0	0	0	2
Vitvi05_01chr05g21660	24	6	7	739	535	696	571	1011	746	1453	802	38	66	20	809	427	666	572	1097	1135	1309	873
Vitvi05_01chr05g21670	0	0	0	0	0	0	0	0	0	0	0	0	0	0	0	2	0	0	0	0	0	0
Vitvi05_01chr05g21680	66	58	39	70	55	91	87	69	108	121	81	70	64	76	58	85	63	90	82	80	117	92
Vitvi05_01chr05g21690	2014	1495	899	3304	3282	3971	3009	3265	3247	3688	2964	2303	2714	1792	3245	3705	3470	3371	3035	3022	3315	2403
Vitvi05_01chr05g21700	935	615	450	936	860	1136	544	903	724	1195	784	821	904	875	852	1060	847	840	974	744	1049	803
Vitvi05_01chr05g21710	0	0	0	4	8	0	0	0	0	4	0	0	0	0	0	0	2	4	0	2	4	2
Vitvi05_01chr05g21720	0	0	0	0	0	0	0	0	0	0	0	0	0	0	0	0	0	0	0	0	0	0
Vitvi05_01chr05g21730	2	0	0	39	24	13	2	0	4	14	4	4	0	0	8	55	4	0	0	6	0	4
Vitvi05_01chr05g21740	300	274	126	724	588	726	370	358	380	386	256	364	304	332	546	720	670	608	506	308	318	244
Vitvi05_01chr05g21750	0	0	0	0	0	0	0	0	0	0	0	0	0	0	0	0	0	0	0	0	0	0
Vitvi05_01chr05g21760	0	0	0	0	0	0	0	0	0	0	0	0	0	0	0	0	0	0	0	0	0	0
Vitvi05_01chr05g21770	401	254	383	23	16	16	4	8	0	0	0	539	152	420	8	34	2	4	0	2	0	0
Vitvi05_01chr05g21780	0	0	0	0	0	0	0	0	0	0	0	0	0	0	0	2	0	0	0	0	0	0
Vitvi05_01chr05g21790	0	0	0	2	0	6	0	0	2	2	0	0	0	0	0	0	8	0	4	10	4	0
Vitvi05_01chr05g21800	0	0	0	0	0	0	0	0	0	0	0	0	0	0	0	0	0	0	0	0	0	0
Vitvi05_01chr05g21810	0	0	0	0	0	0	0	0	0	0	0	0	0	0	0	0	0	0	0	0	0	0
Vitvi05_01chr05g21820	0	0	0	0	0	0	0	0	2	0	0	0	0	0	0	0	0	0	2	0	0	0
Vitvi05_01chr05g21830	0	0	0	0	0	0	0	0	0	0	0	0	0	0	0	0	0	0	0	0	0	0
Vitvi05_01chr05g21840	0	0	0	0	0	0	0	0	0	0	0	0	0	0	0	0	0	0	0	0	0	0
Vitvi05_01chr05g21850	0	0	0	0	0	0	0	0	0	0	0	0	0	0	0	0	0	0	0	0	0	0
Vitvi05_01chr05g21860	0	0	0	0	0	0	0	0	0	0	0	0	0	0	0	0	0	0	0	0	0	0
Vitvi05_01chr05g21870	0	0	0	0	0	0	0	0	0	0	4	0	0	0	0	0	0	0	0	0	0	0
Vitvi05_01chr05g21880	0	0	0	0	0	0	0	0	0	0	0	0	0	0	0	0	0	0	0	0	0	0
Vitvi05_01chr05g21890	0	0	0	0	0	0	0	0	0	0	0	0	0	0	0	0	0	0	0	0	0	0
Vitvi05_01chr05g21900	0	0	0	0	0	0	0	0	0	0	0	0	0	0	0	0	0	0	0	0	0	0
Vitvi05_01chr05g21910	0	0	0	0	0	0	0	0	0	0	0	0	0	0	0	0	0	0	0	0	0	0
Vitvi05_01chr05g21920	0	0	0	0	0	0	0	0	0	0	0	0	0	0	0	0	0	0	0	0	0	0
Vitvi05_01chr05g21930	0	0	0	0	0	0	0	0	0	0	0	0	0	0	0	0	0	0	0	0	0	0
Vitvi05_01chr05g21940	0	0	0	0	0	0	0	0	0	0	0	0	0	0	0	0	0	0	0	0	0	0
Vitvi05_01chr05g21950	0	0	0	0	0	0	0	0	0	0	0	0	0	0	0	0	0	0	0	0	0	0
Vitvi05_01chr05g21960	0	0	0	0	0	0	0	0	0	0	0	0	0	0	0	0	0	0	0	0	0	0
Vitvi05_01chr05g21970	0	0	0	0	0	0	0	0	0	0	0	0	0	0	0	0	0	0	0	0	0	0
Vitvi05_01chr05g21980	0	0	0	0	0	0	0	0	0	0	0	0	0	0	0	0	0	0	0	0	0	0
Vitvi05_01chr05g21990	0	0	0	0	4	0	6	2	0	0	0	0	0	0	6	20	14	10	12	8	4	2
Vitvi05_01chr05g22000	0	0	0	0	0	0	0	0	0	0	0	0	0	0	0	0	0	0	0	0	0	0
Vitvi05_01chr05g22010	0	0	0	0	0	0	0	0	0	0	0	0	0	0	0	0	2	0	0	0	0	0
Vitvi05_01chr05g22020	0	0	0	0	0	0	12	0	0	0	0	0	0	0	0	0	0	18	0	2	4	4
Vitvi05_01chr05g22030	0	0	0	0	0	0	2	0	0	0	2	0	0	0	0	0	0	0	0	0	0	0
Vitvi05_01chr05g22040	0	0	0	2	0	0	3	0	4	0	0	0	0	0	2	0	0	1	0	0	0	0
Vitvi05_01chr05g22050	0	0	0	0	0	0	0	0	0	0	0	0	0	0	0	0	0	0	0	0	0	0
Vitvi05_01chr05g22060	0	0	0	0	2	0	4	0	0	2	2	0	0	0	0	0	0	0	0	0	0	2
Vitvi05_01chr05g22070	0	0	0	0	0	4	12	2	6	2	2	0	0	0	0	0	0	62	6	4	12	14
Vitvi05_01chr05g22080	0	0	0	0	0	0	60	4	0	0	0	0	4	0	0	0	0	38	2	2	0	0
Vitvi05_01chr05g22090	0	0	0	2	4	2	14	18	0	19	8	0	0	0	2	0	2	14	8	26	22	10
Vitvi05_01chr05g22100	0	0	0	0	0	0	1	0	0	0	0	0	0	0	0	0	0	0	0	0	6	1
Vitvi05_01chr05g22110	0	0	0	0	0	0	0	0	0	0	0	0	0	0	0	0	0	0	0	0	0	0
Vitvi05_01chr05g22120	0	0	0	0	0	0	0	0	0	0	0	0	0	0	0	0	0	0	0	0	0	0
Vitvi05_01chr05g22130	0	0	0	0	0	0	0	0	0	0	0	0	0	0	0	0	0	0	0	0	0	0
Vitvi05_01chr05g22140	0	0	0	0	0	0	0	4	0	0	0	0	0	0	0	0	0	0	0	0	0	0
Vitvi05_01chr05g22150	0	0	0	0	2	2	22	4	8	10	4	0	0	0	0	0	2	120	12	28	22	42
Vitvi05_01chr05g22160	0	0	0	0	0	0	0	0	0	0	0	0	0	0	0	0	0	0	0	0	0	0
Vitvi05_01chr05g22170	0	0	0	0	0	0	6	0	6	2	0	0	0	0	0	0	0	28	0	0	2	0
Vitvi05_01chr05g22180	0	0	0	0	0	0	0	0	0	0	0	0	0	0	0	0	0	0	0	0	0	0
Vitvi05_01chr05g22190	0	0	0	6	0	0	0	0	0	0	0	0	2	0	0	0	0	0	0	0	0	0
Vitvi05_01chr05g22200	0	0	0	0	0	0	0	0	0	0	0	0	0	0	0	0	0	0	0	0	0	0
Vitvi05_01chr05g22210	0	0	0	0	0	0	0	0	0	0	0	0	0	0	0	0	0	0	0	0	0	0
Vitvi05_01chr05g22220	0	0	0	0	0	4	668	26	196	35	44	0	0	0	12	0	12	546	12	19	39	13
Vitvi05_01chr05g22230	4	0	0	2	0	0	6	2	2	0	0	0	6	0	0	0	0	8	0	2	0	4
Vitvi05_01chr05g22240	0	0	0	0	0	0	0	0	0	0	0	0	0	0	0	0	0	0	0	0	0	0
Vitvi05_01chr05g22250	0	0	0	0	0	0	0	0	0	0	0	0	0	0	0	0	0	0	0	0	0	0
Vitvi05_01chr05g22260	0	0	0	0	0	0	0	0	0	0	0	0	0	0	0	0	0	0	0	0	0	0
Vitvi05_01chr05g22270	0	0	0	0	0	0	30	0	19	0	0	0	0	0	0	0	0	43	4	0	1	4
Vitvi05_01chr05g22280	0	0	0	3	10	2	10	4	2	4	18	0	0	0	0	16	6	7	7	6	8	6
Vitvi05_01chr05g22290	0	0	0	0	0	0	0	0	0	0	0	0	0	0	0	0	0	0	0	0	0	0
Vitvi05_01chr05g22300	0	0	0	0	0	0	0	0	0	0	0	0	0	0	0	0	0	0	0	0	0	0
Vitvi05_01chr05g22310	0	0	0	12	0	0	2	2	0	0	2	0	0	0	0	2	0	4	0	0	0	0
Vitvi05_01chr05g22320	0	0	0	0	0	0	0	0	0	3	2	0	0	0	4	0	0	0	0	1	2	0
Vitvi05_01chr05g22330	0	0	0	2	0	4	2	6	8	67	52	0	0	0	2	14	2	4	2	27	12	4
Vitvi05_01chr05g22340	0	0	0	0	0	0	2	0	0	0	0	0	0	0	0	0	0	2	0	0	0	0
Vitvi05_01chr05g22350	0	0	0	0	0	0	0	0	0	0	0	0	0	0	0	0	0	0	0	0	0	0
Vitvi05_01chr05g22360	0	0	0	0	0	0	0	0	0	0	0	0	0	0	0	0	0	0	0	0	0	0
Vitvi05_01chr05g22370	0	0	0	0	0	0	2	0	0	2	0	0	0	0	0	0	1	0	2	3	0	2
Vitvi05_01chr05g22380	0	0	0	0	0	0	0	3	0	0	0	0	0	0	0	0	1	2	2	2	0	0
Vitvi05_01chr05g22390	0	0	0	0	0	16	0	7	0	10	4	0	0	0	0	0	0	1	18	4	6	0
Vitvi05_01chr05g22400	217	124	65	3616	1970	4541	1450	1130	1183	944	960	220	200	126	2406	3372	3648	1413	976	736	986	615
Vitvi05_01chr05g22410	66	48	6	1065	994	1322	341	504	420	517	446	99	134	68	1144	1022	1314	444	434	409	411	334
Vitvi05_01chr05g22420	4547	2862	2365	878	695	811	534	761	602	1192	624	3852	4066	4263	718	902	744	742	640	810	978	843
Vitvi05_01chr05g22430	0	8	2	6	0	0	0	0	0	0	0	7	16	16	2	0	0	0	0	0	2	0
Vitvi05_01chr05g22440	2508	1671	1119	4885	4456	5026	3381	3429	3789	3848	3028	2295	3170	2281	4072	4376	4378	4132	3142	2998	3746	2215
Vitvi05_01chr05g22450	0	0	0	0	0	0	0	0	0	0	0	0	0	0	0	0	0	0	0	0	0	0
Vitvi05_01chr05g22460	911	504	449	74	45	31	20	21	62	87	68	449	535	358	13	52	25	8	35	60	51	83
Vitvi05_01chr05g22470	433	244	229	728	545	790	262	546	422	964	590	392	475	533	570	794	613	357	421	639	586	860
Vitvi05_01chr05g22480	3343	2125	1467	5903	4010	5505	1992	3379	2986	5631	4658	3330	3393	3348	4419	4957	4508	2725	2886	4029	4085	4582
Vitvi05_01chr05g22490	5484	3492	2789	4864	3917	5987	1225	1160	1855	1059	766	5042	5006	5310	3459	4299	4525	1307	997	863	1103	596
Vitvi05_01chr05g22500	10	0	4	12	7	10	6	0	0	0	0	3	10	14	11	15	7	2	0	0	0	0
Vitvi05_01chr05g22510	0	0	0	0	0	0	0	0	0	0	0	0	0	0	0	0	0	0	0	0	0	0
Vitvi05_01chr05g22520	6	4	1	4	0	9	2	0	0	0	0	1	0	10	1	2	21	0	2	0	0	2
Vitvi05_01chr05g22530	6	5	10	8	27	10	0	2	11	0	0	10	4	8	30	34	34	6	0	0	6	2
Vitvi05_01chr05g22540	3629	2457	1724	4915	3505	5158	4577	5102	4980	4546	3176	3627	4201	3599	4300	4185	4616	5830	5153	3944	4555	2620
Vitvi05_01chr05g22550	0	0	0	12	4	10	0	0	2	0	0	2	2	6	2	0	4	0	0	0	0	0
Vitvi05_01chr05g22560	16	2	4	868	1076	745	148	68	122	104	211	8	14	0	558	1872	420	106	24	214	36	200
Vitvi05_01chr05g22570	0	0	0	0	0	0	0	0	2	0	0	0	0	0	0	0	0	0	0	0	0	0
Vitvi05_01chr05g22580	0	0	0	0	0	0	0	0	0	0	0	0	0	0	0	0	0	0	0	0	0	0
Vitvi05_01chr05g22590	8	0	0	388	446	295	60	36	54	44	146	2	2	0	206	830	178	68	36	114	28	124
Vitvi05_01chr05g22600	352	214	186	36	30	40	22	36	48	52	34	192	206	214	38	34	38	56	64	44	62	50
Vitvi05_01chr05g22610	5924	3306	3069	1147	856	1077	460	747	645	874	641	4145	3695	4309	872	1074	1005	817	688	650	753	555
Vitvi05_01chr05g22620	842	528	478	2083	1748	2197	967	884	934	1191	821	714	867	791	2010	2162	2021	1048	914	1014	1130	685
Vitvi05_01chr05g22630	4	2	0	11	7	24	7	3	5	7	6	4	6	2	4	8	7	8	6	8	0	7
Vitvi05_01chr05g22640	266	167	62	1680	1448	1750	868	892	849	1016	676	200	237	236	1466	1627	1676	1086	816	847	982	722
Vitvi05_01chr05g22650	34	23	4	197	207	222	388	437	416	576	540	12	44	21	225	172	271	572	409	411	568	439
Vitvi05_01chr05g22660	32	20	8	374	353	335	302	386	281	299	204	32	20	18	277	218	254	198	200	210	163	135
Vitvi05_01chr05g22670	0	0	0	0	0	0	0	0	0	0	0	0	0	0	0	0	0	0	2	0	4	0
Vitvi05_01chr05g22680	0	0	0	0	4	6	0	0	0	0	0	0	0	0	0	0	0	0	0	0	2	0
Vitvi05_01chr05g22690	546	420	295	3094	3276	4119	1753	2130	1887	2088	1570	574	794	552	3195	3209	3657	2163	1849	1616	2049	1225
Vitvi05_01chr05g22700	567	472	274	2073	1843	2428	1049	2005	1825	2000	1436	496	674	590	2372	2164	2465	1583	2167	1707	1817	1152
Vitvi05_01chr05g22710	142	71	32	260	168	216	136	200	204	356	208	72	70	78	138	172	172	236	76	202	244	244
Vitvi05_01chr05g22720	97	73	65	323	270	269	324	370	356	447	355	74	78	76	322	243	295	335	330	302	340	324
Vitvi05_01chr05g22730	5	7	0	7	23	19	2	9	19	13	1	3	4	1	10	12	34	8	8	2	6	5
Vitvi05_01chr05g22740	2	2	2	6515	2655	5739	36745	57455	38997	70489	42374	10	16	4	7614	2495	4993	47074	61461	57044	59059	48417
Vitvi05_01chr05g22750	106	22	20	784	738	876	587	369	473	377	208	92	138	114	756	748	868	553	405	279	371	191
Vitvi05_01chr05g22760	0	0	0	1	2	10	0	4	0	0	0	0	0	0	3	4	11	1	10	2	1	0
Vitvi05_01chr05g22770	0	0	0	0	2	0	4	2	4	4	4	0	0	0	4	10	6	2	0	2	2	0
Vitvi05_01chr05g22780	0	0	0	0	0	0	0	0	0	0	0	0	0	0	0	0	0	0	0	0	0	0
Vitvi05_01chr05g22790	0	0	0	0	0	0	0	0	0	0	0	0	0	0	0	0	0	0	0	0	0	0
Vitvi05_01chr05g22800	0	0	0	0	0	0	0	0	0	0	0	0	0	0	0	0	0	0	0	0	0	0
Vitvi05_01chr05g22810	0	0	0	0	0	0	0	0	0	0	0	0	0	0	0	0	0	0	0	0	0	0
Vitvi05_01chr05g22820	10	0	4	688	348	696	656	1164	960	1184	650	2	2	4	588	474	560	868	1426	1120	1122	636
Vitvi05_01chr05g22830	103	28	46	1530	983	1590	446	594	497	626	587	88	107	73	1043	1276	1284	596	571	504	518	469
Vitvi05_01chr05g22840	0	0	0	3	0	0	0	0	0	0	0	0	0	0	0	0	0	0	0	0	0	0
Vitvi05_01chr05g22850	0	0	0	8	6	10	10	12	2	10	2	2	2	0	20	10	8	12	14	8	4	2
Vitvi05_01chr05g22860	256	192	113	934	721	965	477	519	494	527	346	255	222	330	977	926	956	613	536	456	475	327
Vitvi05_01chr05g22870	200	100	77	636	438	518	353	393	393	407	255	140	219	177	519	571	505	478	384	352	340	231
Vitvi05_01chr05g22880	26	7	13	1107	908	1575	1424	1573	1534	1556	1291	30	28	33	1148	1130	1289	1871	1357	1368	1473	998
Vitvi05_01chr05g22890	0	2	0	4	16	12	4	3	11	9	16	0	8	0	9	4	4	21	12	9	10	13
Vitvi05_01chr05g22900	18	4	8	345	314	428	258	315	268	407	256	15	2	17	293	237	402	284	329	235	395	229
Vitvi05_01chr05g22910	3420	1470	1384	334	236	286	212	410	180	1020	470	1438	1340	814	524	378	300	300	504	346	595	784
Vitvi05_01chr05g22920	20	4	0	462	729	772	138	92	53	138	105	6	6	4	773	359	684	159	101	84	117	95
Vitvi05_01chr05g22930	562	301	184	996	829	1055	817	642	762	797	634	491	518	457	813	895	809	890	525	681	690	543
Vitvi05_01chr05g22940	4656	3460	2544	11600	10198	14756	5903	5308	6294	7224	3888	4462	4782	4112	11784	11690	14260	7820	6410	4952	6398	3132
Vitvi05_01chr05g22950	11	0	0	56	46	51	57	16	30	23	24	4	10	4	53	69	102	36	37	29	50	16
Vitvi05_01chr05g22960	0	0	0	0	0	0	0	0	0	0	0	0	0	0	0	0	0	0	0	0	0	0
Vitvi05_01chr05g22970	0	0	0	1	0	1	1	0	0	0	0	0	0	0	0	1	0	1	2	0	1	0
Vitvi05_01chr05g22980	0	6	0	15	11	25	12	7	15	12	11	8	6	4	21	9	38	12	19	17	12	16
Vitvi05_01chr05g22990	12	44	26	12	14	24	14	21	4	7	4	6	20	14	24	14	26	12	22	8	10	6
Vitvi05_01chr05g23000	0	0	0	0	0	0	0	0	2	0	0	2	2	0	0	0	0	0	12	0	1	2
Vitvi05_01chr05g23010	0	6	2	0	0	0	0	0	0	0	0	6	0	0	2	6	6	0	0	0	2	0
Vitvi05_01chr05g23020	0	4	0	2	2	2	4	6	2	2	4	0	0	2	8	1	7	3	6	10	14	0
Vitvi05_01chr05g23030	0	0	0	0	0	0	0	2	2	0	0	4	2	0	0	0	2	0	1	0	0	0
Vitvi05_01chr05g23040	0	0	0	0	0	0	0	0	0	0	0	0	0	0	0	0	0	0	0	0	0	0
Vitvi05_01chr05g23050	2	0	0	4	2	0	0	0	0	0	0	2	2	0	4	1	0	0	0	0	0	0
Vitvi05_01chr05g23060	0	4	0	4	4	18	4	0	6	8	2	12	10	4	12	10	4	14	14	0	10	0
Vitvi05_01chr05g23070	0	0	0	0	0	0	0	0	0	0	2	0	0	0	0	0	0	0	0	0	0	0
Vitvi05_01chr05g23080	80	20	19	784	579	1068	412	420	404	585	467	26	88	36	846	783	813	428	423	374	488	357
Vitvi05_01chr05g23090	0	0	0	0	4	1	0	0	4	0	4	0	0	0	0	2	4	0	0	4	0	0
Vitvi05_01chr05g23100	349	193	97	3354	3546	4220	2302	1691	1860	2329	2176	243	420	308	3837	3581	4002	2746	1728	1831	1997	1670
Vitvi05_01chr05g23110	0	0	0	0	0	0	0	0	0	0	0	0	0	0	0	0	0	0	0	0	0	0
Vitvi05_01chr05g23120	26	2	0	2429	1789	2233	536	950	691	1268	449	35	28	8	2385	1574	2807	914	1196	824	1332	637
Vitvi05_01chr05g23130	6	0	0	764	684	1155	477	580	571	1408	830	4	6	8	972	713	1154	744	810	825	1019	619
Vitvi05_01chr05g23140	0	0	0	0	0	0	0	0	0	0	0	0	0	0	0	0	0	0	2	0	0	0
Vitvi05_01chr05g23150	4	0	0	532	397	654	235	310	333	716	329	0	0	0	596	380	660	458	364	449	464	322
Vitvi05_01chr05g23160	6	4	1	3	2	2	4	10	2	6	2	13	20	14	4	2	8	9	22	10	9	6
Vitvi05_01chr05g23170	0	1	0	4	0	22	2	4	2	0	0	0	0	0	6	4	2	0	5	4	2	0
Vitvi05_01chr05g23180	0	0	2	4	0	2	0	4	0	4	0	2	0	0	0	2	2	4	2	0	0	0
Vitvi05_01chr05g23190	0	0	0	0	0	0	0	0	0	0	0	0	0	0	0	0	0	0	0	0	0	0
Vitvi05_01chr05g23200	4	8	2	182	147	241	76	82	63	151	145	4	10	2	198	207	249	110	97	100	103	89
Vitvi05_01chr05g23210	2	0	2	10	16	16	2	8	16	6	2	0	4	6	8	24	6	8	14	6	8	10
Vitvi05_01chr05g23220	9	8	6	4	10	10	6	10	0	0	4	6	14	8	13	1	14	12	11	10	9	5
Vitvi05_01chr05g23230	0	0	0	0	0	0	0	0	0	0	0	0	0	0	0	0	0	0	0	0	0	0
Vitvi05_01chr05g23240	0	0	0	0	0	1	0	0	0	2	0	0	0	0	0	0	0	0	8	0	0	0
Vitvi05_01chr05g23250	0	0	0	4	4	2	8	3	14	6	0	0	0	0	0	7	6	7	11	0	3	0
Vitvi05_01chr05g23260	19	0	0	7	22	4	5	6	8	0	0	6	7	6	23	7	0	12	6	4	7	0
Vitvi05_01chr05g23270	372	296	259	619	631	856	559	672	510	761	518	416	532	454	619	728	763	733	684	466	675	437
Vitvi05_01chr05g23280	2	0	0	0	6	7	1	0	9	0	0	0	0	0	4	8	0	0	6	4	4	0
Vitvi05_01chr05g23290	6	10	2	3	2	29	22	12	8	10	3	3	21	6	23	17	32	5	6	11	11	10
Vitvi05_01chr05g23300	134	144	22	362	316	366	366	430	414	470	322	128	158	126	333	278	286	532	485	330	380	221
Vitvi05_01chr05g23310	0	0	0	2	3	0	0	2	6	1	0	0	0	2	0	0	8	0	8	2	5	1
Vitvi05_01chr05g23320	56672	48620	33539	2594	2168	2286	3164	6033	2449	6876	4824	54500	53109	60477	1932	3333	1928	4516	6046	5206	5619	6445
Vitvi05_01chr05g23330	62	19	10	308	320	379	239	397	304	367	282	78	74	44	289	336	355	345	354	275	315	278
Vitvi05_01chr05g23340	1924	1159	859	2030	1686	2288	2256	2749	2190	2936	2445	1758	2076	1720	1937	2127	1807	2275	2858	1907	2144	1866
Vitvi05_01chr05g23350	41	28	19	25	16	29	13	6	15	7	15	14	18	13	10	22	12	36	7	14	17	12
Vitvi05_01chr05g23360	106	70	40	2458	1667	2577	12860	11299	13230	15097	11152	96	108	176	2813	1367	2422	16905	13826	12420	13320	10652
Vitvi05_01chr05g23370	0	0	0	0	0	0	0	2	10	2	0	0	2	0	0	4	0	12	0	0	0	0
Vitvi05_01chr05g23380	460	266	238	873	634	730	728	858	712	1100	530	460	384	433	652	580	681	728	786	694	738	498
Vitvi05_01chr05g23390	2	0	0	4	4	4	0	0	0	2	4	8	0	0	0	2	4	2	2	0	8	4
Vitvi05_01chr05g23400	0	0	0	0	0	0	0	0	0	0	0	0	0	0	0	0	0	0	0	0	0	0
Vitvi05_01chr05g23410	990	674	534	810	688	984	396	396	426	452	348	782	778	782	640	901	736	602	510	362	415	350
Vitvi05_01chr05g23420	18	12	2	22	14	52	0	6	0	8	0	12	18	8	14	25	39	10	0	0	0	0
Vitvi05_01chr05g23430	0	0	0	0	0	0	0	0	0	0	0	0	0	0	0	0	0	0	0	0	0	0
Vitvi05_01chr05g23440	0	0	0	0	0	0	0	0	0	0	0	0	0	0	0	0	0	0	0	0	0	0
Vitvi05_01chr05g23450	0	0	0	3	0	0	2	8	0	7	1	0	0	0	0	2	0	2	4	9	4	5
Vitvi05_01chr05g23460	0	0	0	0	0	0	0	0	0	0	0	0	0	0	0	0	2	0	0	0	0	0
Vitvi05_01chr05g23470	0	0	0	0	0	0	0	0	0	1	0	0	0	0	0	0	0	0	2	0	0	0
Vitvi05_01chr05g23480	0	0	0	0	0	0	0	1	0	0	0	0	0	0	0	0	4	2	2	0	0	0
Vitvi05_01chr05g23490	0	0	0	4	10	0	6	2	0	0	0	0	0	0	10	0	11	2	2	0	2	0
Vitvi05_01chr05g23500	0	0	0	3	2	9	10	30	4	14	7	0	0	0	0	6	6	0	26	9	41	15
Vitvi05_01chr05g23510	0	0	0	0	0	0	0	0	0	0	0	0	0	0	0	0	0	0	5	0	2	0
Vitvi05_01chr05g23520	0	0	0	1	7	0	0	1	0	15	0	0	0	0	0	0	4	4	0	1	2	3
Vitvi05_01chr05g23530	0	0	0	0	0	0	0	0	0	0	0	0	0	0	0	0	0	0	0	2	0	0
Vitvi05_01chr05g23540	0	0	0	0	0	0	0	0	0	0	0	1	0	0	2	9	0	12	10	10	2	0
Vitvi05_01chr05g23550	0	0	0	0	0	0	2	0	0	0	0	0	0	0	0	0	0	0	0	0	0	0
Vitvi05_01chr05g23560	0	0	0	32	7	6	7	14	23	19	9	0	0	0	4	18	0	15	27	8	34	25
Vitvi05_01chr05g23570	0	0	0	6	0	0	3	2	3	0	0	0	0	0	4	18	0	7	10	6	8	0
Vitvi05_01chr05g23580	0	0	0	6	0	0	1	0	0	0	4	0	0	0	0	0	0	0	0	2	2	0
Vitvi05_01chr05g23590	0	0	0	0	0	0	0	0	0	0	0	0	0	0	0	0	0	0	0	0	0	0
Vitvi05_01chr05g23600	0	0	0	0	0	0	0	0	0	0	0	0	0	0	0	0	0	0	0	0	0	0
Vitvi05_01chr05g23610	0	0	0	0	0	0	0	0	0	0	0	0	0	0	0	0	0	0	0	0	0	0
Vitvi05_01chr05g23620	0	0	0	0	0	0	0	0	0	0	0	0	0	0	0	0	0	0	0	0	0	0
Vitvi05_01chr05g23630	0	0	0	0	0	0	0	0	0	0	0	0	0	0	0	0	0	0	0	0	0	0
Vitvi05_01chr05g23640	0	0	0	0	0	0	0	0	0	0	0	0	0	0	0	0	0	0	0	0	0	0
Vitvi05_01chr05g23650	0	0	0	0	0	0	0	0	0	0	0	0	0	0	0	0	0	0	0	0	0	0
Vitvi05_01chr05g23660	0	0	0	0	0	0	0	0	0	0	0	0	0	0	0	0	0	0	0	0	0	0
Vitvi05_01chr05g23670	0	0	0	0	0	0	0	0	0	0	0	0	0	0	0	0	0	0	0	0	0	0
Vitvi05_01chr05g23680	0	0	0	0	0	0	0	0	0	0	0	0	0	0	0	0	0	0	0	0	0	0
Vitvi05_01chr05g23690	0	0	0	0	0	0	0	0	0	0	0	0	0	0	0	0	0	0	0	0	0	0
Vitvi05_01chr05g23700	0	0	0	0	0	0	0	0	0	0	0	0	0	0	0	0	0	0	0	0	0	0
Vitvi05_01chr05g23710	0	0	1	0	0	0	0	0	0	0	0	0	0	0	0	0	0	0	0	0	0	0
Vitvi05_01chr05g23720	0	0	0	0	0	0	0	0	0	0	0	0	0	0	0	0	0	0	0	0	0	0
Vitvi05_01chr05g23730	0	0	0	0	0	0	20	16	22	36	36	0	0	0	0	0	0	24	16	38	16	18
Vitvi05_01chr05g23740	0	0	0	0	0	0	0	0	0	0	0	0	0	0	0	0	0	0	0	0	2	0
Vitvi05_01chr05g23750	0	0	0	0	0	8	0	0	0	2	0	0	0	0	4	2	0	0	0	0	0	0
Vitvi05_01chr05g23760	0	0	0	0	0	0	0	0	0	0	0	0	0	0	0	0	0	0	0	0	0	0
Vitvi05_01chr05g23770	0	0	0	2	0	0	0	0	1	0	0	0	0	0	0	2	0	0	0	0	0	0
Vitvi05_01chr05g23780	2	0	0	0	0	0	0	0	0	0	0	0	0	0	0	0	0	0	0	0	0	0
Vitvi05_01chr05g23790	0	0	0	0	0	0	0	0	0	0	0	0	0	0	0	0	0	0	0	0	0	0
Vitvi05_01chr05g23800	0	0	0	0	0	0	0	0	0	0	0	0	0	0	0	0	0	0	0	0	0	0
Vitvi05_01chr05g23810	0	0	0	16	24	38	30	16	34	40	41	2	2	0	22	22	32	34	20	26	38	6
Vitvi05_01chr05g23820	0	0	0	0	0	0	0	0	0	0	0	0	0	0	0	0	0	0	0	0	0	0
Vitvi05_01chr05g23830	0	0	0	42	16	38	8	18	34	34	32	4	0	0	14	6	18	4	20	30	34	28
Vitvi05_01chr05g23840	0	0	0	0	0	0	0	0	0	0	0	0	0	0	0	0	0	0	0	0	0	0
Vitvi05_01chr05g23850	0	0	0	0	0	0	0	0	0	0	0	0	0	0	0	0	0	0	0	0	0	0
Vitvi05_01chr05g23860	0	0	0	0	0	0	0	0	0	0	0	0	0	0	0	0	0	0	0	0	0	0
Vitvi05_01chr05g23870	4	8	2	12	8	35	6	2	5	11	0	2	2	6	5	0	25	0	0	0	4	2
Vitvi05_01chr05g23880	0	0	0	12	6	8	4	8	12	10	0	0	0	0	12	0	4	2	0	14	4	2
Vitvi05_01chr05g23890	0	0	0	0	0	0	0	0	0	0	0	0	0	0	0	0	0	0	0	0	0	0
Vitvi05_01chr05g23900	0	0	0	0	0	0	0	0	0	0	0	0	0	0	0	0	0	0	0	0	0	0
Vitvi05_01chr05g23910	0	0	0	4	2	0	2	0	10	0	7	0	0	0	1	10	16	5	3	10	13	3
Vitvi05_01chr05g23920	0	0	0	0	0	0	0	0	0	0	0	0	0	0	0	0	0	0	0	0	0	0
Vitvi05_01chr05g23930	0	0	0	46	22	38	12	28	26	32	20	0	0	0	8	14	12	8	30	42	20	14
Vitvi05_01chr05g23940	48	34	14	88	90	138	18	46	32	66	12	14	20	36	82	0	132	34	0	0	28	26
Vitvi05_01chr05g23950	0	0	0	0	0	0	0	0	0	0	0	0	0	0	0	0	0	0	0	0	0	0
Vitvi05_01chr05g23960	0	0	0	0	0	0	0	0	0	0	0	0	0	0	0	0	0	0	0	0	0	0
Vitvi05_01chr05g23970	0	0	0	0	0	0	0	0	0	0	0	0	0	0	0	0	0	0	0	0	0	0
Vitvi05_01chr05g23980	0	0	0	0	0	0	0	0	0	0	0	0	0	0	0	0	0	0	0	0	0	0
Vitvi05_01chr05g23990	0	0	0	0	0	0	0	0	0	0	0	0	0	0	0	0	0	0	0	0	0	0
Vitvi05_01chr05g24000	0	0	0	0	0	0	0	0	0	0	0	0	0	0	0	0	0	0	0	0	0	0
Vitvi05_01chr05g24010	0	0	0	0	0	0	0	0	0	0	0	0	0	0	0	0	0	0	0	0	0	0
Vitvi05_01chr05g24020	0	0	0	22	10	12	14	14	16	10	13	6	6	2	6	6	14	18	32	6	10	6
Vitvi05_01chr05g24030	0	0	0	0	0	0	0	0	0	0	0	0	0	0	0	0	0	0	0	0	0	0
Vitvi05_01chr05g24040	0	0	0	0	0	0	0	0	0	0	0	0	0	0	0	0	0	0	0	0	0	0
Vitvi05_01chr05g24050	0	0	0	0	0	0	0	0	0	0	0	0	4	0	0	0	0	0	0	0	0	0
Vitvi05_01chr05g24060	0	0	0	0	0	0	0	0	0	0	0	0	0	0	0	0	0	0	0	0	4	0
Vitvi05_01chr05g24070	0	0	0	0	0	0	0	0	0	0	0	0	0	0	0	0	0	0	0	0	0	0
Vitvi05_01chr05g24080	0	0	0	0	0	0	0	0	0	0	0	0	0	0	0	0	0	0	0	0	0	0
Vitvi05_01chr05g24090	0	0	0	0	0	0	0	0	0	0	0	0	0	0	0	0	0	0	0	0	0	0
Vitvi05_01chr05g24100	0	0	0	0	0	0	0	0	0	0	0	0	0	0	0	0	0	0	0	0	0	0
Vitvi05_01chr05g24110	0	0	0	0	0	0	0	0	0	0	0	0	0	0	0	2	0	0	0	0	0	0
Vitvi05_01chr05g24120	0	0	0	0	0	0	0	0	0	0	0	0	0	0	0	0	0	0	0	0	0	4
Vitvi05_01chr05g24130	0	0	0	0	0	0	0	0	0	0	0	0	0	0	0	0	0	0	0	0	0	0
Vitvi05_01chr05g24140	0	0	0	0	0	0	0	0	0	0	0	0	0	0	0	0	0	0	0	0	0	0
Vitvi05_01chr05g24150	6	0	6	28	62	63	2	18	15	3	6	0	12	20	11	2	45	4	0	0	6	0
Vitvi05_01chr05g24160	0	0	0	0	6	2	0	2	0	0	0	0	0	0	0	0	0	0	2	0	0	4
Vitvi05_01chr05g24170	0	0	0	0	0	0	0	0	0	0	0	0	0	0	0	0	0	0	0	0	0	0
Vitvi05_01chr05g24180	0	0	0	0	1	0	0	0	0	0	0	0	0	0	0	0	0	0	0	0	0	0
Vitvi05_01chr05g24190	2	8	2	69	39	59	203	193	159	251	180	0	0	3	49	44	66	275	222	130	160	136
Vitvi05_01chr05g24200	14	20	16	440	394	524	1330	1523	1385	1583	1117	2	12	11	494	370	366	1707	1640	1407	1494	1208
Vitvi05_01chr05g24210	0	0	0	0	0	0	0	0	2	0	0	0	4	0	0	6	0	4	0	0	0	0
Vitvi05_01chr05g24220	768	523	313	833	700	845	871	910	930	942	829	640	910	830	726	881	964	1118	941	956	929	700
Vitvi05_01chr05g24230	0	0	0	0	2	0	0	0	0	0	2	0	0	6	0	0	0	0	0	0	0	4
Vitvi05_01chr05g24240	1212	828	517	1326	1085	1325	1366	1371	1273	1637	1090	1154	1208	1351	1024	1248	1139	1703	1409	1320	1496	1105
Vitvi05_01chr05g24250	36	22	8	60	46	62	72	60	60	74	64	30	36	32	50	60	80	72	50	54	46	72
Vitvi05_01chr05g24260	2	0	4	14	12	2	6	8	10	4	4	0	2	1	4	8	2	8	18	0	7	9
Vitvi05_01chr05g24270	206	127	94	1713	1278	1741	1355	1517	1458	1812	1239	284	297	205	1506	1388	1448	1720	1520	1333	1523	1079
Vitvi05_01chr05g24280	191	144	75	1603	1222	1992	1051	1274	1340	992	706	225	299	164	1502	1328	1643	988	1421	836	1044	666
Vitvi05_01chr05g24290	1794	1139	902	1587	1162	1589	832	967	1098	882	423	1872	1695	1752	1437	1356	1452	1019	1148	775	1029	461
Vitvi05_01chr05g24300	123	77	88	438	351	490	135	188	174	134	139	124	150	160	485	329	470	164	257	150	172	86
Vitvi05_01chr05g24310	524	397	261	2865	2427	3204	4619	3326	5899	5399	3829	558	573	579	3298	2131	3512	6432	3463	4289	4643	3346
Vitvi05_01chr05g24320	122	116	48	1688	1709	1945	1059	1643	1255	1663	1148	123	240	110	1918	2208	2104	1575	1449	1259	1426	1096
Vitvi05_01chr05g24330	38	12	6	446	317	395	1160	1099	1060	1132	686	48	33	12	382	385	369	1615	1287	882	1004	525
Vitvi05_01chr05g24340	1272	834	540	3331	3247	3837	3874	3973	3966	4580	3273	1154	1393	1248	3955	3568	4392	5598	4466	4138	4402	3338
Vitvi05_01chr05g24350	1352	904	947	3320	2685	3610	1236	2114	1487	3256	1702	1109	1130	1022	3018	3194	2832	2269	1670	2113	2461	2762
Vitvi05_01chr05g24360	2	0	0	0	0	2	0	0	2	0	4	0	0	4	0	0	4	4	0	0	6	0
Vitvi05_01chr05g24370	0	0	0	0	0	0	0	0	0	0	0	0	0	0	0	0	0	0	0	0	0	0
Vitvi05_01chr05g24380	0	0	0	0	0	0	0	0	0	0	0	0	0	0	0	0	0	0	0	0	0	0
Vitvi05_01chr05g24390	0	0	0	0	0	0	0	0	0	0	0	0	0	0	0	0	0	0	0	0	0	0
Vitvi05_01chr05g24400	233	192	103	853	784	796	774	898	852	1020	715	287	354	301	768	747	731	996	830	740	1012	600
Vitvi05_01chr05g24410	2	0	2	26	18	16	4	2	2	11	14	2	0	4	12	26	22	0	6	2	0	4
Vitvi05_01chr05g24420	742	532	446	1492	1370	1520	1642	1208	1272	1580	1265	740	778	710	1346	1592	1499	1786	1356	1172	1296	1124
Vitvi05_01chr05g24430	2	0	0	0	0	0	0	4	2	3	0	0	0	0	0	4	4	4	2	0	0	0
Vitvi05_01chr05g24440	0	0	0	2	0	0	0	0	0	0	0	0	0	0	0	0	0	0	0	0	0	0
Vitvi05_01chr05g24450	0	0	0	0	0	0	0	0	0	0	0	0	0	0	0	1	0	0	0	0	0	0
Vitvi05_01chr05g24460	0	0	0	0	0	0	0	0	0	0	0	0	0	0	0	0	0	0	0	0	0	0
Vitvi05_01chr05g24470	78	48	14	0	0	0	0	0	0	0	0	88	56	50	0	6	0	2	0	0	0	0
Vitvi05_01chr05g24480	156	142	57	697	543	731	399	306	364	438	276	183	201	174	674	613	590	493	325	298	406	262
Vitvi05_01chr05g24490	4	0	0	126	64	74	108	256	84	182	186	0	0	0	44	76	30	128	180	152	138	138
Vitvi05_01chr05g24500	0	0	0	0	0	0	0	0	0	0	0	0	0	0	0	0	0	0	0	0	2	0
Vitvi05_01chr05g24510	157	104	67	519	490	705	454	491	510	657	640	121	187	145	515	490	512	611	494	519	535	640
Vitvi05_01chr05g24520	15	10	16	3	11	5	4	9	1	5	0	19	8	13	3	0	10	9	3	10	2	0
Vitvi05_01chr05g24530	3608	2433	1435	75	118	74	56	5	19	18	35	3065	3285	3633	79	98	88	71	18	26	24	22
Vitvi05_01chr05g24540	0	0	2	0	0	0	2	4	0	0	0	0	0	0	2	0	2	0	4	6	2	0
Vitvi05_01chr05g24550	22	20	17	147	195	157	144	88	92	60	101	17	47	30	127	121	118	126	114	69	102	70
Vitvi05_01chr05g24560	0	0	0	0	0	0	0	0	0	0	0	0	0	0	0	0	0	0	0	0	0	0
Vitvi05_01chr05g24570	0	0	0	0	0	0	0	0	5	0	0	0	0	0	0	0	0	6	0	2	0	0
Vitvi05_01chr05g24580	5	5	1	41	31	35	22	26	29	31	16	18	6	6	19	19	23	26	10	31	37	42
Vitvi05_01chr05g24590	76	47	34	322	308	431	565	808	580	728	588	71	93	78	264	297	359	854	774	637	690	502
Vitvi05_01chr05g24600	2	0	0	2	0	6	0	0	6	2	0	0	0	0	0	0	0	6	0	4	3	0
Vitvi05_01chr05g24610	0	4	0	2	0	0	0	0	0	0	0	0	0	0	0	0	0	0	0	0	0	0
Vitvi05_01chr05g24620	0	0	0	84	78	114	2437	448	648	340	156	0	0	0	140	58	110	3934	260	326	436	108
Vitvi05_01chr05g24630	1371	909	632	3205	2422	3556	1187	1409	1397	1110	742	1525	1546	1399	2997	3319	3188	1398	1937	888	1065	652
Vitvi05_01chr05g24640	30	21	6	276	252	329	339	192	278	253	122	23	65	21	254	280	308	343	254	202	254	153
Vitvi05_01chr05g24650	82	56	32	1583	1324	1666	1065	1450	1148	1673	1071	120	112	144	1346	1343	1454	1414	1528	1372	1451	1098
Vitvi05_01chr05g24660	0	0	0	0	6	4	0	0	2	4	2	0	0	0	10	8	6	2	2	4	2	2
Vitvi05_01chr05g24670	272	272	200	1790	1802	2257	861	1146	917	1646	1293	316	524	260	2079	1645	2050	1113	1149	1004	1259	1131
Vitvi05_01chr05g24680	548	426	220	1356	1151	1522	1181	958	1097	1158	752	510	672	648	1205	1317	1255	1452	1096	823	1192	777
Vitvi05_01chr05g24690	107	102	63	1029	832	1240	1673	1446	1607	1532	1111	103	199	158	890	1190	1133	2585	1834	1446	1564	1091
Vitvi05_01chr05g24700	195	121	72	1035	702	1188	1009	802	1010	955	739	168	261	253	854	951	873	1367	760	749	757	529
Vitvi05_01chr05g24710	64	42	38	1220	1217	1066	4095	5768	3941	5735	4928	45	84	80	1465	960	1113	4418	4704	5070	5073	5047
Vitvi05_01chr05g24720	0	0	0	5	0	10	5	2	11	4	11	0	0	0	2	2	4	1	0	2	5	11
Vitvi05_01chr05g24730	396	306	192	1068	899	1056	1142	1184	1186	1544	1096	376	564	352	866	892	1054	1528	1308	1161	1472	1025
Vitvi05_01chr05g24740	0	0	0	0	0	0	0	0	0	0	0	0	0	0	0	0	0	0	0	0	0	0
Vitvi05_01chr05g24750	0	0	0	0	0	0	0	0	0	0	0	0	0	0	0	0	0	0	0	0	0	0
Vitvi05_01chr05g24760	0	0	0	0	0	0	0	0	0	0	0	0	0	0	0	0	0	0	0	0	0	0
Vitvi05_01chr05g24770	0	0	0	0	0	0	0	0	0	0	0	0	0	0	0	0	0	0	0	0	0	0
Vitvi05_01chr05g24780	0	0	0	0	0	0	0	0	0	0	0	0	0	0	0	0	0	0	0	0	0	0
Vitvi05_01chr05g24790	86	39	12	538	481	755	569	607	510	728	592	56	82	44	602	549	653	676	477	529	629	484
Vitvi05_01chr05g24800	0	0	0	15	6	11	2	8	0	12	2	0	0	0	13	1	5	1	6	2	0	0
Vitvi05_01chr05g24810	2	0	0	2	2	3	24	124	60	76	52	0	0	0	0	4	0	7	156	66	71	63
Vitvi05_01chr05g24820	33	24	10	505	471	599	1472	1381	1314	1424	1564	16	28	20	659	311	529	1856	1121	1372	1456	1216
Vitvi05_01chr05g24830	19841	8537	11379	218	126	125	41	20	44	36	41	10395	6006	10599	104	197	130	39	8	40	28	37
Vitvi05_01chr05g24840	2036	1137	1607	133	88	143	53	64	52	59	53	910	953	846	137	167	203	66	53	51	47	29
Vitvi05_01chr05g24850	0	6	2	20	8	56	8	6	16	1	2	2	3	7	19	21	21	6	12	3	0	2
Vitvi05_01chr05g24860	4866	2862	2352	53	113	72	5	2	8	4	8	3188	2659	2441	20	55	16	4	0	0	4	2
Vitvi05_01chr05g24870	0	0	0	0	0	0	0	0	0	0	0	0	0	0	0	0	0	0	0	0	0	0
Vitvi05_01chr05g24880	0	2	2	0	0	0	0	0	0	0	2	0	2	0	0	0	0	0	0	0	0	0
Vitvi05_01chr05g24890	0	0	0	3	8	4	0	4	0	6	2	0	0	0	6	3	2	2	0	0	0	0
Vitvi05_01chr05g24900	5	6	4	75	41	60	22	58	25	34	20	5	16	6	57	35	54	41	52	10	17	31
Vitvi05_01chr05g24910	918	517	464	433	281	231	124	91	150	358	136	535	784	758	222	375	123	170	40	67	305	152
Vitvi05_01chr05g24920	0	0	0	0	0	0	0	0	0	0	0	0	0	0	0	0	0	0	0	0	0	0
Vitvi05_01chr05g24930	87	63	27	0	3	0	1	0	0	0	0	68	76	58	0	4	0	6	0	0	0	0
Vitvi05_01chr05g24940	12	0	0	44	36	6	0	122	76	286	74	4	2	0	10	34	12	20	72	122	208	170
Vitvi05_01chr05g24950	0	0	0	0	2	0	0	0	2	0	0	8	0	2	4	0	0	0	0	0	0	0
Vitvi05_01chr05g24960	402	269	214	56	36	17	0	0	2	13	0	280	636	465	12	34	16	10	2	2	12	12
Vitvi05_01chr05g24970	0	0	0	0	0	0	0	0	0	0	0	0	0	0	0	0	0	0	0	0	0	0
Vitvi05_01chr05g24980	0	0	0	0	0	0	0	0	0	0	0	0	0	4	0	0	0	0	0	0	0	0
Vitvi05_01chr05g24990	1392	678	661	4482	3729	5020	931	1875	1170	1646	1179	1379	1136	1159	3810	5459	4187	1531	1399	1296	1320	1175
Vitvi05_01chr05g25000	12	0	18	0	0	0	0	0	0	0	0	9	10	2	0	0	0	0	0	0	0	0
Vitvi05_01chr05g25010	2864	1862	1722	44	34	26	0	0	6	8	0	2372	2192	2446	20	58	14	12	0	0	8	10
Vitvi05_01chr05g25020	1	2	8	0	6	0	10	0	0	0	4	4	10	3	2	6	0	9	1	3	0	10
Vitvi05_01chr05g25030	5	0	0	4	0	3	0	0	4	0	2	0	4	7	0	1	4	13	0	5	1	0
Vitvi05_01chr05g25040	5824	3732	2981	148	231	155	0	0	2	0	2	3441	5113	4787	69	619	130	0	0	2	2	4
Vitvi05_01chr05g25050	397510	276074	188957	23874	28044	15786	78	20	70	72	168	339377	342443	426657	9409	51441	13830	126	4	28	112	156
Vitvi05_01chr05g25060	31743	14272	7947	14392	8257	5849	4	24	68	545	147	19710	26661	22316	3177	15671	2831	26	0	56	412	351
Vitvi05_01chr05g25070	7	8	5	1	0	0	0	0	1	0	0	11	12	18	0	10	0	0	0	0	0	0
Vitvi05_01chr05g25080	45099	25779	26215	960	658	564	30	53	53	144	75	24940	19690	20194	842	1132	573	45	34	67	158	90
Vitvi05_01chr05g25090	125	50	26	572	539	748	341	358	381	430	354	62	93	84	613	495	679	456	388	327	321	283
Vitvi05_01chr05g25100	4	10	0	210	182	294	320	410	308	504	434	16	4	20	365	266	314	476	355	418	498	465
Vitvi05_01chr05g25110	178	140	66	1829	2223	2526	3001	2538	2714	3875	3666	165	222	170	2520	1976	2406	4081	2047	3289	3384	3056
Vitvi05_01chr05g25120	0	2	0	0	0	0	0	0	0	0	0	0	0	0	0	0	0	0	0	0	0	0
Vitvi05_01chr05g25130	0	0	0	0	0	0	0	0	0	0	0	0	0	0	0	0	0	0	0	0	0	0
Vitvi05_01chr05g25140	482	475	202	1654	1590	1685	1350	1421	1535	2252	1867	408	536	455	1726	1717	1573	1890	1231	1623	1598	1615
Vitvi05_01chr05g25150	2	18	0	216	237	314	859	943	719	1088	1031	6	2	2	322	316	294	1099	604	1011	987	1353
Vitvi05_01chr05g25160	28	28	12	498	502	629	2011	2797	2435	3458	3329	34	50	30	564	431	510	2608	2403	3258	3048	3268
Vitvi05_01chr05g25170	17	5	6	416	382	516	577	727	605	778	508	35	30	16	415	281	358	659	678	525	627	496
Vitvi05_01chr05g25180	0	0	0	43	6	36	25	17	17	22	14	0	4	2	30	28	21	31	12	4	13	0
Vitvi05_01chr05g25190	208	124	72	1454	1752	1781	1003	792	761	1010	585	134	197	90	1533	1406	1611	1012	742	532	885	487
Vitvi05_01chr05g25200	6	6	0	16	12	18	14	14	4	4	2	0	10	2	4	10	5	2	5	10	13	0
Vitvi05_01chr05g25210	0	2	0	1	4	0	0	0	0	0	0	6	0	0	0	2	0	5	0	0	0	0
Vitvi05_01chr05g25220	188	146	104	652	850	775	727	740	820	1493	1301	153	192	233	713	622	697	1074	667	1042	1112	1162
Vitvi05_01chr05g25230	629	456	322	2384	2089	2645	1516	1488	1560	1849	1400	514	582	661	2017	2124	2258	1808	1340	1413	1624	1323
Vitvi05_01chr05g25240	14	0	0	809	281	795	802	1133	620	1061	1023	10	12	0	427	585	462	828	890	807	774	1013
Vitvi05_01chr05g25250	0	0	0	0	0	0	0	0	0	0	0	0	0	0	1	0	0	2	4	0	0	0
Vitvi05_01chr05g25260	2	0	0	65	95	26	19	18	25	35	30	4	0	3	55	41	51	14	30	12	35	16
Vitvi05_01chr05g25270	3	1	1	448	404	318	92	122	148	185	103	3	8	3	384	248	382	125	113	66	152	93
Vitvi05_01chr05g25280	1199	885	490	2572	2548	3079	2077	2155	2228	4127	3291	1119	1602	987	2984	2792	3049	2481	2075	2760	3110	2834
Vitvi05_01chr05g25290	2132	1417	1106	1237	1016	1082	381	563	417	716	407	2278	2351	2321	979	1378	926	623	551	557	588	431
Vitvi05_01chr05g25300	6	6	28	2	4	8	0	0	4	0	0	26	10	12	4	0	4	6	0	3	2	0
Vitvi05_01chr05g25310	0	0	0	0	0	0	0	0	0	0	0	0	0	0	0	0	0	0	0	0	0	0
Vitvi05_01chr05g25320	4	0	0	0	0	0	0	0	0	0	0	0	0	0	2	0	0	0	0	0	0	0
Vitvi05_01chr05g25330	0	0	0	106	78	124	76	30	26	112	61	0	2	0	102	58	54	51	40	42	38	79
Vitvi05_01chr05g25340	0	0	0	0	0	0	0	0	0	0	6	0	0	0	6	0	0	0	0	0	0	0
Vitvi05_01chr05g25350	0	0	0	0	0	0	0	0	0	0	4	0	0	0	0	0	0	0	0	0	0	0
Vitvi05_01chr05g25360	10	0	0	28	16	22	18	110	34	62	54	0	0	2	26	30	36	32	104	74	57	126
Vitvi05_01chr05g25370	15245	9361	6515	5731	4686	5711	3385	2984	2742	3276	2268	13178	12600	14763	4944	5152	4924	4125	3353	2410	2977	2058
Vitvi05_01chr05g25380	8	0	14	12	0	2	0	3	2	6	0	14	8	20	4	2	2	8	4	6	4	4
Vitvi05_01chr05g25390	32	12	17	89	69	123	50	62	58	49	16	22	20	40	108	124	116	38	119	70	82	39
Vitvi05_01chr05g25400	4	0	0	0	2	4	0	0	0	0	0	0	0	0	0	0	0	0	0	0	0	0
Vitvi05_01chr05g25410	6	16	15	0	1	7	0	0	10	4	0	14	9	2	1	1	0	0	0	0	0	0
Vitvi05_01chr05g25420	0	0	0	0	0	0	0	0	0	0	0	0	0	0	0	0	0	0	0	0	0	0
Vitvi05_01chr05g25430	0	2	0	30	12	8	0	0	2	12	0	0	4	6	4	6	4	2	6	4	2	0
Vitvi05_01chr05g25440	0	0	0	0	0	0	0	0	0	4	0	0	0	0	0	0	0	0	0	0	0	0
Vitvi05_01chr05g25450	0	0	0	0	0	0	0	0	0	0	0	0	0	0	0	0	0	0	0	0	0	0
Vitvi05_01chr05g25460	0	0	0	0	0	0	0	0	0	0	0	0	0	0	0	0	0	0	0	0	0	0
Vitvi05_01chr05g25470	0	0	0	0	0	0	0	0	0	0	0	0	0	0	0	0	0	0	0	0	0	0
Vitvi05_01chr05g25480	0	0	0	2	0	0	2	0	6	2	4	4	2	0	8	4	4	0	0	4	2	0
Vitvi05_01chr05g25490	0	0	0	0	0	0	0	0	0	0	0	0	0	0	0	0	0	0	0	0	0	0
Vitvi05_01chr05g25500	0	0	0	0	0	0	0	0	0	0	0	0	0	0	0	0	0	0	0	0	0	0
Vitvi05_01chr05g25510	0	0	0	0	0	0	0	0	0	0	0	0	0	0	0	0	0	0	0	0	0	0
Vitvi05_01chr05g25520	0	0	0	0	0	0	0	0	0	0	0	0	0	0	0	0	0	0	0	0	0	0
Vitvi05_01chr05g25530	0	0	0	0	0	0	0	0	0	0	0	0	0	0	0	0	0	0	0	0	0	0
Vitvi05_01chr05g25540	0	0	0	0	0	0	0	0	0	0	0	0	0	0	0	0	0	0	0	0	0	0
Vitvi05_01chr05g25550	2	0	0	0	0	0	4	2	2	0	0	2	2	10	0	0	0	2	5	0	0	0
Vitvi05_01chr05g25560	0	0	0	0	0	0	0	0	0	0	0	0	0	0	0	0	0	0	0	0	0	0
Vitvi05_01chr05g25570	0	0	0	0	0	0	0	0	0	0	0	0	0	0	0	0	0	0	0	0	0	0
Vitvi05_01chr05g25580	0	0	0	0	0	0	0	0	0	0	0	0	0	0	0	0	0	0	0	0	0	0
Vitvi05_01chr05g25590	0	0	0	0	0	0	0	0	0	0	0	0	0	0	0	0	0	0	0	0	0	0
Vitvi05_01chr05g25600	0	0	0	0	0	0	0	0	0	0	0	0	0	0	0	0	0	0	0	0	0	0
Vitvi05_01chr05g25610	0	0	0	2	0	0	0	0	0	0	0	0	0	0	0	0	0	0	0	0	0	0
Vitvi05_01chr05g25620	2	0	0	0	0	2	0	0	0	0	0	0	0	0	2	0	0	0	0	0	0	0
Vitvi05_01chr05g25630	16	6	4	106	36	100	40	34	26	44	16	10	18	12	40	40	18	14	22	26	52	20
Vitvi05_01chr05g25640	985	603	543	5952	5433	6922	16539	14302	15349	21157	16417	946	1006	1084	6877	5831	6402	20445	14100	17534	17766	16488
Vitvi05_01chr05g25650	6	10	6	10	6	14	6	8	36	14	21	6	10	16	18	34	16	6	4	10	16	20
Vitvi05_01chr05g25660	320	236	149	1264	1396	1808	720	810	629	960	692	259	396	238	1429	1433	1697	992	507	702	832	864
Vitvi05_01chr05g25670	20	36	30	118	62	64	12	14	83	56	20	34	83	67	54	34	40	12	12	12	34	26
Vitvi05_01chr05g25680	1081	848	372	6430	7040	6863	16264	11266	11101	14974	12204	917	1152	824	6618	6477	6692	21067	8241	11780	12651	10337
Vitvi05_01chr05g25690	494	324	244	1480	1201	1639	790	896	767	1138	669	354	360	453	1301	1516	1332	943	908	873	900	727
Vitvi05_01chr05g25700	0	0	0	4	2	0	3	3	1	18	0	0	2	0	5	4	0	4	8	0	0	10
Vitvi05_01chr05g25710	0	0	0	0	0	0	1	0	1	1	0	0	0	0	2	0	0	0	0	0	0	2
Vitvi05_01chr05g25720	0	0	0	0	0	0	0	0	0	0	0	0	0	0	0	0	0	0	0	0	0	0
Vitvi05_01chr05g25730	66	38	18	213	193	289	55	60	70	89	72	58	56	71	133	182	144	65	80	68	121	77
Vitvi05_01chr05g25740	145	114	70	4676	3386	5382	37353	43167	35909	41712	30835	154	189	144	4410	3427	3639	45770	39285	38927	40264	30161
Vitvi05_01chr05g25750	918	583	338	2305	1932	2429	1438	1660	1717	1621	1125	790	918	823	1984	2246	2189	1715	1532	1381	1598	807
Vitvi05_01chr05g25760	0	0	0	18	2	0	6	4	8	0	0	0	0	3	8	2	4	3	4	0	0	2
Vitvi05_01chr05g25770	0	0	0	4	0	0	0	2	0	0	0	0	0	0	0	0	0	2	0	0	0	0
Vitvi05_01chr05g25780	848	553	404	1734	1721	1860	1115	1330	1164	1645	1265	768	1066	748	1849	1760	1818	1408	1179	1299	1567	1115
Vitvi05_01chr05g25790	3575	2244	1488	22694	21041	26560	8020	9974	8326	20618	17581	2441	3583	2792	21484	20298	21421	10768	7302	12468	13990	16635
Vitvi05_01chr05g25800	14	0	4	42	28	30	1017	4218	2714	6460	4382	0	2	0	30	28	20	1700	4283	6124	6155	6313
Vitvi05_01chr05g25810	47	49	18	294	276	230	430	354	379	557	393	67	71	57	354	277	327	445	297	385	467	398
Vitvi05_01chr05g25820	0	0	0	0	0	0	0	0	0	0	0	0	0	0	0	2	0	0	0	0	0	0
Vitvi05_01chr05g25830	1867	1067	792	2440	1921	2379	2672	3283	2682	3185	2203	1678	1819	2032	2053	2419	2005	3369	3025	2294	2610	2015
Vitvi05_01chr05g25840	720	447	417	1370	1116	1728	685	875	876	878	700	717	710	821	1100	1494	1276	923	749	756	748	606
Vitvi05_01chr05g25850	12	4	6	2708	3175	3118	1694	2063	2197	2682	1381	14	10	14	4299	2729	3797	2578	2972	2571	2996	1259
Vitvi05_01chr05g25860	81	32	18	667	697	784	956	938	1201	980	767	45	70	52	722	683	828	1286	732	990	907	630
Vitvi05_01chr05g25870	1739	1142	799	2640	3114	3446	3355	2778	3233	4760	3564	1451	2084	1399	3195	2588	3252	3644	2253	3171	3756	2969
Vitvi05_01chr05g25880	460	191	101	923	708	1087	497	355	379	550	357	314	383	324	497	1077	612	580	358	328	366	393
Vitvi05_01chr05g25890	0	0	0	285	126	377	260	335	216	535	348	0	0	4	200	212	186	202	311	358	318	368
Vitvi05_01chr05g25900	215	81	103	731	663	926	806	655	477	581	457	205	254	188	784	646	776	794	797	454	636	328
Vitvi05_01chr05g25910	0	0	0	0	0	0	1	0	0	0	0	0	0	0	0	0	0	0	0	0	0	0
Vitvi05_01chr05g25920	0	0	0	0	0	0	0	0	0	0	0	0	0	0	0	0	0	0	0	0	0	0
Vitvi05_01chr05g25930	2	22	10	1872	2106	2592	8805	4910	5508	8346	6692	42	54	26	1616	2494	2282	9316	4516	5518	6255	6538
Vitvi05_01chr05g25940	1882	1066	918	6585	5159	7839	6259	7362	5429	7322	6223	1705	2041	1939	5213	6785	5442	6069	6121	5236	5450	5593
Vitvi05_01chr05g25950	0	0	0	101	64	83	232	136	258	134	57	0	0	0	111	37	99	202	139	126	138	58
Vitvi05_01chr05g25960	37	8	2	798	571	607	219	106	302	240	105	32	24	20	864	553	938	215	110	153	181	82
Vitvi05_01chr05g25970	61	2	0	424	373	507	379	228	425	367	124	55	66	22	583	405	483	449	242	265	322	105
Vitvi05_01chr05g25980	0	0	0	0	0	0	0	0	0	0	0	0	0	0	0	0	4	0	0	0	0	0
Vitvi05_01chr05g25990	0	0	0	0	10	0	0	0	0	0	2	0	0	0	12	0	6	0	2	12	0	0
Vitvi05_01chr05g26000	0	0	0	0	0	0	0	0	4	0	0	0	0	0	0	0	0	0	0	0	0	0
Vitvi05_01chr05g26010	0	0	0	6	4	4	12	6	10	6	8	0	0	0	2	0	20	36	6	10	9	2
Vitvi05_01chr05g26020	0	0	0	0	4	11	0	0	0	4	0	0	0	0	0	0	0	2	2	0	2	0
Vitvi05_01chr05g26030	0	0	0	0	0	0	0	0	0	0	0	0	0	0	0	0	0	0	0	0	0	0
Vitvi05_01chr05g26040	2250	1560	1114	3903	3489	4178	2970	2248	2773	3248	2168	2198	2992	2348	3568	3786	3786	3984	2696	2316	2920	1880
Vitvi05_01chr05g26050	0	0	0	0	0	0	0	0	0	0	0	0	0	0	0	0	0	0	0	0	0	0
Vitvi05_01chr05g26060	52	20	18	2951	1821	2316	1131	1682	2174	2038	1483	16	16	38	1819	1785	1385	1608	1824	1652	2043	1317
Vitvi05_01chr05g26070	0	0	0	2	0	2	4	0	10	7	6	0	0	0	3	0	2	1	2	10	0	1
Vitvi05_01chr05g26080	3	2	0	218	215	226	232	245	192	296	254	6	12	2	276	255	256	378	162	193	226	207
Vitvi05_01chr05g26090	490	306	246	1864	1536	2388	1578	2238	1714	2502	2166	406	415	394	1551	1504	1815	1799	1763	1818	1949	1730
Vitvi05_01chr05g26100	1634	1198	873	5540	5530	6947	4066	2626	3664	4121	3264	1639	1688	1675	6668	5644	6291	5228	2169	3323	3536	2784
Vitvi05_01chr05g26110	2287	2287	1684	2327	1748	2571	4046	4943	5518	8046	6051	2368	2266	2396	2202	1768	2250	4719	4324	5766	5931	5540
Vitvi05_01chr05g26120	7	5	5	3	2	12	10	14	11	9	3	4	8	0	9	4	9	19	2	5	7	1
Vitvi05_01chr05g26130	4	6	2	20	46	58	640	1267	464	1220	1420	2	10	2	32	22	26	880	1226	1270	1310	1585
Vitvi05_01chr05g26140	6	0	4	0	0	0	0	0	0	0	0	6	0	0	0	0	0	0	0	0	0	3
Vitvi05_01chr05g26150	22	2	0	634	304	478	10	48	62	90	48	8	18	6	196	676	217	30	52	20	174	45
Vitvi05_01chr05g26160	161	110	69	3052	1697	2451	1840	3958	2257	4066	2339	147	165	109	2262	2295	1897	1831	3759	2625	3083	2441
Vitvi05_01chr05g26170	5387	4346	4705	275	180	216	525	432	394	301	182	4692	4045	6670	164	131	152	359	457	174	207	96
Vitvi05_01chr05g26180	18031	15146	12643	108	58	46	52	54	52	38	8	17380	14715	16815	65	107	40	95	61	39	26	13
Vitvi05_01chr05g26190	1028	654	548	3546	3267	4307	3873	4989	4141	5613	4265	874	1236	863	3507	2963	3537	4462	4534	4142	4828	3761
Vitvi05_01chr05g26200	12	2	2	0	0	4	0	0	2	0	0	10	2	4	0	2	0	0	0	2	2	2
Vitvi05_01chr05g26210	2062	1596	1507	148	134	152	152	32	102	102	46	2286	1923	2514	124	114	167	198	20	40	76	16
Vitvi05_01chr05g26220	23	2	16	2	4	0	0	2	0	0	0	14	8	21	4	0	0	0	0	0	0	0
Vitvi05_01chr05g26230	31	47	18	1297	1102	1495	628	690	694	1004	782	36	63	64	1428	1308	1518	889	671	604	768	568
Vitvi05_01chr05g26240	1	0	0	0	0	0	0	0	2	4	0	0	0	1	0	0	0	0	0	0	4	2
Vitvi05_01chr05g26250	236	178	94	4	0	0	0	0	0	0	0	272	230	244	12	0	0	0	0	0	0	0
Vitvi05_01chr05g26260	0	0	0	0	0	0	0	0	0	0	0	0	0	0	0	0	0	0	1	0	0	0
Vitvi05_01chr05g26270	0	0	0	0	0	0	0	0	0	0	0	0	0	0	0	0	0	0	0	0	0	0
Vitvi05_01chr05g26280	1500	630	350	10295	9356	10725	3831	2752	4108	3939	2058	1272	1402	806	9853	8180	11899	5027	3592	2838	3765	1426
Vitvi05_01chr05g26290	34	26	4	204	238	230	136	223	193	176	142	16	30	10	112	170	152	159	165	94	120	84
Vitvi05_01chr05g26300	60	28	12	789	678	940	1004	1172	1004	1452	1394	28	59	24	757	760	779	1222	1001	1141	1343	1308
Vitvi05_01chr05g26310	0	0	0	0	0	0	0	0	0	0	0	0	0	0	0	0	0	0	0	0	0	0
Vitvi05_01chr05g26320	85	61	32	325	276	385	352	236	400	461	310	89	132	122	404	351	387	386	323	286	300	202
Vitvi05_01chr05g26330	0	0	0	0	0	0	0	0	0	0	0	0	0	0	0	2	0	0	0	0	0	0
Vitvi05_01chr05g26340	0	0	0	0	2	0	0	0	1	2	0	0	0	0	0	0	0	0	0	0	0	0
Vitvi05_01chr05g26350	0	0	0	0	0	0	0	0	0	0	0	0	0	0	0	0	0	0	0	0	0	0
Vitvi05_01chr05g26360	1030	835	583	1058	856	1129	2959	2643	2998	3839	3500	939	906	1122	933	1227	991	4227	2354	3288	3450	3143
Vitvi05_01chr05g26370	2	6	1	2	3	0	7	0	7	2	0	2	2	0	2	1	7	17	5	4	1	1
Vitvi05_01chr05g26380	238	124	113	1667	1682	2017	4519	3699	3866	4697	3926	238	256	332	1956	1644	1850	5651	3371	4133	4306	3518
Vitvi05_01chr05g26390	4131	2618	1686	14425	12691	17895	7194	6691	7754	8083	5813	3810	5117	3878	14220	13962	15539	8013	6854	5983	6946	4465
Vitvi05_01chr05g26400	44	10	8	620	465	599	377	534	494	508	420	28	10	40	580	525	648	387	476	444	402	274
Vitvi05_01chr05g26410	82	54	18	401	359	387	192	163	258	244	196	83	56	75	444	393	429	376	220	288	313	262
Vitvi05_01chr05g26420	0	0	0	8	6	10	0	6	4	4	4	0	0	0	14	6	4	0	10	2	10	6
Vitvi05_01chr05g26430	370	86	92	90	56	64	8	18	20	30	28	148	98	34	60	50	90	34	26	32	56	36
Vitvi05_01chr05g26440	0	0	0	0	0	0	0	0	0	0	0	0	0	0	0	0	0	0	0	0	0	0
Vitvi05_01chr05g26450	0	0	0	0	0	0	0	0	0	0	0	0	0	0	0	0	0	0	0	0	1	0
Vitvi05_01chr05g26460	0	0	0	7	2	0	5	12	5	34	0	0	0	0	0	6	0	2	9	2	7	0
Vitvi05_01chr05g26470	0	0	0	2	14	0	2	4	3	2	0	0	0	0	0	0	0	0	8	0	2	0
Vitvi05_01chr05g26480	256	80	78	634	462	699	336	330	356	389	273	175	156	195	514	684	529	430	296	257	314	296
Vitvi05_01chr05g26490	8	2	0	616	801	1044	1525	1125	1212	1489	1139	12	7	16	818	528	879	1798	714	1058	1256	1124
Vitvi05_01chr05g26500	129	63	52	1028	808	1240	674	581	754	567	432	125	180	162	1037	922	1260	674	574	375	603	304
Vitvi05_01chr05g26510	53	15	0	1159	1079	1374	1125	1803	1631	2604	2027	31	56	59	1416	924	1475	1611	1712	2282	2485	2131
Vitvi05_01chr05g26520	764	474	343	2567	2443	2995	2149	1990	2195	3367	2580	634	734	684	2954	2647	2934	2971	1853	2713	2879	2553
Vitvi05_01chr05g26530	26	0	3	32	15	18	6	26	2	8	8	8	0	0	26	54	37	6	19	12	16	14
Vitvi05_01chr05g26540	224	154	82	3022	3444	4244	7701	8416	7349	7665	7250	232	268	236	3270	3764	3568	9336	7401	6931	7121	5436
Vitvi05_01chr05g26550	0	0	0	11	12	32	54	24	26	48	26	0	2	0	16	22	31	43	25	31	19	10
Vitvi05_01chr05g26560	2671	1307	826	9721	9175	11350	3786	7422	6192	10379	7772	2553	3639	2353	10886	10847	12035	6273	8224	7993	8365	7135
Vitvi05_01chr05g26570	0	0	0	0	0	6	0	0	0	1	0	0	1	0	2	0	0	0	0	0	0	0
Vitvi05_01chr05g26580	0	2	0	0	0	1	0	0	2	0	0	0	3	0	1	0	0	0	0	2	0	0
Vitvi05_01chr05g26590	1439	494	421	1436	1582	1342	323	218	321	310	518	1257	1391	1334	1368	2311	1425	572	165	422	266	407
Vitvi05_01chr05g26600	492	280	168	9089	8150	10910	3982	4408	4978	5498	3548	639	642	512	12696	7190	12777	4984	5238	4444	4584	2707
Vitvi05_01chr05g26610	3476	1851	1312	13367	11194	14231	8647	10889	9785	13410	8235	3057	3392	2986	11596	12351	12932	12315	11080	9814	11577	8455
Vitvi05_01chr05g26620	277	164	132	867	861	1127	962	686	828	1020	710	196	329	296	992	861	1054	963	670	866	889	646
Vitvi05_01chr05g26630	0	0	0	0	0	0	0	0	0	0	0	0	0	0	0	6	1	0	2	0	2	0
Vitvi05_01chr05g26640	84	34	10	3058	2275	3029	1207	1134	1118	1405	992	50	60	40	2865	1867	2518	1214	987	906	1255	719
Vitvi05_01chr05g26650	30	0	6	3953	2622	3996	1172	814	974	1503	1030	26	26	10	3916	2343	3614	1196	950	1126	1108	748
Vitvi05_01chr05g26660	0	0	0	30	30	46	10	0	8	22	26	0	0	0	66	35	71	10	16	6	30	12
Vitvi05_01chr05g26670	0	0	0	0	2	0	0	0	2	0	0	0	0	0	0	0	0	0	0	0	1	0
Vitvi05_01chr05g26680	0	0	0	0	0	0	0	0	0	0	0	0	0	0	0	0	0	0	0	0	0	0
Vitvi05_01chr05g26690	40	58	24	1221	1003	1363	3974	2763	4150	4767	4120	26	28	64	1299	1105	1373	4957	2088	4541	4642	3884
Vitvi05_01chr05g26700	0	0	0	0	0	0	0	0	0	0	0	0	0	0	0	0	0	0	0	0	0	0
Vitvi05_01chr05g26710	2862	2396	1375	1421	1376	1675	645	1434	984	2176	1299	2531	3297	2824	1773	1522	1707	981	1273	1460	1638	1326
Vitvi05_01chr05g26720	42	20	33	203	188	222	212	294	275	227	163	32	43	10	202	182	219	296	256	202	253	102
Vitvi05_01chr05g26730	12	8	6	109	87	86	84	70	102	109	44	16	7	22	84	65	93	106	63	73	61	41
Vitvi05_01chr05g26740	0	0	0	0	0	0	0	0	0	0	0	0	0	0	0	0	0	0	0	0	0	0
Vitvi05_01chr05g26750	0	0	0	0	0	0	0	0	0	0	0	0	0	0	0	0	0	0	0	0	0	0
Vitvi05_01chr05g26760	0	0	0	0	4	10	14	24	12	4	0	0	4	0	6	2	10	36	14	8	28	12
Vitvi05_01chr05g26770	0	0	0	0	0	0	0	0	0	0	0	0	0	0	0	0	0	0	0	0	0	0
Vitvi05_01chr05g26780	0	0	0	0	0	0	0	0	0	0	0	0	0	0	0	0	0	0	0	0	0	0
Vitvi05_01chr05g26790	0	0	0	0	0	0	0	0	0	0	0	0	0	0	0	0	0	0	0	0	0	0
Vitvi05_01chr05g26800	0	0	0	12	4	6	10	4	6	4	0	0	0	0	2	5	8	14	0	2	4	0
Vitvi05_01chr05g26810	0	0	0	0	0	0	0	0	0	0	6	0	0	2	0	0	0	0	0	0	0	0
Vitvi05_01chr05g26820	0	0	2	4	4	0	0	0	2	2	4	0	0	0	0	4	4	0	2	4	2	0
Vitvi05_01chr05g26830	0	0	0	0	0	0	0	0	0	0	0	0	0	0	0	0	0	0	0	0	0	0
Vitvi05_01chr06g00010	0	2	4	24	30	24	22	40	18	40	28	2	0	14	24	16	14	24	24	38	32	24
Vitvi05_01chr06g00020	0	0	0	0	0	0	0	0	0	0	0	0	0	0	0	0	0	0	0	0	0	0
Vitvi05_01chr06g00030	0	0	0	0	0	0	0	0	0	0	0	0	0	0	0	0	0	0	0	0	0	0
Vitvi05_01chr06g00040	8	2	4	16	8	56	22	26	20	20	24	4	6	4	12	6	30	18	32	26	22	12
Vitvi05_01chr06g00050	50	22	12	10	4	0	0	14	0	14	0	28	8	22	0	0	0	0	4	12	2	8
Vitvi05_01chr06g00060	0	0	0	0	0	0	0	0	0	0	0	0	0	0	0	0	0	0	0	0	0	0
Vitvi05_01chr06g00070	0	0	0	0	0	0	0	0	0	0	0	0	0	0	0	0	0	0	0	0	0	0
Vitvi05_01chr06g00080	54	16	18	120	82	174	68	66	92	66	66	34	44	34	152	102	156	92	68	64	98	62
Vitvi05_01chr06g00090	0	0	0	0	0	0	0	0	0	0	0	0	0	0	0	0	0	0	0	0	0	0
Vitvi05_01chr06g00100	0	0	0	0	0	0	0	0	0	0	0	0	0	0	0	0	0	0	0	0	0	0
Vitvi05_01chr06g00110	0	0	0	0	0	0	0	0	0	0	0	0	0	0	0	0	0	0	0	0	0	0
Vitvi05_01chr06g00120	0	0	0	0	0	0	0	0	0	0	0	0	0	0	0	0	0	0	0	0	0	0
Vitvi05_01chr06g00130	0	0	0	0	0	0	0	0	0	0	0	0	0	0	0	0	0	0	0	0	0	0
Vitvi05_01chr06g00140	0	0	0	0	0	0	0	0	0	0	0	0	0	0	0	0	0	0	0	0	0	0
Vitvi05_01chr06g00150	14711	11048	8064	30	48	12	0	2	0	0	0	11844	12388	13422	10	56	22	28	0	18	10	20
Vitvi05_01chr06g00160	2085	1624	786	50	43	88	67	84	56	62	50	2334	2805	2319	64	10	98	136	110	74	44	54
Vitvi05_01chr06g00170	0	0	0	0	0	0	0	0	0	0	0	2	0	0	0	0	0	0	0	0	0	0
Vitvi05_01chr06g00180	4914	3306	2333	7491	6565	8644	3446	4475	4120	6549	4618	4523	5131	4788	7720	7971	8430	4752	5409	4774	5612	4520
Vitvi05_01chr06g00190	0	0	0	32	43	60	77	106	80	92	100	2	0	2	31	59	60	155	81	117	114	54
Vitvi05_01chr06g00200	6	0	8	33	29	17	48	60	47	58	38	5	0	0	77	17	44	80	63	56	79	71
Vitvi05_01chr06g00210	0	4	0	0	0	0	0	2	0	0	0	1	0	0	0	0	0	0	8	0	0	2
Vitvi05_01chr06g00220	3041	1740	1194	5471	4526	5736	3311	3867	3555	6183	4544	2381	2995	2563	5255	4972	5568	4341	4159	4860	5005	4572
Vitvi05_01chr06g00230	10	0	0	292	94	154	182	280	148	305	156	0	2	0	224	168	140	122	278	223	185	196
Vitvi05_01chr06g00240	0	0	0	2	2	4	238	498	16	144	256	0	0	0	0	0	0	184	246	68	72	323
Vitvi05_01chr06g00250	486	394	183	2419	1861	2737	1236	1126	1235	890	610	472	584	472	2074	2049	2246	1473	1130	976	1048	421
Vitvi05_01chr06g00260	0	0	0	0	0	0	0	0	0	0	0	0	0	0	0	0	0	0	0	0	0	0
Vitvi05_01chr06g00270	0	0	0	0	0	0	0	0	0	0	0	0	0	0	0	0	0	0	0	0	0	0
Vitvi05_01chr06g00280	622	530	280	1249	1326	1611	1462	1567	1609	2697	1978	496	668	562	1462	1308	1436	1965	1250	2018	2272	1854
Vitvi05_01chr06g00290	0	0	0	0	0	0	0	0	0	0	0	0	0	0	0	0	0	0	0	0	0	0
Vitvi05_01chr06g00300	50	38	18	430	337	463	360	577	452	621	338	48	74	26	405	471	437	525	478	551	579	377
Vitvi05_01chr06g00310	0	0	0	2	0	0	1	4	2	0	0	0	0	0	0	0	0	0	0	0	0	0
Vitvi05_01chr06g00320	0	0	0	4	10	8	0	10	10	6	2	2	0	0	2	2	6	3	4	2	6	0
Vitvi05_01chr06g00330	10803	5919	4319	9339	6006	9472	3365	3829	3830	4170	3053	10053	9261	8390	8261	9211	8414	3660	4822	3260	3953	2549
Vitvi05_01chr06g00340	5153	3268	2862	134	156	64	112	100	57	74	74	3283	2919	3073	107	194	173	116	74	74	85	65
Vitvi05_01chr06g00350	2163	1451	737	5471	4908	6023	1986	3005	2688	3493	2621	2119	2642	2085	5213	5300	6033	2409	3117	2780	3171	2261
Vitvi05_01chr06g00360	2	0	2	0	0	0	0	0	0	0	0	4	2	8	0	0	0	0	0	0	0	0
Vitvi05_01chr06g00370	3	18	5	0	0	14	0	0	3	0	0	2	13	24	4	2	0	0	4	0	0	0
Vitvi05_01chr06g00380	10	0	1	706	36	71	0	2	6	10	3	0	4	0	58	15	7	2	2	2	9	4
Vitvi05_01chr06g00390	1701	1058	803	830	526	670	282	366	298	456	298	1194	1059	1228	590	686	704	360	322	296	416	256
Vitvi05_01chr06g00400	112	132	28	2273	1745	2796	5250	4844	3944	5232	4772	126	132	98	1805	2206	2112	5778	3617	3917	4134	4367
Vitvi05_01chr06g00410	12	2	12	8	10	50	16	12	18	10	2	4	2	4	24	21	14	6	6	24	8	8
Vitvi05_01chr06g00420	2136	1375	987	2464	2315	2436	2263	2185	1898	2574	2023	1761	1943	2041	2376	2496	2131	2512	2308	1813	1999	1850
Vitvi05_01chr06g00430	1848	1126	770	2257	1766	2601	683	692	945	989	847	2007	1704	1875	1812	2416	2115	880	607	878	888	777
Vitvi05_01chr06g00440	7105	4074	3399	38320	30551	48725	9480	8040	7673	8211	6290	6162	6780	6659	33322	36652	37303	10330	8200	5991	6658	4583
Vitvi05_01chr06g00450	0	4	0	8	8	18	26	18	6	4	8	0	6	0	14	32	6	20	38	6	20	17
Vitvi05_01chr06g00460	4	4	2	401	243	361	378	634	408	582	486	0	0	4	339	185	337	358	748	496	483	454
Vitvi05_01chr06g00470	4	0	0	226	194	91	91	81	373	785	224	0	4	0	119	134	107	88	50	216	377	181
Vitvi05_01chr06g00480	1639	1384	712	16381	22959	22982	34267	26426	31356	40016	36398	1532	2167	1276	19780	14990	18989	41834	18068	36952	37652	32629
Vitvi05_01chr06g00490	16	14	10	33	30	63	17	114	54	102	78	22	22	18	54	32	54	40	109	64	129	87
Vitvi05_01chr06g00500	6	0	24	1504	1549	1579	15933	14037	22542	30495	25172	4	12	3	2026	964	1568	19648	12427	24121	25120	22658
Vitvi05_01chr06g00510	148	68	14	0	0	6	2	0	2	10	4	189	292	195	0	4	4	0	0	0	2	2
Vitvi05_01chr06g00520	0	0	0	32	22	26	16	22	10	16	14	2	2	0	29	24	16	12	26	12	12	8
Vitvi05_01chr06g00530	0	0	0	0	0	0	0	0	0	0	0	0	0	0	0	0	0	0	0	0	0	0
Vitvi05_01chr06g00540	0	0	0	0	0	0	0	0	0	0	0	0	0	0	0	0	0	0	0	0	0	0
Vitvi05_01chr06g00550	15	2	6	138	95	112	20	29	30	64	19	7	5	6	114	108	108	52	31	24	59	16
Vitvi05_01chr06g00560	0	0	0	0	0	0	0	0	0	0	0	0	0	0	0	0	0	0	0	0	0	4
Vitvi05_01chr06g00570	0	0	0	7	5	4	4	4	3	3	0	0	0	0	0	0	3	4	2	5	1	1
Vitvi05_01chr06g00580	0	0	0	0	0	0	0	0	0	0	0	0	0	0	0	0	0	0	0	0	0	0
Vitvi05_01chr06g00590	2	0	2	18	22	48	6	6	17	18	8	8	0	0	18	14	18	12	8	5	26	3
Vitvi05_01chr06g00600	0	0	0	0	0	0	0	0	0	0	0	0	0	0	0	0	0	0	0	0	0	0
Vitvi05_01chr06g00610	0	2	0	18	20	3	2	1	2	4	4	4	6	4	4	14	5	15	7	2	12	2
Vitvi05_01chr06g00620	0	0	0	0	0	0	0	0	0	0	0	0	0	0	0	0	0	0	0	0	0	0
Vitvi05_01chr06g00630	0	0	0	0	0	0	0	0	0	0	0	0	0	0	0	0	0	0	0	0	0	0
Vitvi05_01chr06g00640	0	0	0	1	0	0	0	0	2	0	0	0	0	0	1	0	0	0	0	0	0	0
Vitvi05_01chr06g00650	0	0	0	0	0	0	0	0	0	0	0	0	0	0	0	0	0	0	0	0	0	0
Vitvi05_01chr06g00660	11	0	0	64	35	43	10	58	21	58	12	7	2	0	27	54	20	54	100	31	30	47
Vitvi05_01chr06g00670	0	0	0	10	5	18	6	9	6	8	2	6	0	0	14	0	6	8	6	5	4	4
Vitvi05_01chr06g00680	3240	2000	1632	13502	14048	16481	5676	6144	5972	10340	7958	2392	2934	2622	14742	12960	13802	8378	4460	7098	7598	8056
Vitvi05_01chr06g00690	0	0	0	0	0	0	0	0	0	2	0	0	0	0	0	0	0	0	0	0	10	0
Vitvi05_01chr06g00700	0	0	0	0	0	0	0	0	0	0	0	0	0	0	0	0	0	0	0	0	0	0
Vitvi05_01chr06g00710	4	4	8	8	4	0	6	4	17	6	10	6	18	12	4	16	8	2	2	2	1	20
Vitvi05_01chr06g00720	290	110	84	724	706	734	1372	1251	1007	1709	1191	232	252	229	657	862	690	1745	1258	1198	1281	1323
Vitvi05_01chr06g00730	74	81	44	577	534	726	609	636	526	743	767	82	66	38	565	516	697	598	591	577	678	781
Vitvi05_01chr06g00740	0	0	0	14	12	13	2	7	6	2	0	0	0	0	14	7	15	33	10	4	12	6
Vitvi05_01chr06g00750	0	0	0	0	2	2	2	10	0	0	1	0	0	0	4	2	4	0	3	0	1	0
Vitvi05_01chr06g00760	138	72	44	1572	1649	1903	3795	2551	3423	4252	4071	116	165	152	1901	1354	2089	4600	2108	4016	3845	3745
Vitvi05_01chr06g00770	8	8	8	0	0	4	4	2	4	12	4	8	6	10	0	10	0	6	0	14	12	12
Vitvi05_01chr06g00780	211	99	54	486	385	500	294	429	346	502	445	205	170	165	438	539	422	379	430	421	434	416
Vitvi05_01chr06g00790	176	56	24	14452	9569	16391	7009	13222	7619	11011	7888	124	170	75	12566	10665	11772	7494	14117	7940	9136	6797
Vitvi05_01chr06g00800	1474	1034	680	6231	5268	6834	3295	3113	4060	3746	1684	1592	1770	1279	5190	5690	6785	3942	3470	2805	3718	1410
Vitvi05_01chr06g00810	170	144	84	1931	1381	1918	5457	5997	5041	6144	5191	196	247	144	2188	1796	1798	4997	5070	4505	4409	4167
Vitvi05_01chr06g00820	1166	656	596	14160	8280	13974	23582	43437	24332	56796	54148	792	846	758	13951	10771	11079	22746	42630	37798	39372	41500
Vitvi05_01chr06g00830	908	710	504	3304	2962	3749	2004	2210	2253	2298	1296	1005	1126	1038	2906	3063	3111	2200	2407	1684	2022	1010
Vitvi05_01chr06g00840	61	25	41	336	285	349	394	380	450	598	426	54	82	74	327	307	365	507	320	475	508	349
Vitvi05_01chr06g00850	14809	10659	7899	7735	8697	9290	15184	11123	15563	23803	19378	12373	12324	14956	9598	8974	9111	24251	10212	18837	20082	17850
Vitvi05_01chr06g00860	4002	3603	2090	10330	9274	12004	10800	17231	10948	21941	17078	3494	4077	3870	10231	9166	10085	12769	15220	12918	14758	13917
Vitvi05_01chr06g00870	8	2	2	46	42	41	324	141	213	235	117	18	14	9	87	35	48	439	262	118	197	98
Vitvi05_01chr06g00880	3180	2383	1571	8985	6840	10777	3441	3350	3506	3568	2296	3193	3458	2956	7548	9211	8463	4184	3420	2837	3375	2089
Vitvi05_01chr06g00890	0	0	0	0	0	0	0	0	0	0	0	0	0	0	0	0	0	0	0	0	0	0
Vitvi05_01chr06g00900	0	0	0	0	0	0	0	0	0	0	0	0	0	0	0	0	0	0	0	0	0	0
Vitvi05_01chr06g00910	0	0	2	16	22	32	52	52	34	70	85	0	0	10	26	28	16	46	68	64	42	48
Vitvi05_01chr06g00920	0	0	0	0	6	8	0	0	0	0	0	0	0	0	0	0	0	0	0	0	0	0
Vitvi05_01chr06g00930	52	20	26	1235	1267	1576	844	933	1003	980	922	56	66	46	1275	1082	1448	1093	907	815	859	790
Vitvi05_01chr06g00940	1439	653	537	4270	3130	3811	3553	3103	3764	4588	3437	1146	1213	1049	2961	3559	2848	4043	3153	3270	3492	2962
Vitvi05_01chr06g00950	39	31	16	178	125	127	73	81	58	86	57	30	48	20	95	182	212	94	55	77	87	59
Vitvi05_01chr06g00960	74	50	16	490	360	542	2208	1787	2681	2266	1685	40	92	62	562	534	598	3024	1612	2221	2181	1525
Vitvi05_01chr06g00970	0	0	0	13	16	43	29	35	32	14	8	0	0	4	6	13	21	56	24	29	13	11
Vitvi05_01chr06g00980	1862	1234	722	2751	4709	5229	4888	267	3353	725	1938	2094	3051	2059	3937	6528	5886	7126	215	915	669	517
Vitvi05_01chr06g00990	128	154	44	2171	2270	2824	1594	2776	2000	3668	2274	142	210	74	2496	2366	2530	2456	2685	2534	2708	2214
Vitvi05_01chr06g01000	12	0	0	1324	882	1388	8539	9264	13960	9301	5986	0	0	0	2575	518	2269	9059	11102	8809	9775	4322
Vitvi05_01chr06g01010	75	54	42	526	431	603	302	422	372	624	326	94	106	82	477	467	509	461	287	404	483	424
Vitvi05_01chr06g01020	0	0	0	13	15	10	93	28	26	23	27	0	0	0	6	13	16	109	22	11	35	27
Vitvi05_01chr06g01030	0	0	0	48	77	109	162	86	44	64	93	0	0	0	78	84	101	99	78	59	89	77
Vitvi05_01chr06g01040	0	0	6	156	108	102	251	355	239	338	386	0	0	0	158	139	136	288	392	382	432	360
Vitvi05_01chr06g01050	0	0	0	4	0	0	0	0	0	6	4	0	0	0	4	0	1	0	0	0	0	0
Vitvi05_01chr06g01060	15	4	1	243	218	269	131	154	116	198	223	4	13	17	237	233	258	189	111	189	220	216
Vitvi05_01chr06g01070	1	2	0	115	97	118	66	120	69	147	76	8	5	10	104	117	99	108	85	111	104	97
Vitvi05_01chr06g01080	5182	2707	2529	40	24	2	2	0	8	12	12	2510	3711	2778	2	8	12	24	8	2	12	4
Vitvi05_01chr06g01090	562	356	216	1222	986	1217	727	952	1001	1256	1002	420	527	464	1018	1142	1112	1127	937	910	1018	1190
Vitvi05_01chr06g01100	946	571	433	2978	2811	3906	2123	2775	2542	3213	2234	821	814	856	2803	2925	3059	2329	2565	2318	2609	1862
Vitvi05_01chr06g01110	8	4	4	232	137	250	153	274	200	550	284	4	14	10	267	188	160	230	300	484	541	516
Vitvi05_01chr06g01120	19	2	0	345	414	409	448	491	396	622	546	8	30	8	402	313	359	492	392	420	538	502
Vitvi05_01chr06g01130	0	0	0	26	10	30	11	13	18	14	2	0	0	0	15	4	18	12	12	6	11	8
Vitvi05_01chr06g01140	0	0	0	6	14	2	6	8	2	4	1	0	0	0	4	2	2	0	12	6	20	4
Vitvi05_01chr06g01150	657	417	235	1218	805	1394	188	211	137	109	106	673	689	643	689	956	758	222	141	92	129	65
Vitvi05_01chr06g01160	11	8	2	31	17	32	0	2	2	4	2	18	14	20	8	29	14	5	13	2	0	2
Vitvi05_01chr06g01170	4332	3190	2219	2662	2319	2971	1321	1353	990	1315	1064	4339	5424	4789	2726	3283	3032	1759	1370	1254	1403	1181
Vitvi05_01chr06g01180	2	4	0	4	0	8	0	9	0	0	0	4	5	20	0	0	0	0	0	0	0	1
Vitvi05_01chr06g01190	2	0	0	0	0	0	0	2	0	0	0	0	0	2	0	0	0	0	0	0	0	0
Vitvi05_01chr06g01200	0	0	0	0	0	0	0	0	0	0	0	0	0	0	0	0	0	0	0	0	0	0
Vitvi05_01chr06g01210	0	0	0	0	0	0	0	0	0	0	0	0	0	0	0	0	0	0	0	0	0	0
Vitvi05_01chr06g01220	432	346	98	1250	1033	1628	1318	788	830	932	814	552	738	504	1054	1192	1279	1542	902	716	966	670
Vitvi05_01chr06g01230	142	56	24	78	74	76	22	26	26	60	16	110	166	134	84	68	130	24	32	32	30	16
Vitvi05_01chr06g01240	0	0	0	2	0	0	0	0	0	0	0	0	2	0	0	0	0	0	0	0	0	0
Vitvi05_01chr06g01250	0	0	0	0	0	0	0	0	0	0	0	0	0	0	0	0	0	0	0	0	0	0
Vitvi05_01chr06g01260	0	0	0	0	0	0	0	0	0	0	0	0	0	0	0	0	0	0	0	0	0	0
Vitvi05_01chr06g01270	44	36	18	548	547	770	1630	1669	1275	1119	918	44	66	54	585	722	649	2153	1765	923	1033	726
Vitvi05_01chr06g01280	36	22	6	64	67	110	86	31	89	86	86	46	16	50	85	56	137	114	16	95	107	60
Vitvi05_01chr06g01290	0	0	0	2	0	0	0	0	0	0	0	0	0	6	0	0	2	6	0	0	0	0
Vitvi05_01chr06g01300	2003	1064	867	12428	9374	14528	6525	6721	6870	9045	6974	1971	2406	2013	12792	13102	12868	7355	6940	6794	7395	5778
Vitvi05_01chr06g01310	1932	1197	846	3518	3442	4332	5996	5128	4490	6410	4689	1885	2269	1684	3475	3594	3863	6922	4924	4928	5429	4001
Vitvi05_01chr06g01320	0	0	0	0	0	0	0	0	2	0	2	0	0	0	0	0	0	0	0	0	0	0
Vitvi05_01chr06g01330	675	378	326	1416	1306	1746	1094	1222	1231	1200	728	530	688	588	1388	1270	1424	1320	1561	850	1200	680
Vitvi05_01chr06g01340	5009	2948	2254	10234	7187	12774	5775	10768	7215	10397	7907	4190	4806	4289	8654	9702	10301	8531	11227	7749	7774	7248
Vitvi05_01chr06g01350	19	14	4	133	101	180	64	236	94	168	156	26	14	4	129	121	161	34	214	185	138	171
Vitvi05_01chr06g01360	126	52	18	6090	3956	5348	6928	7626	7378	10679	8756	60	98	62	4936	4524	4228	6496	7367	7770	8388	6542
Vitvi05_01chr06g01370	1882	1007	883	3481	2248	3484	1369	3540	2196	2843	2265	1414	1416	1782	2130	2179	2471	1851	3369	1940	1997	1687
Vitvi05_01chr06g01380	20	10	27	0	0	0	6	26	6	6	20	14	16	16	0	0	0	2	18	10	2	10
Vitvi05_01chr06g01390	109	89	87	184	145	282	147	212	234	224	114	111	138	170	220	188	193	155	216	126	168	142
Vitvi05_01chr06g01400	12	0	0	533	225	304	96	256	242	487	254	16	10	4	320	315	239	125	199	395	397	296
Vitvi05_01chr06g01410	32	19	12	172	165	238	209	279	317	310	169	22	44	26	190	210	206	225	280	290	282	220
Vitvi05_01chr06g01420	272	172	119	1913	1353	2162	1272	894	1102	1093	698	239	385	343	1845	1758	2001	1410	1092	964	1024	531
Vitvi05_01chr06g01430	30	12	10	711	583	1100	651	778	659	578	619	47	38	42	618	1414	938	997	712	578	459	579
Vitvi05_01chr06g01440	1695	1165	661	4616	3926	5426	3135	3348	3346	3536	2769	1620	1770	1720	4064	4848	4441	3542	3230	2694	2783	2066
Vitvi05_01chr06g01450	4	0	0	205	115	227	106	149	141	236	165	0	4	4	83	88	104	67	98	93	137	118
Vitvi05_01chr06g01460	380	84	115	3262	2131	3671	1273	3249	1475	2428	1586	134	164	154	1598	1733	1589	1448	2317	801	1275	776
Vitvi05_01chr06g01470	0	0	0	0	0	0	0	0	0	0	0	0	0	0	0	0	0	0	0	0	0	0
Vitvi05_01chr06g01480	26189	18968	12085	1644	1206	1814	2454	6530	2234	3664	3078	22236	26932	25244	1064	710	934	2038	3740	1224	1792	1282
Vitvi05_01chr06g01490	0	0	0	0	0	14	2	4	2	4	2	0	0	0	4	0	4	2	10	12	10	22
Vitvi05_01chr06g01500	0	0	0	2	4	10	6	14	10	42	40	0	0	0	2	0	0	4	8	12	16	42
Vitvi05_01chr06g01510	36	18	8	183	110	112	28	78	62	375	144	27	40	12	252	121	109	35	55	173	199	137
Vitvi05_01chr06g01520	50	32	14	10	2	4	0	2	2	14	6	32	34	14	0	8	0	4	0	2	4	12
Vitvi05_01chr06g01530	3812	1574	1309	380	468	115	1	0	16	10	16	2642	3379	2348	80	370	260	29	1	5	8	10
Vitvi05_01chr06g01540	0	0	0	0	0	0	0	0	0	0	0	0	0	0	0	0	0	0	0	0	0	0
Vitvi05_01chr06g01550	0	0	0	0	0	0	0	0	0	0	0	0	0	0	0	0	0	0	0	0	0	0
Vitvi05_01chr06g01560	0	0	0	0	0	0	0	0	0	0	0	0	0	0	0	0	0	0	0	0	0	0
Vitvi05_01chr06g01570	0	0	0	0	0	0	0	0	0	0	0	0	0	0	0	0	0	0	0	0	0	0
Vitvi05_01chr06g01580	10125	6464	5906	70	88	10	6	5	2	20	6	5928	7682	6616	26	47	69	23	2	6	15	3
Vitvi05_01chr06g01590	8876	3967	4516	408	406	176	4	0	0	8	0	4126	4746	3362	234	260	480	2	0	1	4	3
Vitvi05_01chr06g01600	2706	1758	1404	105	145	19	1	0	6	4	7	1844	2179	1830	40	65	87	8	1	4	3	4
Vitvi05_01chr06g01610	29591	20062	17963	242	381	73	4	7	7	11	21	17505	23406	16910	126	219	191	60	1	4	24	18
Vitvi05_01chr06g01620	14046	8462	7038	90	50	10	0	2	0	0	0	7986	11951	7492	26	52	30	12	0	0	0	0
Vitvi05_01chr06g01630	5405	3479	3428	6	25	1	0	0	0	2	0	3281	3617	2999	3	14	8	16	0	0	0	2
Vitvi05_01chr06g01640	200	48	86	519	330	720	382	1210	500	732	708	156	160	266	592	458	700	760	1240	796	698	660
Vitvi05_01chr06g01650	0	0	0	10	9	22	19	63	14	69	30	0	0	0	15	16	29	13	77	166	130	169
Vitvi05_01chr06g01660	0	4	0	56	37	103	89	103	57	68	31	4	0	0	50	32	80	128	91	55	89	43
Vitvi05_01chr06g01670	104	50	30	537	412	624	591	853	699	942	1130	56	69	68	519	514	632	593	620	765	748	665
Vitvi05_01chr06g01680	1	0	2	13	10	4	12	17	12	28	23	2	0	3	16	8	9	13	11	23	19	15
Vitvi05_01chr06g01690	32	40	5	50	28	40	22	52	28	112	40	24	26	48	46	34	26	32	54	60	106	88
Vitvi05_01chr06g01700	15913	10165	6840	18154	13417	18802	10026	8350	9644	10664	8041	16487	16288	13779	13724	18876	15274	11218	8032	8136	9187	6326
Vitvi05_01chr06g01710	29	17	6	818	654	828	2440	1882	2156	2770	2618	60	50	49	743	616	684	3077	1371	2263	2147	2201
Vitvi05_01chr06g01720	84	41	26	1354	935	1537	1169	1030	1007	970	1157	90	74	99	1013	1173	1205	1259	968	671	832	791
Vitvi05_01chr06g01730	40	10	16	441	456	395	536	390	410	638	424	36	32	16	401	310	476	783	319	448	462	467
Vitvi05_01chr06g01740	1549	1047	801	240	185	316	14	22	46	61	44	1545	1610	1757	236	411	230	26	53	77	44	53
Vitvi05_01chr06g01750	19442	10222	12986	60	80	56	4	0	6	0	0	12100	8134	12184	22	72	80	0	0	6	0	0
Vitvi05_01chr06g01760	743	476	367	1063	868	1360	884	913	909	979	1026	743	1100	866	1373	1049	1582	1111	657	1005	846	929
Vitvi05_01chr06g01770	578	391	140	3561	3178	3797	7889	6763	9081	10327	9004	488	680	442	3842	2596	3800	10152	6104	8785	8457	6818
Vitvi05_01chr06g01780	0	0	0	0	0	0	0	0	0	0	0	0	0	0	0	0	0	0	0	0	0	0
Vitvi05_01chr06g01790	2130	1011	987	1154	622	1472	213	1358	630	1118	1975	1544	2732	2153	980	518	1404	504	1110	1216	1304	1714
Vitvi05_01chr06g01800	0	0	0	0	0	0	0	0	0	0	0	0	0	0	0	0	0	0	0	0	0	0
Vitvi05_01chr06g01810	2	0	0	0	0	0	0	0	0	0	0	0	0	4	0	0	0	0	0	0	0	0
Vitvi05_01chr06g01820	3438	2359	1428	5814	4692	5686	3154	4391	4113	4246	2273	3177	3318	2993	4532	4629	4911	3735	4566	3548	4277	2217
Vitvi05_01chr06g01830	4	2	2	6	0	21	2	2	8	0	0	0	0	4	6	12	6	0	3	4	2	0
Vitvi05_01chr06g01840	0	0	0	0	2	0	0	0	2	0	0	0	0	0	0	0	8	6	0	2	0	0
Vitvi05_01chr06g01850	0	0	0	0	0	0	0	0	0	0	0	0	0	0	0	0	0	0	0	0	0	0
Vitvi05_01chr06g01860	5310	3257	2080	3070	3168	3261	2979	2130	3076	3388	2332	4386	4579	3346	2820	2799	2815	3150	1938	2375	2354	1520
Vitvi05_01chr06g01870	576	399	338	455	361	493	288	277	418	363	215	568	605	608	406	385	440	387	354	227	265	200
Vitvi05_01chr06g01880	2	6	3	608	729	814	14428	14675	13629	12919	12735	2	7	4	450	598	618	17811	14418	12871	12811	11166
Vitvi05_01chr06g01890	0	0	0	0	0	2	0	0	24	2	2	0	0	0	6	0	0	0	0	4	20	0
Vitvi05_01chr06g01900	0	0	0	0	0	0	0	0	0	0	0	0	0	0	0	0	0	0	0	0	0	0
Vitvi05_01chr06g01910	0	0	1	0	0	0	0	0	0	0	0	0	0	0	0	0	0	0	0	0	0	0
Vitvi05_01chr06g01920	0	4	0	58	36	92	234	5287	1202	4778	2334	2	0	6	17	64	40	557	7402	4416	4035	3429
Vitvi05_01chr06g01930	0	0	0	0	0	0	0	0	0	0	0	0	0	0	0	0	0	0	0	0	0	0
Vitvi05_01chr06g01940	261	182	128	511	420	493	142	126	164	132	100	212	275	267	355	478	391	191	203	104	165	76
Vitvi05_01chr06g01950	88	26	34	2495	1796	2676	857	2405	1036	1909	978	48	100	48	2288	1751	1853	1083	2436	1548	1800	1152
Vitvi05_01chr06g01960	0	0	0	0	4	0	0	0	0	0	0	0	0	0	0	2	0	0	0	0	0	0
Vitvi05_01chr06g01970	0	0	0	0	0	0	0	0	0	0	0	0	0	0	0	0	0	0	0	0	0	0
Vitvi05_01chr06g01980	0	0	0	0	0	0	0	0	0	0	0	0	2	0	0	0	0	0	0	0	0	0
Vitvi05_01chr06g01990	0	0	0	0	0	0	0	0	0	0	0	0	0	0	0	0	0	0	0	0	0	0
Vitvi05_01chr06g02000	0	0	0	0	0	0	0	0	2	0	0	0	0	0	0	0	4	0	0	0	0	2
Vitvi05_01chr06g02010	0	0	0	0	0	0	0	0	0	0	0	0	0	0	0	0	0	0	0	0	0	0
Vitvi05_01chr06g02020	276	180	136	751	589	818	742	1002	934	1629	1046	198	214	160	670	702	604	1006	956	1242	1292	1058
Vitvi05_01chr06g02030	0	0	0	0	4	0	2	0	0	0	0	0	0	0	4	2	14	0	0	0	2	0
Vitvi05_01chr06g02040	0	0	0	2	2	0	4	0	4	14	2	0	0	0	0	6	0	28	0	4	16	0
Vitvi05_01chr06g02050	160	71	48	1287	1692	1684	982	1277	1086	1571	1543	115	136	115	1330	1641	1552	1315	1069	1761	1806	1988
Vitvi05_01chr06g02060	53	27	8	23	20	47	47	44	16	29	46	61	46	71	36	68	75	29	39	57	41	38
Vitvi05_01chr06g02070	0	0	0	0	0	0	0	0	0	0	0	0	0	0	0	0	0	0	0	0	0	0
Vitvi05_01chr06g02080	400	276	160	1176	940	1441	786	1091	965	1128	874	436	624	377	1123	1098	1300	866	1159	799	1068	652
Vitvi05_01chr06g02090	435	327	224	911	664	841	706	1096	720	1186	733	347	435	495	723	851	671	887	1316	1039	1166	899
Vitvi05_01chr06g02100	949	465	332	2437	1810	2426	1587	1596	1620	1797	1193	776	1009	841	2066	2367	1970	1717	1884	1154	1533	1100
Vitvi05_01chr06g02110	733	423	269	3523	2973	3721	3595	3454	4080	4199	3380	683	818	503	3310	3309	3272	4622	3427	3697	3941	3086
Vitvi05_01chr06g02120	76	41	16	167	221	260	100	228	197	273	194	46	60	55	324	262	259	265	171	212	245	202
Vitvi05_01chr06g02130	0	0	0	0	0	0	0	0	0	0	0	0	0	0	0	2	0	0	0	0	0	0
Vitvi05_01chr06g02140	6	0	0	1948	1369	1090	2250	1598	4112	4926	1676	2	9	4	1878	1101	2076	3697	2228	2820	4561	2180
Vitvi05_01chr06g02150	250	54	14	9533	7374	8832	5719	5662	8890	9984	5298	114	156	58	8531	7273	8405	8895	7956	6391	8535	4620
Vitvi05_01chr06g02160	150	52	14	6908	6490	6418	2257	1236	3672	2357	1346	176	154	46	5051	6559	4670	3120	1417	1395	1924	934
Vitvi05_01chr06g02170	81	52	28	238	166	118	44	83	153	322	62	53	53	51	87	177	120	37	114	109	254	56
Vitvi05_01chr06g02180	3640	2310	1731	102	215	88	13	6	34	107	32	2374	2709	2070	164	198	307	22	28	26	73	16
Vitvi05_01chr06g02190	56	23	14	0	4	0	0	0	0	0	0	46	32	17	4	22	0	0	0	0	0	2
Vitvi05_01chr06g02200	38	20	25	14	28	34	0	2	2	10	0	32	60	54	28	34	33	0	11	2	10	13
Vitvi05_01chr06g02210	0	0	0	0	0	0	0	0	0	0	0	0	0	0	0	6	0	2	0	0	0	0
Vitvi05_01chr06g02220	0	0	0	0	1	0	0	0	0	6	0	0	0	0	2	0	0	13	10	0	2	0
Vitvi05_01chr06g02230	0	0	0	0	5	0	2	0	6	9	2	0	0	0	0	2	2	4	6	0	6	16
Vitvi05_01chr06g02240	18	30	29	31	31	23	27	28	53	55	22	34	26	12	22	13	26	46	28	39	61	24
Vitvi05_01chr06g02250	2	2	0	100	106	116	140	172	110	170	176	10	2	2	80	138	162	268	170	138	146	146
Vitvi05_01chr06g02260	224	297	144	1344	1465	1763	2305	2030	2251	3440	2802	429	352	534	1636	1480	1741	3668	2278	2899	3039	3127
Vitvi05_01chr06g02270	0	0	0	0	0	0	2	2	0	1	0	0	0	0	0	0	0	0	2	2	3	0
Vitvi05_01chr06g02280	0	0	0	0	0	0	2	0	0	0	0	0	0	0	0	0	0	0	0	0	3	0
Vitvi05_01chr06g02290	6	8	6	130	132	110	48	38	23	47	16	14	24	12	100	82	73	24	29	27	24	7
Vitvi05_01chr06g02300	2	3	0	153	89	122	20	23	40	40	45	3	8	12	119	77	50	30	31	21	28	17
Vitvi05_01chr06g02310	0	2	0	0	4	0	0	2	0	2	0	4	2	0	0	0	0	0	0	0	0	0
Vitvi05_01chr06g02320	303	1381	353	4	0	0	0	2	0	0	0	7853	6405	12920	0	4	0	0	0	0	0	0
Vitvi05_01chr06g02330	69	46	28	60	67	70	0	2	2	0	0	120	104	75	18	44	18	8	25	0	7	10
Vitvi05_01chr06g02340	1	0	0	8	13	18	9	6	5	4	5	0	0	0	8	14	13	3	10	2	4	1
Vitvi05_01chr06g02350	64	95	16	6	4	0	2	0	0	2	0	435	384	745	0	8	0	0	0	0	0	0
Vitvi05_01chr06g02360	78	74	28	682	570	1024	1030	9303	4950	9047	2766	24	34	66	1967	300	2038	798	11703	6508	10460	3549
Vitvi05_01chr06g02370	0	0	0	124	17	58	11	232	147	262	57	0	1	8	92	17	32	10	190	125	230	95
Vitvi05_01chr06g02380	478	466	102	153	69	69	70	887	845	1859	362	596	1093	705	82	128	60	184	1442	972	2368	636
Vitvi05_01chr06g02390	606	780	430	16	4	6	30	2	30	109	8	1389	867	942	26	10	4	46	30	82	208	94
Vitvi05_01chr06g02400	200	70	86	4	4	0	0	2	0	8	4	242	182	280	22	22	18	0	6	2	3	0
Vitvi05_01chr06g02410	904	154	76	37753	20659	34674	343	9296	7315	8764	4416	578	638	244	33191	21726	31526	590	14214	7116	13138	5556
Vitvi05_01chr06g02420	16	0	2	240	157	294	212	157	164	237	186	4	8	6	224	157	230	335	207	158	218	195
Vitvi05_01chr06g02430	50	34	16	760	641	892	707	895	756	899	623	53	61	60	711	697	702	819	840	711	733	565
Vitvi05_01chr06g02440	0	0	0	0	0	0	0	0	0	0	0	0	0	0	0	0	0	0	0	0	0	0
Vitvi05_01chr06g02450	160	96	38	1182	1170	1503	1328	2665	1850	2961	2213	118	173	92	1478	1032	1428	1463	2743	2289	2565	2102
Vitvi05_01chr06g02460	0	2	2	396	148	246	246	982	712	1732	628	10	4	2	478	160	248	294	1128	1276	1468	736
Vitvi05_01chr06g02470	0	0	0	0	0	0	0	0	0	0	0	0	0	0	0	0	0	0	0	0	0	0
Vitvi05_01chr06g02480	0	0	0	0	0	2	0	0	0	0	0	0	0	0	6	0	0	5	0	6	0	1
Vitvi05_01chr06g02490	0	0	0	10	32	58	66	41	22	36	18	0	0	0	42	28	52	90	48	18	34	23
Vitvi05_01chr06g02500	0	2	0	0	0	0	0	0	0	0	0	0	0	0	0	0	2	0	0	0	0	0
Vitvi05_01chr06g02510	2	0	0	0	0	0	0	0	0	0	0	0	4	2	0	4	8	0	0	0	0	0
Vitvi05_01chr06g02520	0	0	0	54	32	66	44	33	30	32	22	0	6	8	66	44	58	20	50	32	36	18
Vitvi05_01chr06g02530	2	0	1	0	0	0	0	0	0	0	0	0	0	0	0	0	0	0	0	2	0	0
Vitvi05_01chr06g02540	490	488	388	6	5	0	2	4	1	2	0	457	590	257	0	9	4	5	7	3	0	0
Vitvi05_01chr06g02550	0	0	0	0	0	0	0	0	0	0	0	0	0	0	0	0	0	0	0	0	0	0
Vitvi05_01chr06g02560	12	15	4	7	2	13	9	7	4	17	4	20	9	10	5	8	12	28	2	0	0	2
Vitvi05_01chr06g02570	17	11	6	27	16	4	21	0	7	10	5	20	12	13	8	14	30	8	8	7	17	0
Vitvi05_01chr06g02580	14	2	0	7	0	0	0	0	0	0	0	10	8	2	0	0	0	0	5	0	0	0
Vitvi05_01chr06g02590	3531	2394	1594	2561	2679	2776	1398	1101	1324	1531	1400	3084	3374	2563	1991	3389	2028	1478	1126	1067	1142	931
Vitvi05_01chr06g02600	48	70	25	1368	1005	1357	1086	1057	876	956	775	70	90	42	1137	1037	1133	941	936	696	886	543
Vitvi05_01chr06g02610	0	0	0	20	8	6	10	36	8	68	18	0	0	0	18	8	26	12	30	64	74	34
Vitvi05_01chr06g02620	188	175	60	1290	1259	1574	1345	1298	1390	1569	911	103	252	124	1291	1310	1262	1575	1519	1412	1381	1016
Vitvi05_01chr06g02630	0	0	0	0	0	0	0	0	0	0	0	0	0	0	0	0	0	0	0	0	0	0
Vitvi05_01chr06g02640	98	54	10	538	500	346	98	50	102	166	118	118	146	42	308	586	270	236	38	80	140	106
Vitvi05_01chr06g02650	6	8	0	1528	1008	1483	2125	3511	2329	3250	2448	14	8	6	1656	1422	1429	2874	3854	2520	2944	2440
Vitvi05_01chr06g02660	14	4	2	74	46	24	36	152	50	314	128	0	10	6	52	22	48	20	124	126	248	188
Vitvi05_01chr06g02670	0	2	0	14	14	6	6	14	8	8	34	0	4	0	17	8	12	4	6	4	14	15
Vitvi05_01chr06g02680	0	0	0	0	0	0	0	0	0	0	0	0	0	0	0	0	0	0	0	0	0	0
Vitvi05_01chr06g02690	8	4	4	102	74	60	28	142	70	446	106	2	8	0	122	76	82	56	196	126	274	172
Vitvi05_01chr06g02700	388	202	190	718	508	730	330	320	274	380	138	252	309	342	436	766	392	402	366	206	332	184
Vitvi05_01chr06g02710	0	0	0	0	0	0	0	0	0	0	0	0	0	0	0	0	0	0	0	0	0	0
Vitvi05_01chr06g02720	2	12	0	86	92	46	32	86	76	200	98	2	10	0	54	68	76	48	122	78	160	130
Vitvi05_01chr06g02730	387	177	93	1568	1060	1467	1044	1122	986	843	598	267	392	250	1157	1258	1153	1134	1239	658	808	481
Vitvi05_01chr06g02740	38	34	20	251	222	177	198	226	100	148	98	44	50	41	175	176	238	175	232	104	135	85
Vitvi05_01chr06g02750	4	2	0	1786	1350	1984	498	1947	612	1212	1332	6	20	2	1862	1862	1422	498	2422	1505	1334	1242
Vitvi05_01chr06g02760	0	0	0	0	0	0	0	0	0	0	0	0	0	0	0	0	0	0	0	4	1	0
Vitvi05_01chr06g02770	0	0	0	0	0	0	0	15	4	10	6	0	0	0	2	0	0	2	16	22	12	5
Vitvi05_01chr06g02780	0	0	0	0	0	0	0	0	0	0	0	0	0	0	0	0	0	0	0	0	0	0
Vitvi05_01chr06g02790	0	0	0	0	2	0	0	0	0	0	0	0	0	0	0	0	0	0	0	0	0	0
Vitvi05_01chr06g02800	28	4	0	1783	1831	1814	2282	2400	2044	3742	2596	0	10	4	2665	978	1898	2229	2447	2705	2630	1883
Vitvi05_01chr06g02810	0	0	0	0	0	0	0	0	0	0	0	0	0	0	0	0	0	0	0	0	0	0
Vitvi05_01chr06g02820	36	32	28	360	172	298	268	342	190	218	148	28	40	34	310	120	288	258	380	206	302	180
Vitvi05_01chr06g02830	10424	6050	5856	3326	2390	4334	1250	1232	1195	1634	1124	6848	6746	6906	3864	4032	3590	1578	1438	1156	1284	912
Vitvi05_01chr06g02840	0	0	0	0	0	0	0	0	0	0	0	0	0	0	0	0	0	0	0	0	0	0
Vitvi05_01chr06g02850	631	422	330	755	759	883	379	316	337	562	417	560	535	591	620	880	789	576	282	388	401	394
Vitvi05_01chr06g02860	3829	2307	1694	8079	5513	9444	7804	5525	5801	7202	5798	3254	3968	3813	6944	7624	7478	10250	6096	5433	5750	5252
Vitvi05_01chr06g02870	180	125	48	100	58	86	152	186	54	68	82	268	338	189	150	100	122	139	195	163	146	115
Vitvi05_01chr06g02880	0	0	0	0	0	0	0	0	0	0	0	0	0	0	0	0	0	0	0	0	0	0
Vitvi05_01chr06g02890	0	0	0	62	38	30	8	114	58	266	90	0	0	0	42	66	60	18	106	132	214	320
Vitvi05_01chr06g02900	2	0	0	12	2	12	24	24	20	20	20	0	0	0	4	4	4	38	46	26	20	18
Vitvi05_01chr06g02910	22	28	8	54	66	60	64	48	32	88	52	46	22	14	64	92	76	60	64	56	44	38
Vitvi05_01chr06g02920	241	156	72	1735	1481	1735	1355	1369	1169	1707	1162	187	201	153	1502	1233	1683	1603	1326	1222	1455	1281
Vitvi05_01chr06g02930	0	0	0	18	14	6	4	18	18	12	10	0	0	0	20	16	18	12	14	6	10	13
Vitvi05_01chr06g02940	6	0	6	4	0	2	6	0	0	0	4	4	0	6	2	4	0	0	2	0	0	0
Vitvi05_01chr06g02950	161	104	71	700	907	883	1692	1541	1639	2083	1794	137	159	164	829	689	830	2143	1274	1677	1832	1517
Vitvi05_01chr06g02960	0	0	0	0	0	0	0	0	0	0	0	0	0	0	0	0	0	0	0	0	0	0
Vitvi05_01chr06g02970	0	0	0	0	0	0	0	0	0	0	0	0	0	0	0	0	0	0	0	0	0	0
Vitvi05_01chr06g02980	0	0	0	0	0	0	0	0	0	0	0	0	0	0	0	0	0	0	0	0	0	0
Vitvi05_01chr06g02990	0	0	0	0	0	0	0	0	0	0	0	0	0	0	0	0	0	0	0	0	0	0
Vitvi05_01chr06g03000	0	2	2	0	0	0	0	0	0	2	0	2	2	0	0	0	0	0	0	0	0	1
Vitvi05_01chr06g03010	0	0	0	0	0	0	0	0	0	0	0	0	0	0	0	0	0	0	0	0	0	0
Vitvi05_01chr06g03020	0	0	0	0	0	0	0	0	0	0	0	0	0	0	0	0	0	0	0	0	0	0
Vitvi05_01chr06g03030	26	180	198	142	92	56	0	28	6	6	0	67	82	75	82	62	46	4	0	2	4	0
Vitvi05_01chr06g03040	150	148	276	88	59	106	28	2	20	12	8	342	22	184	38	24	34	24	8	8	26	2
Vitvi05_01chr06g03050	0	0	0	0	0	0	0	0	0	0	0	0	0	0	0	0	0	0	0	0	0	0
Vitvi05_01chr06g03060	0	0	0	0	0	0	0	0	0	0	0	0	0	0	0	0	0	0	0	0	0	0
Vitvi05_01chr06g03070	0	2	0	0	0	0	0	0	0	0	0	0	0	4	0	0	0	0	0	0	0	0
Vitvi05_01chr06g03080	0	0	3	0	0	0	0	0	0	0	0	6	2	0	0	0	0	0	0	0	0	0
Vitvi05_01chr06g03090	0	2	0	0	0	0	0	0	0	0	0	0	0	4	0	0	0	0	0	0	0	0
Vitvi05_01chr06g03100	8	4	11	0	2	0	0	0	0	4	2	4	6	12	0	0	0	0	0	22	12	8
Vitvi05_01chr06g03110	39199	32519	21724	145	117	40	22	4	0	32	6	25746	33974	27201	18	105	37	115	12	80	41	36
Vitvi05_01chr06g03120	0	0	0	0	0	0	0	0	0	0	0	0	0	0	0	0	0	0	0	0	0	0
Vitvi05_01chr06g03130	188663	165715	103535	416	293	147	38	18	8	8	2	122681	155117	164300	33	227	86	248	4	28	24	18
Vitvi05_01chr06g03140	6800	5187	3253	3673	3423	4321	3654	3156	4239	3200	2253	6533	7147	5911	3903	3875	4374	4548	3826	3004	3408	1504
Vitvi05_01chr06g03150	122	92	84	14	31	21	10	18	14	9	4	96	130	179	25	41	11	11	19	20	21	1
Vitvi05_01chr06g03160	822	728	368	1416	1367	1770	960	917	959	1091	1056	732	978	744	1118	1548	1434	1012	767	857	916	801
Vitvi05_01chr06g03170	684	438	314	1134	1105	1380	1228	1332	1163	1314	1120	506	666	600	1203	984	1253	1503	1242	1029	1096	998
Vitvi05_01chr06g03180	0	0	0	0	0	0	0	0	0	0	0	0	0	0	0	0	0	0	0	0	0	0
Vitvi05_01chr06g03190	0	0	0	0	0	0	0	0	0	0	0	0	0	0	0	0	0	0	0	0	0	0
Vitvi05_01chr06g03200	0	0	0	0	0	0	0	2	0	0	0	0	0	0	0	0	0	0	0	0	0	0
Vitvi05_01chr06g03210	36	14	0	4119	1856	3225	3182	7058	3233	5478	4510	9	20	14	3260	1558	2734	3011	5529	2665	3214	3540
Vitvi05_01chr06g03220	0	0	0	0	0	0	0	0	0	0	0	0	0	0	0	0	0	0	0	0	0	0
Vitvi05_01chr06g03230	0	0	0	0	0	0	0	0	0	0	0	0	0	0	0	0	0	0	0	0	0	0
Vitvi05_01chr06g03240	217	137	66	829	822	969	2129	2117	2037	2737	2191	228	278	265	952	835	1012	2588	2215	2401	2516	2147
Vitvi05_01chr06g03250	2	4	0	245	320	368	958	1013	764	845	668	6	2	14	408	335	366	950	734	714	849	665
Vitvi05_01chr06g03260	50	38	31	494	419	552	212	272	262	295	220	38	82	40	394	508	384	270	218	258	214	186
Vitvi05_01chr06g03270	122	50	24	147	272	218	445	796	400	1131	696	56	86	38	230	220	281	640	730	702	924	936
Vitvi05_01chr06g03280	0	0	0	6	0	6	8	6	10	30	6	0	0	2	4	6	2	4	4	16	44	12
Vitvi05_01chr06g03290	486	392	170	1349	1722	1538	5660	4036	7921	16053	8438	374	578	436	1941	1186	1431	9413	4748	11873	14057	9206
Vitvi05_01chr06g03300	0	0	4	4	3	10	18	9	7	19	2	0	1	0	3	4	4	0	9	10	6	0
Vitvi05_01chr06g03310	123	20	28	652	885	1080	400	446	680	764	333	83	143	99	988	766	1107	567	591	640	845	378
Vitvi05_01chr06g03320	20	8	10	208	128	158	216	336	192	184	142	6	50	28	138	126	198	352	224	176	210	126
Vitvi05_01chr06g03330	1796	1203	912	2796	2379	3139	1873	2843	2168	2736	1426	1668	1861	1983	2691	2375	2614	2276	2720	2086	2398	1206
Vitvi05_01chr06g03340	32	4	2	475	276	538	146	163	138	163	144	22	26	24	290	402	316	166	216	137	112	104
Vitvi05_01chr06g03350	942	564	433	1040	852	1096	780	855	855	886	603	775	872	1038	829	925	905	1214	890	656	793	607
Vitvi05_01chr06g03360	9369	6723	2745	1774	1823	2106	7086	6658	6217	5992	4765	8802	13382	7433	1467	1645	1795	6829	6718	4278	4956	2826
Vitvi05_01chr06g03370	774	451	258	2055	1501	2403	1214	1158	1193	1764	1452	736	704	721	2084	2096	1904	1701	1154	1256	1548	1618
Vitvi05_01chr06g03380	0	2	2	2	0	0	0	0	0	0	0	0	14	6	0	0	4	0	2	0	4	0
Vitvi05_01chr06g03390	4	6	0	654	520	450	108	64	76	110	102	2	8	4	398	368	330	56	62	70	132	66
Vitvi05_01chr06g03400	9439	4466	7645	2	0	4	0	0	0	0	0	4465	2775	3280	0	0	0	0	0	0	0	0
Vitvi05_01chr06g03410	786	454	413	1530	919	1712	301	240	343	360	201	686	831	728	1198	1795	1136	337	301	260	298	194
Vitvi05_01chr06g03420	754	487	347	1582	1271	1723	928	1084	1027	1609	1098	661	861	664	1208	1410	1638	1130	1085	1140	1283	1084
Vitvi05_01chr06g03430	0	0	0	0	0	0	0	0	0	0	0	0	0	0	0	0	0	0	0	0	0	0
Vitvi05_01chr06g03440	6	0	0	285	360	327	1040	1072	977	1417	1163	4	28	4	351	178	251	1391	961	1134	1151	1202
Vitvi05_01chr06g03450	22	10	6	44	10	38	50	94	60	84	114	8	14	14	14	24	20	38	96	76	92	76
Vitvi05_01chr06g03460	16	2	4	31	33	16	41	11	26	14	16	12	2	10	8	76	28	15	7	7	9	8
Vitvi05_01chr06g03470	0	0	0	6	0	0	0	0	0	0	0	0	0	0	0	10	0	2	0	0	0	0
Vitvi05_01chr06g03480	0	0	0	0	0	4	0	0	5	0	0	0	0	0	4	0	0	2	1	0	0	1
Vitvi05_01chr06g03490	20	18	0	100	103	178	128	141	115	141	86	12	24	34	99	103	109	124	163	129	104	99
Vitvi05_01chr06g03500	1666	1122	612	5194	4367	5759	4989	4004	3911	4648	4626	1582	1883	1590	4326	4917	4303	5002	3785	3586	4067	3437
Vitvi05_01chr06g03510	4488	4171	2131	7254	8698	9210	7055	8462	6901	10145	7892	4690	6673	4866	6871	10158	8332	10871	7564	8542	8542	5869
Vitvi05_01chr06g03520	0	0	0	0	0	0	0	0	0	0	0	0	0	0	0	0	0	0	0	0	0	0
Vitvi05_01chr06g03530	0	0	0	0	0	0	0	0	0	0	0	0	0	0	0	0	0	0	0	0	0	0
Vitvi05_01chr06g03540	0	0	0	0	0	0	0	0	0	0	0	0	0	0	0	0	0	0	0	0	0	0
Vitvi05_01chr06g03550	0	0	0	0	0	0	0	0	0	0	0	0	0	0	0	0	0	0	0	0	0	0
Vitvi05_01chr06g03560	0	0	0	0	0	0	0	0	0	0	0	0	0	0	0	0	0	0	0	0	0	0
Vitvi05_01chr06g03570	4	0	0	0	0	0	0	0	0	0	0	0	2	0	0	0	0	0	0	0	0	0
Vitvi05_01chr06g03580	0	0	0	0	0	0	0	0	0	0	0	0	0	0	0	0	0	0	0	0	0	0
Vitvi05_01chr06g03590	2	0	0	0	0	0	0	0	0	0	0	0	2	0	0	0	0	0	0	0	0	0
Vitvi05_01chr06g03600	0	0	0	0	0	0	0	0	0	0	0	0	0	0	0	0	0	0	0	0	0	0
Vitvi05_01chr06g03610	0	0	0	0	0	0	0	0	0	0	0	0	0	0	0	0	0	0	0	0	0	0
Vitvi05_01chr06g03620	189	120	50	555	328	340	265	335	275	283	265	290	471	198	262	410	247	251	263	179	177	129
Vitvi05_01chr06g03630	0	0	0	4	2	2	10	1	2	10	0	0	4	2	3	0	0	5	3	3	8	3
Vitvi05_01chr06g03640	1	8	0	106	84	107	93	94	46	229	156	9	26	10	128	125	121	114	89	127	160	197
Vitvi05_01chr06g03650	6	4	2	71	56	65	39	43	51	112	110	4	10	2	43	74	30	89	45	75	122	126
Vitvi05_01chr06g03660	0	0	0	0	0	10	0	2	0	0	0	0	0	0	0	0	0	0	2	0	0	0
Vitvi05_01chr06g03670	140	90	46	867	601	632	176	380	277	443	331	175	202	100	635	815	608	236	348	293	391	334
Vitvi05_01chr06g03680	4735	2925	1889	15104	15694	16680	6225	8304	8467	11364	10557	3601	5595	3974	13431	16213	12926	10645	6519	9650	9434	9173
Vitvi05_01chr06g03690	104	10	14	2174	1060	1596	1154	1230	1114	1642	802	84	96	40	1252	1522	1078	1396	1392	1160	1354	722
Vitvi05_01chr06g03700	5022	3847	1929	580	544	474	119	345	228	474	268	4268	5297	3930	446	596	389	96	484	384	507	383
Vitvi05_01chr06g03710	1943	1547	1267	1428	1119	2038	1429	1512	1609	1403	1152	1501	1950	2148	1808	1196	1959	1621	1547	1208	1460	969
Vitvi05_01chr06g03720	348	268	174	881	785	1058	848	903	823	1203	1019	292	367	288	1097	991	1009	1088	901	979	1013	1087
Vitvi05_01chr06g03730	0	0	6	19	20	17	29	27	14	28	0	8	0	2	18	8	34	28	32	14	19	12
Vitvi05_01chr06g03740	0	0	0	7	14	4	11	11	4	5	4	0	0	0	7	10	7	8	17	1	4	1
Vitvi05_01chr06g03750	2	0	0	0	2	0	8	4	0	0	0	0	0	0	2	0	4	0	6	2	4	2
Vitvi05_01chr06g03760	2449	1672	1122	5018	4370	5853	3875	3884	3860	3912	2575	2194	2750	2033	4519	5736	4933	4428	4120	3027	3612	2164
Vitvi05_01chr06g03770	0	0	0	0	0	0	0	0	0	0	0	0	0	0	0	0	0	0	0	0	0	0
Vitvi05_01chr06g03780	10	8	24	419	437	530	283	614	570	689	548	20	22	2	428	318	538	400	521	492	707	509
Vitvi05_01chr06g03790	4	0	4	32	10	5	54	35	15	21	24	0	0	2	4	23	24	104	33	21	11	22
Vitvi05_01chr06g03800	18	12	2	77	98	63	146	123	146	162	165	2	8	4	109	72	92	175	93	157	114	98
Vitvi05_01chr06g03810	0	0	0	0	0	0	0	0	0	0	0	0	0	0	0	0	0	0	0	0	0	0
Vitvi05_01chr06g03820	6	2	0	235	141	214	53	427	214	357	210	0	20	8	278	124	206	102	441	220	279	148
Vitvi05_01chr06g03830	0	0	0	0	2	0	0	0	2	12	0	0	0	0	2	0	0	0	2	0	4	4
Vitvi05_01chr06g03840	0	0	0	0	0	0	0	0	0	0	0	0	0	0	0	0	0	0	0	0	0	0
Vitvi05_01chr06g03850	0	0	0	0	0	0	0	0	0	0	0	0	0	0	0	0	0	0	0	0	0	0
Vitvi05_01chr06g03860	0	0	0	0	0	0	0	0	0	0	0	0	0	0	0	0	0	0	0	0	0	0
Vitvi05_01chr06g03870	94	58	50	362	232	434	290	476	412	526	312	108	124	124	220	272	232	318	464	360	425	330
Vitvi05_01chr06g03880	2	0	0	0	0	4	0	10	8	4	0	0	0	0	0	0	0	0	12	8	8	4
Vitvi05_01chr06g03890	0	0	0	0	0	0	0	0	0	2	0	0	0	0	0	0	0	0	0	0	0	0
Vitvi05_01chr06g03900	0	12	2	4	10	8	10	8	6	6	14	2	6	6	0	2	14	28	0	18	6	0
Vitvi05_01chr06g03910	8	0	0	0	0	0	0	10	4	0	0	0	0	2	0	2	0	0	0	0	0	0
Vitvi05_01chr06g03920	742	142	80	14	4	34	0	4	0	0	0	551	384	597	8	26	4	0	0	0	0	0
Vitvi05_01chr06g03930	1210	290	108	4	0	4	2	26	0	0	0	592	716	1036	0	6	0	0	0	0	0	0
Vitvi05_01chr06g03940	0	0	0	0	0	0	0	0	0	0	0	0	0	0	0	0	0	0	0	0	0	0
Vitvi05_01chr06g03950	6	0	0	4	0	2	0	12	0	0	0	0	0	0	0	0	0	2	6	0	0	10
Vitvi05_01chr06g03960	0	0	0	98	150	136	234	122	122	110	52	2	8	0	188	113	216	302	150	101	177	99
Vitvi05_01chr06g03970	2	2	0	0	0	0	0	0	0	0	2	12	8	2	0	0	0	0	0	0	0	0
Vitvi05_01chr06g03980	2	0	0	0	0	2	0	0	0	0	0	0	4	6	0	0	0	0	0	2	0	0
Vitvi05_01chr06g03990	0	0	0	0	0	0	216	304	94	192	270	0	0	0	0	0	0	238	96	112	98	200
Vitvi05_01chr06g04000	0	0	0	0	0	0	0	0	0	0	0	1	0	0	0	0	0	0	0	0	0	0
Vitvi05_01chr06g04010	1277	945	1459	2	0	0	0	0	0	0	0	872	668	611	0	0	0	0	0	0	0	0
Vitvi05_01chr06g04020	0	0	0	0	0	0	0	0	0	0	0	0	0	0	0	0	0	0	0	0	0	0
Vitvi05_01chr06g04030	0	0	0	2	0	2	4	6	2	7	6	1	2	2	6	4	14	7	6	16	8	4
Vitvi05_01chr06g04040	569	340	213	1334	1015	1215	1041	1189	1331	1103	546	384	443	436	1023	952	1206	1377	1250	1098	1235	536
Vitvi05_01chr06g04050	0	0	0	0	0	0	0	0	0	0	0	0	0	0	0	0	0	0	0	0	0	0
Vitvi05_01chr06g04060	0	0	0	0	0	0	0	0	0	0	0	0	0	0	0	0	0	0	0	0	0	0
Vitvi05_01chr06g04070	3383	2131	1098	213	431	165	325	1007	516	2070	834	3288	4764	3407	1976	237	1196	371	1404	1260	1749	1055
Vitvi05_01chr06g04080	1543	1247	904	5977	5348	6657	10394	6503	6399	7504	5650	1609	1745	1829	4639	7397	4214	13363	7679	5759	6823	4654
Vitvi05_01chr06g04090	27	26	24	1000	612	958	1123	1220	1608	1968	1310	12	25	58	826	722	782	1227	1186	1512	1806	1241
Vitvi05_01chr06g04100	64	42	24	1078	956	1285	567	743	763	1152	973	107	104	80	1170	1024	1349	915	650	901	1132	1050
Vitvi05_01chr06g04110	2697	1745	1239	2472	1727	2352	1305	1526	955	1091	812	2425	2172	2588	1214	1807	1304	1431	1411	763	1040	652
Vitvi05_01chr06g04120	0	0	0	0	0	0	0	0	0	0	0	0	0	0	0	0	0	0	0	0	0	0
Vitvi05_01chr06g04130	14	0	0	846	469	547	5861	7776	5086	7428	8114	4	18	4	271	638	230	5346	5897	5588	5105	6167
Vitvi05_01chr06g04140	0	0	0	0	0	0	0	0	0	0	0	0	0	0	0	0	0	0	0	0	0	0
Vitvi05_01chr06g04150	0	0	0	0	0	0	0	0	0	0	0	0	0	0	0	0	0	0	0	0	0	0
Vitvi05_01chr06g04160	2672	1028	1312	2452	1729	2882	774	7301	2114	4332	2594	1739	1538	1992	1682	1181	2222	1151	5278	1830	2798	1357
Vitvi05_01chr06g04170	272	148	94	728	578	1073	569	1428	1072	1609	1196	182	280	252	874	682	910	814	1476	1308	1557	1169
Vitvi05_01chr06g04180	0	0	0	90	52	68	82	196	66	106	52	0	2	0	104	76	88	54	236	132	164	118
Vitvi05_01chr06g04190	504	347	214	332	329	384	153	243	154	270	152	315	514	321	651	288	724	204	240	243	275	163
Vitvi05_01chr06g04200	2829	2055	1460	1315	1349	1423	1042	1440	1155	1544	981	2429	2923	2507	1201	1639	1261	1464	1615	1351	1674	1097
Vitvi05_01chr06g04210	0	0	4	6	0	0	0	0	0	0	0	4	0	13	0	2	0	0	1	0	2	0
Vitvi05_01chr06g04220	0	0	0	0	0	0	0	1	0	2	0	0	6	1	0	2	0	0	0	0	0	0
Vitvi05_01chr06g04230	64	30	6	2320	2076	2598	1366	1987	1338	1564	1214	34	68	46	2476	2310	2626	1440	1762	1212	1314	1347
Vitvi05_01chr06g04240	10	4	4	0	6	2	2	0	6	10	12	7	0	3	0	8	0	2	14	4	0	4
Vitvi05_01chr06g04250	0	2	0	0	0	0	0	1	0	0	0	0	0	0	0	0	5	0	0	1	3	1
Vitvi05_01chr06g04260	2	0	10	2	0	0	0	2	2	0	0	4	0	0	0	4	2	0	6	2	0	2
Vitvi05_01chr06g04270	3270	2158	1689	6100	5218	7418	5801	5381	5155	5514	3881	2749	3243	2926	5675	6311	6108	7577	5572	4392	5080	3466
Vitvi05_01chr06g04280	57	53	41	163	185	274	176	280	204	199	136	114	43	72	187	166	233	192	275	209	224	143
Vitvi05_01chr06g04290	32	18	20	142	139	166	135	143	104	120	48	33	18	35	143	132	141	167	175	112	99	72
Vitvi05_01chr06g04300	1	0	0	0	0	0	0	0	0	1	0	0	0	0	1	0	0	0	0	0	0	0
Vitvi05_01chr06g04310	54	28	14	2260	1521	1995	955	1202	938	1067	561	30	22	47	1457	1565	1572	1013	1121	700	909	556
Vitvi05_01chr06g04320	958	675	434	3466	2307	4058	1896	1917	1716	2139	1609	930	930	964	2874	3222	3069	2638	2094	1651	1855	1452
Vitvi05_01chr06g04330	1009	708	388	5991	4392	6443	2077	2375	2263	2850	2125	1008	1063	954	4757	5608	5166	2680	2509	2290	2692	1891
Vitvi05_01chr06g04340	11	1	0	43	13	18	4	14	5	17	8	4	0	2	19	25	19	19	6	21	7	4
Vitvi05_01chr06g04350	0	2	10	27	28	26	34	68	51	181	104	2	4	2	7	14	40	28	118	179	154	167
Vitvi05_01chr06g04360	0	0	0	4	0	0	0	0	0	0	0	8	0	0	0	4	0	0	2	10	4	0
Vitvi05_01chr06g04370	15838	10088	8520	21436	13482	33086	938	1804	1400	876	1210	15374	14604	14868	15618	30174	21732	1178	1630	578	792	922
Vitvi05_01chr06g04380	916	638	444	3176	3222	3740	1526	2012	1826	3574	2380	712	984	786	3932	3474	3384	2444	1684	2664	3018	3166
Vitvi05_01chr06g04390	0	0	0	1782	958	1350	1092	1804	1418	2886	1174	0	6	0	1072	946	606	932	1952	1380	1912	1096
Vitvi05_01chr06g04400	0	0	0	86	44	46	34	208	74	224	154	0	0	0	68	56	54	22	268	180	144	258
Vitvi05_01chr06g04410	521	364	242	1236	1054	1619	1324	1085	1420	1886	1467	364	440	401	1232	1206	1378	1848	901	1410	1612	1256
Vitvi05_01chr06g04420	2	2	6	74	26	44	14	427	118	345	160	11	10	6	56	68	28	48	505	355	297	223
Vitvi05_01chr06g04430	585	333	138	4885	4404	5147	1212	3184	2132	4397	2299	551	717	494	5454	4425	5375	1929	3098	3158	4023	2613
Vitvi05_01chr06g04440	302	130	112	250	172	200	28	424	96	650	364	250	326	208	190	402	160	78	492	442	504	468
Vitvi05_01chr06g04450	3698	2081	1144	21896	21880	28437	36611	29115	37134	33565	26688	3362	3896	2815	23942	25610	27157	46995	32405	26171	29155	17026
Vitvi05_01chr06g04460	2770	2042	1182	3060	2881	3646	2884	2207	2648	3487	2712	2746	3212	2376	3059	3341	3321	3731	2198	2727	2850	2403
Vitvi05_01chr06g04470	68	27	18	853	741	833	973	952	767	927	914	30	60	74	871	759	695	1056	691	747	779	860
Vitvi05_01chr06g04480	54	48	17	990	684	1071	526	729	493	641	545	53	42	49	560	751	502	503	754	590	444	322
Vitvi05_01chr06g04490	429	264	201	2480	1837	2675	969	900	1140	1535	1242	374	497	463	2463	2439	2690	1380	1285	1090	1429	1024
Vitvi05_01chr06g04500	0	0	0	0	0	0	0	0	0	0	0	0	0	0	0	0	0	0	0	0	0	0
Vitvi05_01chr06g04510	10	0	28	2980	1990	3638	200	1921	1985	4158	1904	28	18	36	5734	1261	7087	497	2272	3501	3290	2379
Vitvi05_01chr06g04520	36	6	10	88	30	49	8	6	8	18	20	18	14	10	22	82	22	4	0	14	16	6
Vitvi05_01chr06g04530	458	184	102	590	889	720	109	130	124	160	76	330	326	212	475	1030	662	134	140	110	144	82
Vitvi05_01chr06g04540	9568	5909	3776	4584	4511	4914	1579	1970	1841	2396	1520	8692	9998	8598	3665	6627	3940	2292	2159	1910	2081	1234
Vitvi05_01chr06g04550	3485	2439	1603	5000	4106	5142	4113	3824	3765	4711	3671	3638	3836	3362	4435	4377	4669	4458	4136	3713	4265	3206
Vitvi05_01chr06g04560	1704	1175	672	3258	4040	3198	7318	2422	3747	3899	3882	1589	1835	1276	2216	3948	2258	7920	2370	3273	3406	2826
Vitvi05_01chr06g04570	2	0	0	6	2	0	14	0	12	0	0	6	4	0	0	6	6	26	0	4	6	0
Vitvi05_01chr06g04580	2	4	4	0	10	12	0	10	0	4	4	10	4	6	8	4	0	2	10	0	4	0
Vitvi05_01chr06g04590	354	138	73	7550	5553	8073	1255	5187	5401	10643	3809	287	291	212	7831	5573	8903	1523	6142	7410	10812	4701
Vitvi05_01chr06g04600	0	0	0	38	38	62	9	40	21	20	22	2	6	2	28	27	100	2	27	16	39	19
Vitvi05_01chr06g04610	274	141	116	1642	1482	1987	2231	2212	2058	2571	2193	287	441	240	1665	1839	1815	2166	2012	2118	2217	1968
Vitvi05_01chr06g04620	607	470	342	4277	3660	4808	3738	3675	4029	3556	2993	743	859	557	3947	3302	4004	3724	3414	3286	3312	2504
Vitvi05_01chr06g04630	2	2	0	288	158	112	186	444	160	240	112	2	4	0	256	222	132	130	632	310	332	278
Vitvi05_01chr06g04640	98	44	16	2890	1962	3152	1244	1522	1120	1463	930	62	60	34	2390	2730	2516	1504	1724	1202	1322	958
Vitvi05_01chr06g04650	0	0	0	1	4	2	0	0	0	4	10	0	0	0	2	0	0	2	0	1	0	1
Vitvi05_01chr06g04660	13	3	2	33	49	26	15	40	40	20	25	10	10	16	53	43	81	39	28	28	47	23
Vitvi05_01chr06g04670	114	41	44	223	157	273	128	151	158	257	144	64	86	84	275	244	185	190	127	185	144	157
Vitvi05_01chr06g04680	6888	4332	2363	347	179	254	212	18	212	216	64	4804	5190	4198	316	196	192	225	28	58	204	30
Vitvi05_01chr06g04690	0	0	0	44	40	40	6	104	54	158	48	0	0	0	22	34	6	18	85	34	96	82
Vitvi05_01chr06g04700	172	90	34	240	382	156	22	6	26	10	6	186	332	128	106	378	112	48	0	0	18	4
Vitvi05_01chr06g04710	3	0	2	1612	1346	1409	1816	3297	2039	2838	1952	4	6	0	1123	1191	789	1990	3193	2173	2460	1540
Vitvi05_01chr06g04720	3003	1817	1560	4554	3235	6281	2314	2574	2622	1818	2053	3488	3054	3694	3265	6684	4432	2738	2246	1730	1564	1552
Vitvi05_01chr06g04730	90	116	42	413	448	452	370	466	418	608	300	90	120	112	515	487	518	526	489	466	577	420
Vitvi05_01chr06g04740	1858	1252	1046	2148	2046	2671	1038	1314	1162	2515	1459	1332	1630	1396	2215	2332	2508	1624	1310	1704	2149	2094
Vitvi05_01chr06g04750	0	0	0	0	0	0	0	0	0	0	0	0	0	0	0	0	0	0	0	0	0	0
Vitvi05_01chr06g04760	0	0	0	0	0	0	0	0	0	0	0	0	0	0	0	0	0	0	0	0	0	0
Vitvi05_01chr06g04770	44	22	0	303	359	490	283	432	364	628	415	22	22	22	439	419	494	361	457	519	490	427
Vitvi05_01chr06g04780	6403	4150	2735	11056	8373	12121	4420	4114	5031	4321	2985	6303	6384	5822	9098	11597	11082	5713	4622	3265	3874	2415
Vitvi05_01chr06g04790	4004	2469	1559	2543	2733	2820	3474	3671	3737	6113	4939	3301	4218	3171	2786	2734	2986	4678	3637	4422	4687	4494
Vitvi05_01chr06g04800	0	0	0	0	0	0	0	0	0	0	0	0	0	0	0	3	0	0	0	0	0	0
Vitvi05_01chr06g04810	38	14	14	1736	1130	1700	1096	1226	1262	1412	1114	14	24	14	1496	1384	1296	1452	1392	1224	1194	926
Vitvi05_01chr06g04820	20665	14876	10920	72858	65793	81168	29858	32612	30962	48860	30042	17587	19505	18782	69815	71687	68812	44268	29687	36124	38972	30765
Vitvi05_01chr06g04830	6	6	8	0	0	0	0	0	0	0	0	0	0	2	0	0	0	0	0	0	0	0
Vitvi05_01chr06g04840	50	26	20	8	8	3	21	9	16	31	37	19	15	30	5	9	6	8	8	12	9	18
Vitvi05_01chr06g04850	2464	1733	1512	1469	1382	1439	1240	1514	1376	2408	1692	2022	2072	2143	1191	1460	1205	1856	1284	1741	1924	1763
Vitvi05_01chr06g04860	46	31	30	85	112	146	134	76	115	127	89	45	70	25	95	135	96	146	127	93	76	84
Vitvi05_01chr06g04870	28	10	0	193	136	217	112	131	178	158	124	14	6	28	143	136	121	166	157	153	128	86
Vitvi05_01chr06g04880	0	0	0	0	0	0	0	0	4	0	0	0	0	0	0	0	0	0	0	0	0	0
Vitvi05_01chr06g04890	11897	7178	5071	81739	66494	95799	35456	44178	32492	51143	30734	8911	11700	9714	77972	73678	77468	52777	43810	39744	39585	36026
Vitvi05_01chr06g04900	874	550	361	2104	2008	2793	2157	1665	1777	2620	2121	766	965	872	2472	2232	2777	2743	1749	1901	2101	2131
Vitvi05_01chr06g04910	3	4	2	36	16	30	16	31	23	27	4	2	4	2	21	12	7	48	23	16	16	4
Vitvi05_01chr06g04920	0	0	0	0	0	0	0	0	0	4	0	0	0	0	0	4	0	0	0	4	4	0
Vitvi05_01chr06g04930	211	184	100	678	603	713	2121	760	1106	1664	1598	257	302	226	502	818	591	2903	898	1641	1572	1890
Vitvi05_01chr06g04940	2	0	0	0	3	0	0	0	0	0	2	2	0	0	0	0	0	2	0	6	2	0
Vitvi05_01chr06g04950	2	36	2	12	12	18	106	18	80	34	38	14	24	12	7	16	14	105	41	42	26	20
Vitvi05_01chr06g04960	220	195	112	1513	1547	1973	851	630	703	1247	969	137	248	128	1601	1319	1738	984	526	713	1042	1006
Vitvi05_01chr06g04970	6	0	0	52	38	86	45	82	48	54	38	0	4	0	33	34	70	82	46	40	22	52
Vitvi05_01chr06g04980	78	34	70	1355	1573	1918	2008	1581	1821	1555	1396	112	138	116	1994	1336	1987	2501	1444	1529	1708	1140
Vitvi05_01chr06g04990	0	0	0	0	16	2	14	0	6	8	0	0	0	0	6	2	10	0	0	0	0	0
Vitvi05_01chr06g05000	0	0	0	0	0	0	0	0	2	8	0	0	0	0	0	0	0	0	0	10	2	2
Vitvi05_01chr06g05010	101	86	52	2042	1366	2256	2046	3594	3505	5825	3367	76	124	128	3080	1314	2528	2188	4028	4932	4950	3548
Vitvi05_01chr06g05020	4	0	0	4	0	0	0	2	2	6	2	0	0	0	2	0	0	0	0	2	2	0
Vitvi05_01chr06g05030	361	246	124	1340	997	1490	808	681	808	886	582	308	422	348	1346	1384	1274	969	755	654	769	532
Vitvi05_01chr06g05040	0	0	0	0	0	0	0	0	0	0	0	0	0	0	0	0	0	0	0	0	0	0
Vitvi05_01chr06g05050	0	0	0	0	0	0	0	0	0	0	0	0	0	0	0	0	0	0	2	0	0	0
Vitvi05_01chr06g05060	6	0	0	0	0	0	0	0	0	0	2	0	0	0	0	0	0	0	0	0	0	0
Vitvi05_01chr06g05070	528	270	236	272	153	260	86	130	128	235	95	582	739	488	182	228	130	48	166	102	184	136
Vitvi05_01chr06g05080	10	4	6	6	16	20	737	302	426	630	866	6	10	8	18	4	30	1310	184	634	478	920
Vitvi05_01chr06g05090	0	6	0	88	14	70	0	2	60	68	12	4	2	2	46	26	34	6	6	14	62	28
Vitvi05_01chr06g05100	356	224	90	5847	5116	7342	1768	1984	1791	1960	1528	314	328	196	4548	5769	5469	2270	1702	1534	1896	1187
Vitvi05_01chr06g05110	0	0	0	0	0	0	0	0	0	0	0	0	0	0	0	0	0	0	0	0	0	0
Vitvi05_01chr06g05120	2622	1620	1118	872	807	967	499	1224	780	1341	970	1970	2027	1862	828	822	818	766	1014	774	1062	810
Vitvi05_01chr06g05130	201	99	92	278	248	339	196	186	151	129	118	195	124	227	285	373	256	285	241	209	224	137
Vitvi05_01chr06g05140	143	57	16	4008	3213	3561	2753	1904	3015	2833	1786	98	103	63	2590	3162	2488	3259	2499	1796	2505	1411
Vitvi05_01chr06g05150	16	0	4	516	266	412	573	4835	1214	6207	2998	10	6	8	538	322	448	1458	5522	5974	6245	5662
Vitvi05_01chr06g05160	116	74	40	859	844	936	489	690	494	1108	926	80	138	104	858	856	906	684	479	795	863	1005
Vitvi05_01chr06g05170	4	2	0	10	8	4	5	12	5	11	13	0	0	0	15	10	11	10	11	9	4	15
Vitvi05_01chr06g05180	20	22	4	196	78	154	134	228	97	190	156	12	10	4	120	146	116	193	288	156	140	172
Vitvi05_01chr06g05190	282	190	134	697	502	561	379	494	329	449	488	226	208	217	505	645	496	560	401	365	380	305
Vitvi05_01chr06g05200	396	206	178	607	426	602	450	422	474	432	286	252	315	340	392	584	463	560	392	286	386	232
Vitvi05_01chr06g05210	1322	1017	752	1277	1236	1522	883	1433	955	1446	1000	1182	1387	1278	1369	1218	1266	1212	1221	1168	1384	971
Vitvi05_01chr06g05220	194	102	78	793	666	912	384	451	393	378	364	121	155	190	902	805	1089	579	503	514	470	304
Vitvi05_01chr06g05230	24	12	6	30	31	44	18	34	24	62	12	14	10	2	36	28	24	22	45	10	51	23
Vitvi05_01chr06g05240	441	243	171	644	421	715	607	453	461	567	489	460	484	377	619	566	529	663	432	426	395	396
Vitvi05_01chr06g05250	0	4	10	0	0	10	3	0	2	8	0	2	0	2	0	0	15	1	6	0	8	0
Vitvi05_01chr06g05260	4	0	0	0	0	8	0	0	0	0	0	0	0	2	0	0	6	2	0	0	0	0
Vitvi05_01chr06g05270	399	272	168	641	470	733	675	360	438	567	484	376	432	517	591	618	544	730	372	433	384	292
Vitvi05_01chr06g05280	0	0	0	0	0	0	0	0	0	0	0	0	0	0	0	0	0	0	0	0	0	0
Vitvi05_01chr06g05290	0	0	0	0	0	0	0	0	0	0	0	0	0	0	0	0	0	1	0	0	0	0
Vitvi05_01chr06g05300	4	0	0	6	10	6	0	4	2	6	6	0	0	0	4	6	10	8	2	4	6	0
Vitvi05_01chr06g05310	6	2	0	39	20	14	36	66	24	43	26	0	0	0	21	16	27	79	40	38	23	30
Vitvi05_01chr06g05320	0	0	0	0	0	0	0	0	0	0	0	0	0	0	0	0	0	0	0	0	0	0
Vitvi05_01chr06g05330	0	0	0	0	0	0	0	0	0	0	0	0	0	0	0	0	0	0	0	0	0	0
Vitvi05_01chr06g05340	34	8	17	679	304	760	675	679	446	540	302	60	10	55	490	200	524	686	617	284	423	283
Vitvi05_01chr06g05350	0	0	0	4	0	0	0	0	0	0	12	2	0	0	0	0	2	6	0	8	0	8
Vitvi05_01chr06g05360	22676	14759	10527	8120	7819	8861	5206	2311	3156	2990	3408	19844	16269	16328	6121	8688	7543	7959	1707	2147	2436	2473
Vitvi05_01chr06g05370	26249	20406	12488	15325	16634	15673	26046	37295	50815	74506	42912	23110	26111	23324	24207	12057	18565	48841	33609	51287	68092	25011
Vitvi05_01chr06g05380	2825	2050	1383	8429	6555	9380	6292	5831	7027	6300	3567	2791	3032	3093	7430	7255	7251	7411	6067	5400	5933	3346
Vitvi05_01chr06g05390	292	108	80	7427	4799	7337	5822	5225	4710	5979	5131	248	295	247	6455	5556	6192	6310	4449	4768	4408	3719
Vitvi05_01chr06g05400	0	0	0	0	0	0	0	0	0	0	0	0	0	0	0	0	0	0	0	0	0	0
Vitvi05_01chr06g05410	0	0	0	2	0	0	0	0	0	0	0	0	0	0	0	0	0	0	0	0	0	0
Vitvi05_01chr06g05420	10	0	0	2	2	6	2	2	4	0	2	0	2	4	2	6	0	0	1	2	2	0
Vitvi05_01chr06g05430	18	8	10	169	168	280	153	278	190	210	156	20	28	13	238	203	310	250	340	282	275	159
Vitvi05_01chr06g05440	6	2	0	22	6	6	19	10	4	21	2	6	2	3	24	8	32	7	9	24	26	18
Vitvi05_01chr06g05450	538	278	319	266	280	273	78	36	99	74	86	378	250	446	169	567	149	188	31	74	95	129
Vitvi05_01chr06g05460	109	53	36	398	310	331	65	57	69	96	129	87	131	100	320	378	272	118	37	117	87	155
Vitvi05_01chr06g05470	4	4	0	4	3	3	1	2	8	2	5	1	0	8	2	0	2	11	2	3	3	7
Vitvi05_01chr06g05480	35	11	3	33	35	42	0	28	4	15	9	33	14	19	33	30	21	17	14	7	9	0
Vitvi05_01chr06g05490	63	21	12	76	53	73	3	21	10	21	6	57	53	34	62	35	36	24	23	15	22	21
Vitvi05_01chr06g05500	13	11	2	48	34	49	13	16	11	25	7	4	26	16	11	23	30	22	17	28	8	10
Vitvi05_01chr06g05510	21	17	0	39	14	18	2	7	4	8	1	8	8	6	5	11	7	10	2	4	1	2
Vitvi05_01chr06g05520	0	2	2	0	0	4	0	1	0	0	0	0	5	0	0	0	0	0	4	0	0	2
Vitvi05_01chr06g05530	75	41	53	259	182	269	26	48	24	41	18	83	135	94	90	118	135	32	58	14	30	12
Vitvi05_01chr06g05540	122	87	42	140	89	124	40	86	66	96	38	61	81	104	90	76	83	62	65	54	85	67
Vitvi05_01chr06g05550	298	134	112	1204	1057	1159	392	363	298	468	328	316	233	126	968	1318	1145	503	384	268	427	354
Vitvi05_01chr06g05560	10	20	3	126	151	220	157	224	195	332	220	34	33	16	166	199	225	173	187	181	263	198
Vitvi05_01chr06g05570	161	102	54	1115	959	1374	1017	811	1071	1151	997	142	183	182	978	956	1114	1169	817	854	872	861
Vitvi05_01chr06g05580	2788	2436	1915	10412	10227	15473	18501	17602	15994	15615	11411	3499	4139	4436	8268	11337	11825	21651	16753	12131	13551	8214
Vitvi05_01chr06g05590	5567	3709	2807	5018	3803	6550	1568	805	1397	1028	981	4538	4392	4966	4950	5996	6891	2127	1128	873	982	750
Vitvi05_01chr06g05600	28	51	21	8	8	8	22	4	10	4	2	55	33	86	6	13	11	16	8	10	4	4
Vitvi05_01chr06g05610	0	0	8	0	0	2	0	0	0	0	0	6	2	0	0	0	0	0	0	0	0	16
Vitvi05_01chr06g05620	44	82	42	2181	2037	2339	9862	11888	10200	12713	10154	44	72	98	2103	2070	1892	10963	10177	10410	10656	9870
Vitvi05_01chr06g05630	166	48	9	13235	7170	10881	7368	9320	8546	9520	7205	114	140	84	9533	10013	5835	6964	11769	8073	8075	5618
Vitvi05_01chr06g05640	6	2	0	350	173	311	114	211	106	150	77	8	0	2	206	285	147	153	182	118	112	97
Vitvi05_01chr06g05650	258	172	59	1371	1036	1399	640	617	492	764	592	340	360	304	1278	1293	1398	670	788	584	715	486
Vitvi05_01chr06g05660	84	105	87	893	865	1071	783	707	721	806	571	104	133	114	854	818	1060	926	751	608	793	384
Vitvi05_01chr06g05670	0	0	0	0	0	0	0	0	0	0	0	0	0	0	0	0	0	0	0	0	0	0
Vitvi05_01chr06g05680	0	0	0	4	0	2	0	0	1	0	0	0	0	0	0	0	4	0	0	2	6	0
Vitvi05_01chr06g05690	0	0	0	0	0	1	0	0	0	2	0	0	0	0	0	2	0	4	0	2	0	0
Vitvi05_01chr06g05700	0	0	0	0	0	0	0	0	0	0	0	0	0	0	0	0	0	0	0	0	0	0
Vitvi05_01chr06g05710	0	0	0	92	44	58	46	159	41	90	65	0	0	0	66	102	82	34	290	98	135	99
Vitvi05_01chr06g05720	4	0	6	116	88	90	98	190	42	172	126	12	27	8	68	88	48	152	244	146	162	158
Vitvi05_01chr06g05730	0	0	0	0	0	0	0	0	0	0	0	0	0	0	0	0	0	0	0	0	0	0
Vitvi05_01chr06g05740	0	0	0	0	0	0	0	0	0	2	0	0	0	0	0	0	0	0	0	0	0	0
Vitvi05_01chr06g05750	2849	1822	1293	4556	3978	5147	3007	2445	2867	2827	1553	2917	2936	2392	3909	4125	4752	3414	3079	2158	2644	1220
Vitvi05_01chr06g05760	108	97	30	3553	2477	3733	3090	8346	4524	9453	6041	102	172	100	4145	2462	3862	4489	9120	7283	8158	5992
Vitvi05_01chr06g05770	2	0	0	0	0	0	0	0	0	0	0	0	0	0	0	0	0	0	0	0	0	2
Vitvi05_01chr06g05780	0	0	0	2	0	5	2	0	0	0	0	0	0	0	0	0	0	4	2	0	0	2
Vitvi05_01chr06g05790	426	208	108	1589	1120	1627	352	543	354	610	508	300	455	313	1091	1587	1234	643	428	410	590	475
Vitvi05_01chr06g05800	0	0	0	0	0	0	0	0	0	0	0	0	0	0	0	0	0	4	0	0	0	0
Vitvi05_01chr06g05810	0	0	0	0	0	0	0	0	0	0	0	0	0	0	0	0	0	0	0	0	0	0
Vitvi05_01chr06g05820	0	0	0	2	0	0	2	0	0	2	2	0	0	0	0	0	0	4	2	0	0	0
Vitvi05_01chr06g05830	0	0	0	6	4	0	0	7	5	6	4	0	0	0	4	9	2	4	5	0	6	4
Vitvi05_01chr06g05840	0	8	0	50	15	40	25	0	10	16	8	4	0	4	24	14	6	26	6	0	0	2
Vitvi05_01chr06g05850	188	140	88	1035	874	1018	396	308	482	336	302	186	218	157	856	1101	965	562	400	394	456	310
Vitvi05_01chr06g05860	720	432	404	2434	1714	2622	4342	4395	3477	4360	3380	656	948	766	2478	2196	2404	6134	4898	2910	3994	3802
Vitvi05_01chr06g05870	3797	2679	1818	7089	6298	7833	3876	4992	5016	6688	4028	3448	3743	3308	6073	5511	6222	4346	4677	4542	5414	3454
Vitvi05_01chr06g05880	302	238	120	182	110	212	30	64	20	48	16	398	268	372	160	189	192	16	86	36	48	60
Vitvi05_01chr06g05890	102	58	40	1358	1164	1870	1342	1242	1298	1436	838	110	130	76	1426	1434	1520	2100	1346	1042	1432	850
Vitvi05_01chr06g05900	0	0	0	52	14	10	18	4	10	10	2	0	0	0	30	14	13	26	16	0	14	2
Vitvi05_01chr06g05910	0	0	0	10	0	0	0	0	0	0	0	0	0	0	0	0	0	0	0	0	0	0
Vitvi05_01chr06g05920	26	2	10	240	126	216	56	4	26	72	20	0	6	10	348	176	246	228	10	16	96	30
Vitvi05_01chr06g05930	766	450	329	2442	2104	2434	2320	2114	2243	2653	1753	587	805	618	2175	2220	1977	2822	2281	2109	2442	1702
Vitvi05_01chr06g05940	0	0	0	0	0	2	0	0	0	0	0	0	0	0	0	0	4	0	0	0	0	0
Vitvi05_01chr06g05950	0	0	0	0	0	0	0	0	0	0	0	0	0	0	0	0	0	0	0	0	0	0
Vitvi05_01chr06g05960	0	0	0	0	0	0	0	0	0	0	0	0	0	0	0	0	0	0	0	0	0	0
Vitvi05_01chr06g05970	0	2	0	0	0	0	0	0	0	0	0	4	4	0	4	0	0	0	0	0	0	0
Vitvi05_01chr06g05980	1182	763	458	2945	2165	2842	2077	2213	2404	2605	2076	1045	1324	1077	2227	2557	2502	2682	2133	2009	2425	2025
Vitvi05_01chr06g05990	2	4	10	418	242	262	232	347	432	674	393	12	10	4	199	172	106	293	424	416	515	442
Vitvi05_01chr06g06000	513	384	264	636	593	717	650	419	531	752	628	554	664	512	606	649	744	788	322	510	624	493
Vitvi05_01chr06g06010	0	0	0	0	0	0	0	0	0	0	0	0	0	0	0	0	0	0	0	0	0	0
Vitvi05_01chr06g06020	72	22	20	1850	660	1306	516	1496	320	1414	1186	38	80	24	712	976	484	736	1150	1010	704	1518
Vitvi05_01chr06g06030	4474	2678	2548	350	276	154	24	14	36	40	4	2442	2084	1806	214	410	224	8	6	20	66	20
Vitvi05_01chr06g06040	848	477	250	4787	5438	6288	2634	2883	2566	4501	3435	572	818	654	5909	4993	5355	3555	2010	3222	3788	3390
Vitvi05_01chr06g06050	0	0	0	156	98	126	116	138	152	228	126	0	0	0	88	64	58	96	178	214	254	230
Vitvi05_01chr06g06060	0	0	0	0	0	0	0	0	0	0	0	0	0	0	0	0	0	0	0	0	0	0
Vitvi05_01chr06g06070	0	0	0	0	0	0	0	0	0	0	0	0	0	0	0	0	0	0	0	0	0	0
Vitvi05_01chr06g06080	2	0	0	76	64	88	102	112	70	78	80	0	4	4	54	50	58	216	62	126	130	68
Vitvi05_01chr06g06090	20	20	6	260	278	292	232	327	245	254	174	44	44	11	385	300	294	271	328	272	327	274
Vitvi05_01chr06g06100	2	0	2	381	276	242	86	682	236	316	206	0	10	8	344	228	268	100	1056	587	548	248
Vitvi05_01chr06g06110	440	250	199	1260	1288	1478	814	1039	696	938	756	318	472	370	1314	1223	1745	1066	992	722	922	812
Vitvi05_01chr06g06120	1007	720	410	856	708	867	424	390	653	340	274	1044	1165	1143	539	851	687	457	377	359	405	159
Vitvi05_01chr06g06130	110	108	38	6358	5524	8044	5876	3631	5435	4323	5490	152	222	81	5316	7183	5425	6302	2819	3571	3281	3371
Vitvi05_01chr06g06140	345	180	154	1956	1805	2460	1026	815	840	1018	748	220	300	251	1912	1976	2176	1085	693	750	926	670
Vitvi05_01chr06g06150	300	162	86	706	724	810	280	318	322	280	190	156	292	254	476	952	644	454	336	259	338	212
Vitvi05_01chr06g06160	0	0	0	0	2	1	0	0	0	0	0	0	0	0	0	0	0	0	0	0	0	0
Vitvi05_01chr06g06170	164	112	46	147	132	129	35	20	46	136	45	228	217	218	68	292	109	115	68	38	90	41
Vitvi05_01chr06g06180	0	2	0	54	38	20	2	17	14	32	20	2	4	0	94	28	70	4	6	6	52	18
Vitvi05_01chr06g06190	4	6	2	110	70	92	202	388	252	540	308	4	14	0	130	98	86	290	360	434	400	408
Vitvi05_01chr06g06200	0	2	0	0	0	0	0	2	0	0	0	0	1	1	0	0	0	0	0	0	1	0
Vitvi05_01chr06g06210	0	0	0	0	0	0	0	0	0	0	0	0	0	0	0	0	0	0	0	0	0	0
Vitvi05_01chr06g06220	1261	606	480	472	340	517	152	107	160	338	149	1012	1022	583	589	644	596	246	226	232	300	186
Vitvi05_01chr06g06230	89	56	14	386	378	518	280	481	494	746	656	58	102	34	410	418	523	452	587	748	707	683
Vitvi05_01chr06g06240	4	0	0	12	26	4	18	27	41	28	2	0	0	4	48	8	22	12	32	13	40	4
Vitvi05_01chr06g06250	743	612	428	139	115	117	54	240	148	252	270	602	896	634	128	160	122	71	252	264	330	302
Vitvi05_01chr06g06260	8	2	10	0	0	0	2	0	0	0	0	10	6	8	0	0	0	0	0	0	4	2
Vitvi05_01chr06g06270	44223	26243	27541	206	92	138	40	34	30	56	24	28330	23166	23808	100	140	88	30	34	32	52	16
Vitvi05_01chr06g06280	767	479	328	1106	907	1222	898	936	1040	1096	752	772	839	792	965	1084	1156	1065	861	899	1090	710
Vitvi05_01chr06g06290	1674	938	643	3294	3236	3792	2124	2618	2779	3846	2864	1210	1186	1153	4044	3314	4287	2878	2600	2973	3155	3044
Vitvi05_01chr06g06300	6	0	0	74	34	54	124	16	176	140	44	0	0	0	144	40	128	174	36	128	86	28
Vitvi05_01chr06g06310	20	7	20	72	62	68	50	74	49	158	158	12	16	16	52	53	56	80	80	102	163	134
Vitvi05_01chr06g06320	0	0	0	0	0	0	0	8	4	0	0	0	0	2	4	0	2	0	0	0	0	0
Vitvi05_01chr06g06330	586	262	260	3212	2682	3252	5834	5782	4512	6540	4763	364	577	448	2934	2929	2998	6984	6085	4635	5242	4860
Vitvi05_01chr06g06340	2749	1904	1456	4312	3278	4766	7054	6926	6230	7047	4396	2486	2653	2716	4102	4310	4684	9094	8469	5191	6856	4886
Vitvi05_01chr06g06350	3753	2504	2258	4178	3468	4154	6636	6108	4908	7960	5388	3458	3342	4382	3686	4476	3830	9868	7482	5472	5628	6366
Vitvi05_01chr06g06360	0	0	0	0	0	0	0	0	0	0	0	0	0	0	0	0	0	0	0	0	0	0
Vitvi05_01chr06g06370	0	0	0	0	0	0	0	0	0	0	0	0	0	0	0	0	0	0	0	0	0	0
Vitvi05_01chr06g06380	0	0	0	0	0	0	0	0	0	0	0	0	0	0	0	0	0	0	0	0	0	0
Vitvi05_01chr06g06390	0	0	0	0	0	0	0	0	0	0	0	0	0	0	0	0	0	0	0	0	0	0
Vitvi05_01chr06g06400	0	0	0	0	0	0	0	0	0	0	0	0	0	0	0	0	0	0	0	0	0	0
Vitvi05_01chr06g06410	102	64	52	289	196	346	441	334	344	410	444	98	134	106	268	284	252	474	281	335	371	433
Vitvi05_01chr06g06420	0	0	0	0	0	0	2	0	0	0	0	0	0	4	0	0	0	0	0	0	0	0
Vitvi05_01chr06g06430	226	120	116	2356	1919	2564	2539	4828	2367	4512	2592	251	235	206	2083	1874	1689	2813	4567	2718	3107	2988
Vitvi05_01chr06g06440	0	0	0	0	0	0	0	0	0	0	0	0	0	0	0	0	0	0	0	0	0	0
Vitvi05_01chr06g06450	4206	2834	2410	7020	5828	7811	9906	8331	8375	9716	8200	4064	4336	4603	6169	6930	7334	14057	7943	7855	8169	7636
Vitvi05_01chr06g06460	108	78	22	352	268	374	302	412	368	412	254	91	114	142	298	264	254	390	461	340	356	222
Vitvi05_01chr06g06470	4060	2266	2476	3516	2450	3059	5622	5924	3960	5710	4304	3517	3486	4820	2848	3408	2480	7102	6248	4194	5162	5312
Vitvi05_01chr06g06480	0	2	12	0	4	10	4	0	2	0	0	0	2	2	8	10	10	2	0	2	2	0
Vitvi05_01chr06g06490	3	10	16	6	7	2	4	2	0	0	0	8	4	6	8	0	15	0	3	0	4	7
Vitvi05_01chr06g06500	0	0	0	0	0	0	0	0	0	0	0	0	0	0	0	0	1	0	0	0	0	1
Vitvi05_01chr06g06510	0	0	0	0	0	0	0	0	0	0	0	0	0	0	0	0	0	0	0	0	0	0
Vitvi05_01chr06g06520	0	0	0	0	0	0	0	0	0	0	0	0	0	0	0	0	0	0	0	0	0	0
Vitvi05_01chr06g06530	12	10	16	495	389	476	523	152	434	284	343	8	14	17	240	252	276	395	129	136	151	137
Vitvi05_01chr06g06540	0	0	0	0	0	0	0	0	0	0	0	0	0	0	0	0	0	0	0	0	0	0
Vitvi05_01chr06g06550	141	86	84	1699	1712	2305	893	704	833	731	828	105	115	107	1144	2032	1283	657	386	345	427	527
Vitvi05_01chr06g06560	0	0	0	0	0	0	0	0	0	0	0	0	0	0	0	0	0	0	0	0	0	0
Vitvi05_01chr06g06570	0	0	0	0	1	0	0	0	0	0	3	0	0	0	0	0	3	0	1	0	0	0
Vitvi05_01chr06g06580	2030	1313	1099	7270	5292	8217	3472	3612	2837	3923	2902	1760	2041	2014	6452	7782	6694	4430	3726	3018	3113	2925
Vitvi05_01chr06g06590	4	0	0	0	0	0	0	0	1	0	0	0	2	0	0	0	0	1	0	2	0	0
Vitvi05_01chr06g06600	519	324	290	1089	681	1526	309	321	388	325	243	533	481	618	841	842	1025	289	224	282	316	247
Vitvi05_01chr06g06610	36	10	12	62	46	114	18	14	14	22	2	50	36	8	66	56	65	24	6	14	8	2
Vitvi05_01chr06g06620	50	6	16	1214	601	993	1174	1308	1678	1636	879	46	90	30	858	794	752	1623	1811	1507	1447	972
Vitvi05_01chr06g06630	0	0	0	0	0	0	0	0	0	0	0	0	0	0	0	0	0	0	0	0	0	0
Vitvi05_01chr06g06640	30	12	18	270	128	204	988	1132	874	2332	1048	32	32	46	260	208	256	1504	1524	1558	1884	1850
Vitvi05_01chr06g06650	0	0	0	40	32	40	13	6	14	11	8	0	0	0	27	32	28	16	2	0	10	4
Vitvi05_01chr06g06660	149	74	40	806	748	828	688	1074	727	1475	1082	73	154	81	733	636	614	796	1062	1049	1088	1148
Vitvi05_01chr06g06670	2	0	0	0	0	0	0	0	0	8	0	0	0	0	0	0	0	2	8	0	0	0
Vitvi05_01chr06g06680	1312	813	669	1806	1717	1888	488	908	843	950	570	1127	1324	1278	2070	1589	2087	694	1061	816	1009	539
Vitvi05_01chr06g06690	0	2	0	8	2	12	0	8	0	0	8	0	0	0	2	0	0	0	4	2	0	10
Vitvi05_01chr06g06700	396	216	184	1153	943	1271	922	1407	978	1144	1022	412	423	553	1051	1089	1157	1148	1413	978	1169	802
Vitvi05_01chr06g06710	0	2	0	644	404	660	32	104	46	94	48	6	8	0	520	563	672	62	194	116	142	107
Vitvi05_01chr06g06720	2	16	4	0	2	0	0	2	2	2	1	3	0	2	0	0	0	0	0	0	0	0
Vitvi05_01chr06g06730	0	0	2	16	2	6	8	34	11	26	6	2	0	0	4	6	16	10	23	20	11	22
Vitvi05_01chr06g06740	2175	1702	1139	7474	8665	9172	31090	23613	27340	28064	26646	2404	2665	2677	8975	8615	8516	40360	18058	26327	26513	23192
Vitvi05_01chr06g06750	530	480	261	2242	2258	3426	1758	1578	1260	1300	872	310	459	380	1888	2300	2395	2186	1666	634	958	382
Vitvi05_01chr06g06760	518	344	224	2113	1978	2678	1978	1732	1650	1912	1362	496	612	486	1872	2286	1834	2572	1672	1456	1607	1586
Vitvi05_01chr06g06770	2	0	0	0	2	0	0	0	0	0	0	0	0	0	0	0	6	0	0	0	2	0
Vitvi05_01chr06g06780	80	34	28	472	362	548	2238	2742	2206	3924	2416	30	88	54	524	344	446	2612	3070	2383	2724	2342
Vitvi05_01chr06g06790	278	141	140	254	301	444	159	258	272	452	334	184	158	204	326	268	324	276	346	304	367	390
Vitvi05_01chr06g06800	0	0	0	4	0	0	0	0	0	4	0	0	0	0	2	0	0	0	0	0	0	0
Vitvi05_01chr06g06810	2708	1948	1220	29301	27184	40667	13532	16443	13593	17611	12723	2348	2955	2466	29179	26498	31621	18540	14978	12685	14148	9379
Vitvi05_01chr06g06820	0	0	0	0	2	0	0	0	0	0	0	0	0	0	0	0	0	0	0	0	0	0
Vitvi05_01chr06g06830	58	8	10	524	332	527	172	270	102	166	204	66	98	26	313	506	312	204	298	157	100	110
Vitvi05_01chr06g06840	0	0	0	0	0	2	0	0	0	0	0	0	0	0	0	0	0	0	1	0	0	0
Vitvi05_01chr06g06850	2215	1161	702	9580	7315	10265	1822	2740	2407	3264	2130	1870	2170	1727	9354	10912	8393	2714	3525	2544	2936	1874
Vitvi05_01chr06g06860	96	46	20	822	710	913	1001	845	881	870	696	86	116	88	753	670	964	971	1021	761	933	564
Vitvi05_01chr06g06870	70	30	6	4872	5712	6011	3168	2673	2596	4300	2943	38	80	42	5988	5466	5791	4228	2719	2878	2910	2721
Vitvi05_01chr06g06880	2	0	0	74	68	88	38	62	100	280	106	0	0	0	45	18	50	75	90	138	206	150
Vitvi05_01chr06g06890	6	2	22	110	40	124	12	138	72	146	88	14	10	10	208	70	230	92	192	180	180	148
Vitvi05_01chr06g06900	1179	1037	697	602	504	760	965	1092	1403	2022	1143	1121	1416	1263	707	571	740	1042	1060	1285	1384	1270
Vitvi05_01chr06g06910	1143	786	489	3784	4129	4065	1752	1647	2517	1720	1456	1402	1446	1229	3647	3852	4493	2739	2306	1933	1605	993
Vitvi05_01chr06g06920	6240	4137	2807	254	311	399	144	24	86	45	24	5396	6326	5114	366	177	666	109	20	48	27	12
Vitvi05_01chr06g06930	8553	6557	3588	1638	1305	1412	859	1368	1215	1136	635	7928	9481	7734	1294	1120	1464	1144	1606	804	922	424
Vitvi05_01chr06g06940	0	0	0	0	0	0	0	0	0	0	0	0	0	0	0	0	0	0	0	0	0	0
Vitvi05_01chr06g06950	0	0	0	0	0	0	0	0	0	0	0	0	0	0	0	0	0	0	0	0	0	0
Vitvi05_01chr06g06960	6	0	0	908	738	750	592	1562	1198	2482	1076	0	4	2	1118	512	750	796	1784	1874	1940	1234
Vitvi05_01chr06g06970	3246	2254	1954	1467	1405	1886	1577	1560	1954	2754	1394	3292	2826	3286	2087	1411	2273	1978	2462	1851	2196	1372
Vitvi05_01chr06g06980	48	24	42	736	526	664	448	499	608	602	484	62	94	34	706	598	621	602	556	462	566	444
Vitvi05_01chr06g06990	130	34	56	96	86	158	234	226	154	695	591	32	42	42	104	88	144	728	258	852	708	1604
Vitvi05_01chr06g07000	14744	7362	4214	32131	37676	44731	2557	4365	4129	8447	5268	13424	17339	13935	70185	52037	73700	3733	3689	5746	5965	7037
Vitvi05_01chr06g07010	107186	64170	42116	258713	204891	292945	29592	59073	56383	69138	48833	91603	111790	101008	261032	273603	312177	40072	41412	55421	63986	52293
Vitvi05_01chr06g07020	0	0	0	0	0	0	0	0	0	0	0	0	0	4	6	0	0	0	0	0	0	0
Vitvi05_01chr06g07030	0	0	0	0	0	0	0	0	0	0	0	0	0	0	0	0	0	0	0	0	0	0
Vitvi05_01chr06g07040	96	88	40	780	574	824	511	526	504	512	394	154	141	98	620	680	590	499	452	400	460	377
Vitvi05_01chr06g07050	6	0	2	597	710	915	492	370	626	777	594	8	0	14	1921	588	1717	680	677	978	1312	728
Vitvi05_01chr06g07060	0	0	0	0	0	0	0	0	0	0	0	0	0	0	0	0	0	0	0	0	0	0
Vitvi05_01chr06g07070	458	270	196	806	736	850	758	688	705	1410	1094	262	362	302	803	710	817	1366	602	1002	952	1156
Vitvi05_01chr06g07080	4344	2660	2010	16333	13616	22430	4733	4033	4413	5028	6050	4570	4958	4239	19001	23147	22321	5200	4017	4118	3697	3784
Vitvi05_01chr06g07090	0	2	0	0	0	0	0	0	0	0	0	0	0	0	4	0	0	0	0	0	0	0
Vitvi05_01chr06g07100	0	0	0	0	0	0	0	0	0	0	0	0	0	4	0	0	0	0	0	0	0	0
Vitvi05_01chr06g07110	54	24	8	520	512	763	440	393	437	511	424	50	56	30	656	637	549	524	324	503	525	487
Vitvi05_01chr06g07120	0	0	0	0	0	0	0	0	0	0	0	0	0	2	0	0	0	0	0	0	0	0
Vitvi05_01chr06g07130	6	0	0	156	158	186	220	159	176	262	180	0	16	2	164	124	160	268	141	193	179	154
Vitvi05_01chr06g07140	420	292	208	896	754	1116	883	614	598	704	721	446	478	489	896	790	968	986	625	577	704	515
Vitvi05_01chr06g07150	0	0	0	0	10	0	2	2	6	0	0	0	3	0	0	0	0	0	0	0	0	2
Vitvi05_01chr06g07160	839	463	348	3648	3325	4308	2139	2141	2417	3436	2422	809	778	594	3297	3355	3662	2586	1753	2585	2730	2296
Vitvi05_01chr06g07170	764	501	462	7513	5126	9492	3225	2393	3475	2630	2385	798	1082	1000	5694	8136	6207	5170	2430	2203	2081	1927
Vitvi05_01chr06g07180	1184	746	510	178	124	150	78	286	142	301	159	1006	855	917	196	170	84	88	342	250	270	199
Vitvi05_01chr06g07190	8	4	6	36	37	50	24	38	22	26	22	2	8	4	42	32	30	16	26	12	6	18
Vitvi05_01chr06g07200	0	0	0	0	0	0	0	0	0	0	0	0	0	0	0	0	0	0	0	0	0	0
Vitvi05_01chr06g07210	0	0	0	0	0	0	0	0	0	0	0	0	0	0	0	0	0	0	0	0	0	0
Vitvi05_01chr06g07220	0	0	0	0	0	0	0	0	0	0	0	0	0	0	0	0	0	0	0	0	0	0
Vitvi05_01chr06g07230	0	0	0	0	0	0	0	0	0	0	0	0	0	0	0	0	0	0	0	0	0	0
Vitvi05_01chr06g07240	0	0	0	0	0	0	0	0	0	0	0	0	0	0	0	0	0	0	0	0	0	0
Vitvi05_01chr06g07250	0	0	0	0	0	0	0	0	0	0	0	0	0	0	0	0	0	0	0	0	0	0
Vitvi05_01chr06g07260	60	58	10	115	172	171	249	373	306	423	234	72	103	82	150	151	196	322	446	308	399	252
Vitvi05_01chr06g07270	2	4	0	12	0	22	0	4	4	0	0	6	8	12	0	10	8	2	4	0	3	2
Vitvi05_01chr06g07280	2	0	0	0	0	4	0	0	0	0	0	0	0	0	0	0	0	0	0	0	0	0
Vitvi05_01chr06g07290	6	2	2	712	446	740	196	925	609	1136	592	24	18	28	650	912	558	170	1076	820	1157	1098
Vitvi05_01chr06g07300	807	582	433	1346	1029	1262	1626	1311	1364	1769	1380	859	862	744	1070	1123	1039	1792	1353	1473	1702	1185
Vitvi05_01chr06g07310	0	0	0	0	0	0	0	0	0	0	0	0	0	0	0	0	0	0	0	0	0	0
Vitvi05_01chr06g07320	136	78	50	585	544	548	493	1072	688	1274	539	139	215	164	569	497	520	664	1170	1005	1219	763
Vitvi05_01chr06g07330	4	0	0	12	0	2	0	40	4	14	6	0	0	0	2	2	0	2	16	22	4	10
Vitvi05_01chr06g07340	122	39	56	387	226	359	1367	1084	1414	1396	845	104	133	140	359	312	334	1676	1284	1359	1229	775
Vitvi05_01chr06g07350	1327	906	645	806	753	917	702	886	637	1291	981	1006	1228	1210	820	935	696	968	822	858	986	1163
Vitvi05_01chr06g07360	8512	5678	4033	11780	11132	13059	5822	5349	5021	6435	5420	8107	9116	7180	10565	13192	10605	7364	6007	4287	5219	4321
Vitvi05_01chr06g07370	6403	4138	2887	5497	4549	6212	2766	1747	2432	2051	1604	6207	5821	5464	4492	5613	4633	3015	1629	1385	1770	1164
Vitvi05_01chr06g07380	5754	3768	2788	5898	4591	5716	1516	1380	1200	1234	854	5548	6426	5538	3430	5926	3799	2170	1474	898	1133	690
Vitvi05_01chr06g07390	5138	3200	2786	4052	3568	4350	1220	872	1122	1204	878	3920	4008	4160	2718	4962	2694	1710	852	832	986	930
Vitvi05_01chr06g07400	116	140	108	0	22	0	0	0	2	0	0	159	52	116	8	8	6	0	0	0	0	0
Vitvi05_01chr06g07410	3524	2002	1168	3348	2906	3628	3490	2602	3626	3106	1900	2806	3282	2492	2378	3782	2760	5166	3838	2386	2430	1224
Vitvi05_01chr06g07420	23	4	0	0	2	0	0	0	0	0	0	7	4	2	0	0	0	0	0	0	0	0
Vitvi05_01chr06g07430	22	22	10	22	14	14	4	0	0	0	0	30	32	14	0	16	12	0	1	6	0	0
Vitvi05_01chr06g07440	521	297	238	1849	1586	2336	558	514	539	691	647	496	533	479	1678	1943	1695	630	528	540	546	476
Vitvi05_01chr06g07450	6	0	0	4	0	0	0	0	0	0	0	0	2	0	0	0	2	0	0	0	0	0
Vitvi05_01chr06g07460	5	19	4	6	14	0	0	0	2	0	2	2	2	16	0	0	0	0	0	2	4	0
Vitvi05_01chr06g07470	5939	3789	3462	1168	868	1404	535	1523	1210	2138	1291	4212	4844	4469	1084	798	1420	844	1582	1828	2244	1094
Vitvi05_01chr06g07480	3105	2273	1354	2670	2612	3194	4263	4293	4331	5148	3981	2747	3282	2962	2913	2677	3261	6054	4404	4352	4775	3425
Vitvi05_01chr06g07490	12	14	4	252	340	396	700	1166	636	1028	886	10	14	26	402	286	408	880	858	1018	1110	976
Vitvi05_01chr06g07500	0	0	2	22	15	40	14	6	20	12	8	0	0	10	18	12	2	4	2	20	14	0
Vitvi05_01chr06g07510	2368	1527	2187	0	0	0	68	416	391	832	430	3626	1909	4443	0	0	0	104	1093	1089	1064	1065
Vitvi05_01chr06g07520	85	52	61	0	0	0	0	0	0	0	0	66	54	106	0	0	0	0	0	0	0	0
Vitvi05_01chr06g07530	0	0	0	0	0	0	0	0	0	0	0	0	0	0	0	0	0	0	0	0	0	0
Vitvi05_01chr06g07540	144	64	76	0	0	0	0	0	0	0	0	142	64	88	0	0	0	0	0	2	0	0
Vitvi05_01chr06g07550	0	0	0	13	1	2	7	6	0	0	0	0	0	2	0	10	2	12	6	0	4	8
Vitvi05_01chr06g07560	0	0	0	0	0	0	0	0	0	0	2	0	0	0	0	0	0	2	2	2	0	1
Vitvi05_01chr06g07570	0	0	0	0	0	0	0	0	0	0	0	0	0	0	0	0	0	0	0	0	0	0
Vitvi05_01chr06g07580	0	0	0	0	0	0	0	0	0	0	0	0	0	0	0	0	0	0	0	0	0	4
Vitvi05_01chr06g07590	0	0	0	0	0	0	0	0	0	0	0	0	0	0	0	0	0	0	2	0	0	0
Vitvi05_01chr06g07600	0	0	0	0	0	0	0	0	0	0	0	0	0	0	0	0	0	0	0	0	3	0
Vitvi05_01chr06g07610	0	0	0	20	2	24	4	20	6	24	2	0	0	0	12	8	8	10	4	16	4	16
Vitvi05_01chr06g07620	0	0	0	0	0	0	0	0	0	0	0	0	0	0	0	0	0	0	0	0	0	0
Vitvi05_01chr06g07630	11118	4947	5740	14952	7674	12654	7292	4650	13137	11705	15618	8192	10610	10783	11725	13507	10645	15289	4161	14958	12884	14216
Vitvi05_01chr06g07640	5358	3447	2608	3213	2774	3248	1422	1284	1052	1510	888	4733	4899	4374	2680	3104	2800	1892	1588	1020	1150	732
Vitvi05_01chr06g07650	0	2	0	0	0	0	3	0	0	2	0	0	2	0	0	0	0	0	1	0	0	0
Vitvi05_01chr06g07660	2203	1554	968	5716	5506	6665	3487	2908	3556	3423	2569	2278	2701	1880	5430	5578	5957	4665	2802	2777	3259	2088
Vitvi05_01chr06g07670	0	0	0	0	0	0	0	1	0	0	0	0	0	0	0	0	0	0	2	0	0	0
Vitvi05_01chr06g07680	15	10	1	888	904	1032	2541	2649	2318	3177	3058	16	18	6	955	1028	1024	2794	1871	2616	2739	2691
Vitvi05_01chr06g07690	0	0	0	0	0	0	0	0	0	0	0	0	0	0	0	0	0	0	0	0	0	0
Vitvi05_01chr06g07700	731	440	364	938	1071	1693	1713	575	441	436	1170	605	519	806	483	1449	884	1987	413	363	312	734
Vitvi05_01chr06g07710	5	9	0	68	78	87	146	124	81	100	108	8	0	0	81	92	85	176	100	70	119	34
Vitvi05_01chr06g07720	12	2	2	52	69	92	36	60	50	22	26	8	2	6	65	46	50	96	56	38	65	21
Vitvi05_01chr06g07730	187	76	40	954	714	788	2321	2345	2319	2899	2514	167	234	183	942	837	904	2780	2016	2340	2424	2063
Vitvi05_01chr06g07740	433	345	127	5023	5625	6279	4119	6717	4869	7608	4958	366	510	333	6360	4228	6477	5010	5677	5564	6984	4335
Vitvi05_01chr06g07750	4	4	0	60	40	76	94	88	68	108	82	8	0	0	76	66	50	136	154	130	114	80
Vitvi05_01chr06g07760	78	52	40	26	24	6	0	2	2	10	4	78	66	54	18	8	10	8	4	6	9	4
Vitvi05_01chr06g07770	310	284	150	101302	89123	127230	1159051	917672	1509013	1392509	1299650	356	426	290	95074	105908	85719	1537959	965535	1235434	1187928	943714
Vitvi05_01chr06g07780	12	2	6	413	356	372	887	1686	1975	2104	1483	18	10	2	412	293	423	876	1744	1929	2237	1133
Vitvi05_01chr06g07790	0	0	0	0	2	10	6	26	16	18	16	0	4	0	4	4	14	4	40	18	32	16
Vitvi05_01chr06g07800	3030	1954	1358	6226	5400	7283	4931	4119	4777	6117	4689	2799	3481	3010	6385	6898	6514	7184	4490	4572	4993	4571
Vitvi05_01chr06g07810	1657	1097	799	4673	4027	4978	6549	6070	5667	4606	3271	1702	2047	1660	4383	4724	4810	8395	6325	4377	4951	3008
Vitvi05_01chr06g07820	233	137	84	6701	4777	6733	36807	47546	43835	60317	42813	230	189	234	7517	4348	6222	47060	49576	56907	55424	45490
Vitvi05_01chr06g07830	282	136	43	26	68	22	4	0	0	2	0	146	369	170	36	92	48	6	6	4	4	0
Vitvi05_01chr06g07840	0	0	0	0	0	0	0	0	0	0	0	0	0	0	0	0	0	0	0	0	0	0
Vitvi05_01chr06g07850	0	0	0	0	0	0	0	0	0	0	0	0	0	0	0	0	0	0	0	0	0	0
Vitvi05_01chr06g07860	0	0	0	0	0	0	0	0	0	0	0	0	0	0	0	0	0	0	0	0	0	0
Vitvi05_01chr06g07870	18	0	4	1198	855	1317	1158	1584	1400	1400	1203	2	6	12	1232	823	1223	1287	1554	1208	1451	886
Vitvi05_01chr06g07880	0	0	0	0	0	0	0	0	0	0	0	0	0	0	0	0	0	0	0	0	0	0
Vitvi05_01chr06g07890	0	0	0	0	0	0	0	0	0	0	0	0	0	0	0	0	0	0	0	0	0	0
Vitvi05_01chr06g07900	0	0	0	0	0	0	0	0	0	0	0	0	0	0	0	0	0	0	0	0	0	0
Vitvi05_01chr06g07910	4	10	29	207	116	173	264	432	214	189	251	10	4	11	122	44	78	217	282	90	101	148
Vitvi05_01chr06g07920	0	0	0	0	0	0	0	0	0	0	0	0	0	0	0	0	0	0	0	0	0	0
Vitvi05_01chr06g07930	0	0	0	231	185	290	241	478	245	375	361	0	4	0	173	148	185	236	358	241	192	334
Vitvi05_01chr06g07940	0	0	0	74	58	98	99	162	53	171	126	0	0	0	65	32	51	79	93	72	89	113
Vitvi05_01chr06g07950	0	0	0	0	0	0	1	3	2	4	1	0	0	0	0	0	0	0	3	1	0	0
Vitvi05_01chr06g07960	0	0	0	0	0	0	0	0	0	0	0	0	0	0	0	0	0	0	0	0	0	0
Vitvi05_01chr06g07970	0	0	0	0	0	0	0	0	0	0	0	0	0	0	0	0	0	0	0	0	0	0
Vitvi05_01chr06g07980	1	2	7	3486	1391	3916	10577	15276	9459	10401	11169	0	4	4	1822	1152	1757	9422	10921	6125	5687	6684
Vitvi05_01chr06g07990	1	0	0	51	33	69	59	128	76	87	58	0	0	0	23	37	33	58	99	50	43	53
Vitvi05_01chr06g08000	0	8	2	1152	556	1288	1814	3033	1539	1673	2050	4	12	6	723	530	646	1270	2184	920	612	970
Vitvi05_01chr06g08010	0	0	0	0	0	0	0	0	0	0	0	0	0	0	0	0	0	0	0	0	0	0
Vitvi05_01chr06g08020	38	32	8	5355	4065	6985	4256	6211	4710	6220	6163	34	46	37	4487	4091	5433	3801	4689	4138	4127	4862
Vitvi05_01chr06g08030	0	0	0	2	0	0	0	2	2	0	0	0	0	0	0	0	0	0	0	0	0	0
Vitvi05_01chr06g08040	0	0	0	0	0	0	0	0	0	0	0	0	0	0	0	0	0	0	0	0	0	0
Vitvi05_01chr06g08050	0	0	0	0	0	0	0	0	0	0	0	0	0	0	0	0	0	0	0	0	0	0
Vitvi05_01chr06g08060	220	112	46	1260	1760	3364	286	1246	3754	1038	468	192	280	136	4969	958	6970	300	2596	2654	1688	358
Vitvi05_01chr06g08070	20	24	6	177	136	256	383	971	441	775	449	50	54	56	168	148	195	419	924	531	550	446
Vitvi05_01chr06g08080	0	2	2	12	5	0	0	0	6	8	0	2	2	0	20	6	0	0	2	0	2	0
Vitvi05_01chr06g08090	1119	804	673	2475	2368	3121	1494	1408	1347	2337	1877	976	1248	1176	2578	2436	2628	2257	1286	1698	1628	1816
Vitvi05_01chr06g08100	1117	664	520	2705	2180	3013	1200	1368	1090	1515	1008	1176	1279	982	2379	2470	2513	1397	1321	1082	1281	935
Vitvi05_01chr06g08110	2	2	4	158	218	246	314	368	176	364	256	8	2	0	192	194	182	446	256	244	354	280
Vitvi05_01chr06g08120	0	0	0	0	0	0	0	0	0	0	0	0	0	0	0	0	0	0	0	0	0	0
Vitvi05_01chr06g08130	1394	866	696	1976	1470	1926	1507	1096	1217	1694	1389	1354	1284	1416	1747	1798	1791	1975	1086	1360	1300	1554
Vitvi05_01chr06g08140	232	103	58	3124	3090	3931	4557	5047	4503	5885	5278	254	264	142	3116	2615	3067	4848	4855	4668	4623	4291
Vitvi05_01chr06g08150	2	0	0	92	36	75	88	63	81	53	43	0	2	0	65	61	68	101	56	40	64	34
Vitvi05_01chr06g08160	34	10	10	172	107	178	202	162	166	196	120	28	30	52	234	132	180	166	198	174	162	106
Vitvi05_01chr06g08170	1448	1118	793	2251	1724	2310	1043	1570	1150	1917	1263	1368	1408	1396	2243	2469	2388	1351	1802	1250	1798	1280
Vitvi05_01chr06g08180	460	313	197	1649	1155	1721	1372	1461	1562	2454	1913	462	514	548	1774	1399	1885	1861	1520	1682	2032	1886
Vitvi05_01chr06g08190	6	3	12	128	104	180	80	43	53	84	68	17	22	18	115	96	128	45	40	38	44	32
Vitvi05_01chr06g08200	0	0	0	0	0	0	0	0	0	0	0	0	0	0	0	0	0	0	0	0	0	0
Vitvi05_01chr06g08210	2	0	2	0	0	0	0	0	0	0	0	0	0	7	0	0	0	0	0	0	0	0
Vitvi05_01chr06g08220	4	8	4	0	2	8	0	0	4	12	2	12	8	10	12	0	6	0	0	0	0	0
Vitvi05_01chr06g08230	0	0	0	0	0	0	0	0	0	0	0	0	0	0	0	0	0	0	0	0	1	0
Vitvi05_01chr06g08240	0	0	0	0	0	0	0	0	0	0	0	0	0	0	0	0	0	0	0	0	1	0
Vitvi05_01chr06g08250	0	0	0	0	0	0	0	0	0	0	0	0	0	0	0	0	0	0	6	0	0	0
Vitvi05_01chr06g08260	0	0	0	0	0	0	0	0	0	0	0	0	0	0	0	0	0	0	0	0	0	0
Vitvi05_01chr06g08270	0	0	0	0	0	0	0	0	0	0	0	0	0	0	0	0	0	0	0	0	0	0
Vitvi05_01chr06g08280	0	0	0	0	0	0	0	0	0	0	0	0	0	0	0	0	0	0	0	0	0	0
Vitvi05_01chr06g08290	0	0	0	0	0	0	0	0	0	0	0	0	0	0	0	0	0	0	0	0	0	0
Vitvi05_01chr06g08300	0	0	0	0	0	0	2	0	0	0	0	2	0	0	0	0	0	0	0	0	0	0
Vitvi05_01chr06g08310	185	74	60	709	521	848	273	424	348	442	334	159	181	110	676	880	819	370	418	435	505	348
Vitvi05_01chr06g08320	9	0	0	19	2	8	4	6	0	8	0	2	0	2	0	2	0	8	2	0	6	2
Vitvi05_01chr06g08330	38445	24396	16748	8688	5095	8514	2929	3385	3869	3035	4025	33636	36685	34615	3283	9422	3330	3161	2667	2752	2343	3121
Vitvi05_01chr06g08340	8626	4817	5184	1149	590	988	411	593	572	584	504	8775	6618	10266	463	1301	609	583	516	466	410	615
Vitvi05_01chr06g08350	2232	1182	806	1052	696	692	575	274	344	285	194	1454	1852	1752	314	1195	242	742	242	195	205	178
Vitvi05_01chr06g08360	326	142	139	47	40	6	0	0	2	7	0	162	297	155	30	54	6	2	0	0	1	2
Vitvi05_01chr06g08370	1820	761	292	59240	50737	85478	13330	12664	16032	16460	13123	1290	1795	865	63805	57882	79414	16894	12029	11804	13326	11287
Vitvi05_01chr06g08380	68	41	33	2	0	0	0	0	0	0	0	23	90	55	0	0	3	0	6	0	0	0
Vitvi05_01chr06g08390	50519	37153	23804	91	33	14	6	2	0	0	0	32868	47966	38187	62	27	46	16	0	0	14	0
Vitvi05_01chr06g08400	2726	1771	1554	10	8	2	0	0	0	0	0	1739	2561	2288	0	3	0	2	0	0	0	0
Vitvi05_01chr06g08410	2568	1480	781	4603	3616	5654	612	478	504	887	534	2230	3590	2685	4424	5741	5904	937	377	537	678	626
Vitvi05_01chr06g08420	0	0	0	642	496	496	174	150	284	648	330	4	2	0	400	270	432	416	174	278	404	324
Vitvi05_01chr06g08430	0	0	0	0	0	0	0	0	0	0	0	0	0	0	0	0	0	0	0	0	0	0
Vitvi05_01chr06g08440	22	2	6	50	2	36	38	16	136	14	228	44	54	62	8	78	12	110	0	50	18	62
Vitvi05_01chr06g08450	0	0	0	0	0	0	0	0	0	0	0	0	0	0	0	0	0	0	0	0	0	0
Vitvi05_01chr06g08460	0	0	0	0	0	0	0	0	0	0	0	0	0	0	0	0	0	0	0	0	0	0
Vitvi05_01chr06g08470	0	0	0	102	68	30	36	92	114	114	44	0	0	0	92	36	52	10	124	108	136	90
Vitvi05_01chr06g08480	0	0	0	0	0	0	0	0	0	0	0	0	0	0	0	0	0	0	0	0	0	0
Vitvi05_01chr06g08490	5599	1482	2284	11803	4489	8870	4966	1838	11899	7732	11359	3987	6663	6282	6795	10411	5445	9210	1092	8939	6542	5895
Vitvi05_01chr06g08500	10	2	2	1317	980	1490	124	364	212	200	184	8	58	8	1109	1176	1114	162	292	214	162	86
Vitvi05_01chr06g08510	29	2	8	2477	2807	3481	125	130	469	186	261	14	24	10	2750	2763	3081	182	92	258	208	176
Vitvi05_01chr06g08520	38	8	12	1378	931	1511	613	997	1417	1688	824	28	8	2	2025	692	2074	532	1767	1294	1692	733
Vitvi05_01chr06g08530	13	10	2	234	292	292	171	180	98	83	62	28	34	23	308	261	537	191	122	36	81	33
Vitvi05_01chr06g08540	0	0	0	27	50	21	14	9	1	4	6	0	5	3	15	13	35	24	4	3	6	4
Vitvi05_01chr06g08550	2803	1584	1408	988	621	1415	726	1110	514	706	937	2612	2457	2885	467	995	647	1003	1137	693	578	975
Vitvi05_01chr06g08560	270	183	130	719	804	1020	1081	901	1097	1845	1795	258	411	265	916	979	909	1394	892	1424	1587	1444
Vitvi05_01chr06g08570	26	6	9	14	11	30	7	7	12	10	7	27	26	18	14	23	23	9	11	2	8	6
Vitvi05_01chr06g08580	235	151	128	404	329	397	188	234	223	382	226	269	311	297	336	449	401	380	205	199	264	216
Vitvi05_01chr06g08590	0	0	0	6	28	26	122	216	63	147	202	0	0	0	16	38	53	170	222	228	200	213
Vitvi05_01chr06g08600	0	2	6	6	0	38	4	6	2	4	2	5	22	2	6	4	7	6	4	2	0	9
Vitvi05_01chr06g08610	343	210	146	867	687	907	449	507	486	544	442	260	286	281	773	749	841	639	499	434	506	359
Vitvi05_01chr06g08620	8	6	7	271	193	155	28	242	159	806	216	7	8	10	340	216	248	80	229	178	420	389
Vitvi05_01chr06g08630	106	58	76	614	387	661	140	382	235	136	23	98	126	139	424	434	582	226	304	161	209	40
Vitvi05_01chr06g08640	0	0	0	10	10	26	6	6	2	0	0	0	0	4	12	5	11	2	8	0	4	0
Vitvi05_01chr06g08650	0	4	0	11	0	14	13	4	3	3	0	0	5	0	8	0	5	2	2	6	3	0
Vitvi05_01chr06g08660	497	384	204	1917	1597	1916	1612	1117	1632	1418	772	457	619	424	1911	1797	2028	2554	1321	1265	1585	525
Vitvi05_01chr06g08670	2138	1079	848	6377	5348	7475	4072	7688	5316	7589	5154	1847	2277	2080	5379	5267	5886	5941	7246	4703	5802	3720
Vitvi05_01chr06g08680	72	34	17	571	556	681	378	662	579	852	532	32	42	34	609	569	589	639	696	673	705	687
Vitvi05_01chr06g08690	5	0	0	242	153	166	154	601	305	721	443	8	16	2	228	190	166	291	655	686	758	662
Vitvi05_01chr06g08700	86	72	42	240	190	250	134	160	112	280	179	66	100	98	224	200	138	192	164	180	316	256
Vitvi05_01chr06g08710	0	3	0	0	3	0	0	0	0	0	0	0	2	2	0	0	0	0	0	0	0	0
Vitvi05_01chr06g08720	16	10	4	222	176	250	1268	1744	1318	2903	1755	18	18	40	225	197	273	1574	1537	2011	2306	1830
Vitvi05_01chr06g08730	60	16	0	6078	6667	7819	824	1540	754	841	1005	15	88	4	5245	10897	4420	819	1501	921	737	684
Vitvi05_01chr06g08740	1236	992	514	17160	12312	20756	21142	19919	11426	14137	25811	962	1182	1037	8217	20832	13625	22496	10335	11385	8540	20617
Vitvi05_01chr06g08750	0	0	0	2	0	2	0	0	0	0	0	0	0	0	0	0	0	0	0	0	0	0
Vitvi05_01chr06g08760	4	0	2	30	10	38	4	30	14	22	8	6	4	16	12	14	26	12	8	12	0	10
Vitvi05_01chr06g08770	0	0	0	0	0	0	0	0	0	0	0	0	0	0	0	0	0	0	0	0	0	0
Vitvi05_01chr06g08780	0	0	0	4	0	0	0	0	0	0	0	0	0	0	0	0	0	0	0	0	0	0
Vitvi05_01chr06g08790	260	146	60	1518	1462	1612	948	974	1110	1374	1030	254	316	162	1392	1282	1422	1246	1064	1170	1222	914
Vitvi05_01chr06g08800	6	0	2	62	28	46	34	32	16	34	9	8	6	0	52	30	28	32	34	14	24	6
Vitvi05_01chr06g08810	0	0	0	0	0	0	0	0	0	0	0	0	0	0	0	0	0	0	0	0	0	0
Vitvi05_01chr06g08820	0	0	0	0	0	0	0	0	0	0	0	0	0	0	0	0	0	0	0	0	0	0
Vitvi05_01chr06g08830	0	0	0	0	0	0	0	0	0	0	0	0	0	0	0	0	0	0	0	0	0	0
Vitvi05_01chr06g08840	2055	1366	1189	3568	2853	3813	2504	2279	2457	3406	2626	1802	1806	2043	3096	3436	3226	3850	2532	2634	2984	2406
Vitvi05_01chr06g08850	3890	3024	2134	17954	14077	21678	11943	11110	14530	10871	9338	4236	4619	4076	19383	13745	19695	12252	11998	9551	10616	6689
Vitvi05_01chr06g08860	1199	660	334	18251	24060	26522	13241	9994	7107	10312	8867	1094	1548	840	15383	23127	19114	16200	5754	6679	7235	6845
Vitvi05_01chr06g08870	0	0	0	0	0	0	0	0	0	0	0	0	0	0	0	0	0	0	0	0	0	0
Vitvi05_01chr06g08880	0	0	0	12	2	2	23	6	8	4	6	0	0	0	2	8	6	22	16	22	10	12
Vitvi05_01chr06g08890	270	138	76	111	116	109	70	48	52	74	18	152	147	196	88	119	135	106	42	18	31	53
Vitvi05_01chr06g08900	167	190	62	1231	1019	1250	536	544	624	639	470	153	236	179	1215	1258	1335	789	652	529	723	431
Vitvi05_01chr06g08910	755	490	354	1504	1214	1658	1271	1372	1296	1723	1308	619	796	848	1386	1162	1436	1655	1448	1211	1397	1194
Vitvi05_01chr06g08920	48	28	18	1894	1212	2162	1092	1500	1140	2136	1390	32	38	50	1944	1518	1790	1388	1636	1511	1583	1366
Vitvi05_01chr06g08930	2	6	2	36	20	31	23	17	16	14	22	2	0	0	20	30	30	11	54	24	14	6
Vitvi05_01chr06g08940	0	0	0	0	0	1	0	0	0	0	0	0	0	0	4	0	0	0	2	0	0	0
Vitvi05_01chr06g08950	96	66	36	1002	941	1232	933	1225	845	1315	920	88	88	80	956	1059	1113	1350	981	965	941	1072
Vitvi05_01chr06g08960	1391	565	257	2634	2058	2389	2304	2069	2726	3894	2089	1350	1795	1269	1882	2046	1835	3209	2627	2424	3870	1904
Vitvi05_01chr06g08970	0	0	0	6	2	9	10	4	7	21	12	1	0	2	2	9	10	1	30	2	20	2
Vitvi05_01chr06g08980	2	2	0	150	110	88	52	286	130	167	80	2	18	4	164	84	146	58	420	234	338	216
Vitvi05_01chr06g08990	36	10	6	2247	1787	2268	1676	1412	1118	1550	850	22	46	34	2195	1640	2071	1874	1766	1197	1385	754
Vitvi05_01chr06g09000	77	18	22	921	948	1171	1016	1330	1022	1602	1110	54	92	46	1299	842	1414	1347	1445	1303	1433	1107
Vitvi05_01chr06g09010	0	0	0	0	0	0	0	0	0	0	0	0	0	0	0	0	0	0	0	0	0	0
Vitvi05_01chr06g09020	0	0	0	0	0	0	0	0	0	0	0	0	0	0	0	0	0	0	0	0	0	0
Vitvi05_01chr06g09030	0	0	0	14	7	9	30	32	8	6	12	0	0	0	8	6	4	34	16	20	14	19
Vitvi05_01chr06g09040	2028	1210	868	7647	5634	8128	11762	8051	11504	9700	8056	2007	2272	1689	7126	6804	7745	11855	8873	8458	9349	5599
Vitvi05_01chr06g09050	0	0	0	3	0	0	8	0	0	2	0	0	0	0	0	0	0	2	3	0	1	1
Vitvi05_01chr06g09060	0	0	0	0	0	0	0	0	0	0	0	0	0	0	0	0	0	0	0	0	0	0
Vitvi05_01chr06g09070	173	120	116	11176	14972	19938	34368	23467	27373	36736	34397	132	176	176	15615	10030	21808	42855	17156	33509	28409	27463
Vitvi05_01chr06g09080	116	57	37	3723	3735	4384	9618	14274	10941	15048	13720	103	176	75	4328	3615	3828	11376	11136	14049	13009	13491
Vitvi05_01chr06g09090	2	0	2	23	24	32	51	22	42	55	80	2	0	3	20	19	19	41	27	33	31	37
Vitvi05_01chr06g09100	2804	1650	1072	5500	4072	5560	3415	3442	3909	3714	2898	2431	2882	2392	4136	5490	4468	5089	3936	3081	3316	2102
Vitvi05_01chr06g09110	216	145	101	384	298	391	376	457	428	485	432	180	200	209	310	358	362	472	318	370	434	426
Vitvi05_01chr06g09120	2	0	0	234	174	198	198	224	298	222	100	0	4	0	324	200	204	238	336	200	236	126
Vitvi05_01chr06g09130	0	0	0	6	0	0	50	18	38	27	18	0	0	0	2	1	0	15	65	27	33	8
Vitvi05_01chr06g09140	0	0	0	0	0	0	0	0	0	0	0	0	0	0	0	0	0	0	0	0	0	0
Vitvi05_01chr06g09150	0	0	0	0	0	0	0	0	0	0	0	0	0	0	0	0	0	0	0	0	0	0
Vitvi05_01chr06g09160	0	0	0	12	2	2	18	0	24	3	0	2	0	0	2	8	6	10	0	4	10	0
Vitvi05_01chr06g09170	194	160	70	3668	3733	4846	16923	10873	12144	12450	10398	220	277	198	3549	4736	4836	19842	10507	9996	10783	8344
Vitvi05_01chr06g09180	102	48	26	1630	894	1496	1250	2312	1352	2164	1384	92	170	58	664	1702	515	1354	3214	1778	1632	1608
Vitvi05_01chr06g09190	264	218	174	1988	1808	2384	1968	1837	1878	1768	1531	274	368	296	2095	1982	2173	2013	1799	1605	1646	1363
Vitvi05_01chr06g09200	0	0	0	0	0	0	0	0	0	1	0	2	0	0	0	0	0	4	0	4	4	0
Vitvi05_01chr06g09210	78	66	42	121	85	128	28	14	154	111	103	72	52	200	81	10	124	44	30	48	57	126
Vitvi05_01chr06g09220	0	0	0	0	0	0	0	0	0	0	0	0	0	0	0	0	0	0	0	0	0	0
Vitvi05_01chr06g09230	6727	5417	3482	17365	14406	22674	14992	9911	9187	9892	10407	6605	7512	7439	13933	21773	14975	20175	7619	7514	7731	7086
Vitvi05_01chr06g09240	0	0	0	12	2	2	7	12	14	44	14	0	2	0	10	6	10	6	12	28	58	34
Vitvi05_01chr06g09250	0	0	0	0	0	0	0	0	0	0	0	0	0	0	0	0	0	0	0	0	0	0
Vitvi05_01chr06g09260	0	0	0	0	0	0	0	0	0	0	0	0	0	0	0	0	0	0	0	0	0	0
Vitvi05_01chr06g09270	6324	3879	2549	1838	1473	2080	1246	1689	1466	1926	1529	6561	5796	5918	1597	1814	2082	1686	1721	1477	1575	1295
Vitvi05_01chr06g09280	164	58	68	2134	1901	2334	1763	2295	2123	2732	2260	166	131	155	2149	1754	1972	2300	1923	2108	2166	1942
Vitvi05_01chr06g09290	1066	670	488	3336	2020	3542	1042	916	984	1116	981	888	934	1000	2833	3400	2813	1438	1008	1049	1010	1014
Vitvi05_01chr06g09300	0	0	0	2	0	2	14	0	2	4	0	0	4	2	0	4	0	2	12	0	4	4
Vitvi05_01chr06g09310	0	0	0	507	225	352	191	141	84	152	129	0	0	0	238	274	182	201	123	83	61	83
Vitvi05_01chr06g09320	4	4	2	36	46	38	461	70	131	163	155	16	9	18	10	62	44	695	114	122	131	80
Vitvi05_01chr06g09330	46	60	32	4370	4125	5921	13208	6568	5295	8106	7427	76	121	110	3262	5019	4676	17399	5356	5351	5460	6927
Vitvi05_01chr06g09340	0	0	0	2	3	11	23	12	2	5	7	0	0	0	8	10	1	18	10	10	8	3
Vitvi05_01chr06g09350	0	0	0	10	25	12	17	17	19	17	25	0	0	0	11	18	12	50	31	19	14	17
Vitvi05_01chr06g09360	6	42	32	64	102	64	1081	77	536	458	274	54	43	59	24	154	30	1621	20	156	277	165
Vitvi05_01chr06g09370	0	2	6	6	68	33	738	154	337	208	290	0	1	0	10	32	18	766	127	186	193	314
Vitvi05_01chr06g09380	18	20	14	344	440	474	632	732	350	536	632	30	36	12	364	342	394	996	472	506	512	458
Vitvi05_01chr06g09390	12	6	0	1930	1084	1453	1354	999	916	1762	2206	20	8	10	1317	2267	982	1425	648	1331	1395	2639
Vitvi05_01chr06g09400	430	318	210	1302	1151	1554	865	904	1060	1198	806	436	538	403	1128	1253	1254	1040	894	822	722	554
Vitvi05_01chr06g09410	0	0	0	0	0	0	0	0	0	0	0	2	0	0	0	0	0	0	0	0	0	0
Vitvi05_01chr06g09420	2602	2636	402	62	58	34	0	0	0	0	0	1930	3058	1012	72	358	104	0	0	0	0	0
Vitvi05_01chr06g09430	3378	3070	1206	1144	790	530	24	6	52	146	50	2496	2572	1698	754	1548	480	10	18	34	182	72
Vitvi05_01chr06g09440	4	0	0	0	0	0	2	6	2	6	0	8	0	0	1	0	0	0	0	0	0	0
Vitvi05_01chr06g09450	64	18	14	957	711	786	412	709	551	688	501	52	104	48	803	678	782	779	669	534	640	563
Vitvi05_01chr06g09460	3069	2029	1093	3280	2497	3187	2423	2648	2889	3334	1950	2885	3212	2921	2534	3173	2895	3432	3388	2527	2879	1688
Vitvi05_01chr06g09470	436	252	183	1084	720	1054	1234	1786	1359	2499	1859	562	602	517	907	954	708	1399	1817	1785	1858	1739
Vitvi05_01chr06g09480	426	225	154	1376	962	2090	260	145	263	163	181	365	542	351	859	2047	1350	331	126	174	212	115
Vitvi05_01chr06g09490	200	104	84	2310	2887	2929	26018	20631	20579	17863	18328	238	212	193	2965	2343	2709	29003	17072	14873	16034	10563
Vitvi05_01chr06g09500	18	5	6	172	170	173	285	392	351	389	282	0	4	12	275	202	206	264	416	290	404	214
Vitvi05_01chr06g09510	0	0	0	0	0	0	0	0	0	0	0	0	0	0	0	0	0	0	0	0	0	0
Vitvi05_01chr06g09520	0	0	0	0	0	0	0	0	0	0	0	0	0	0	0	0	0	0	0	0	0	0
Vitvi05_01chr06g09530	0	0	0	0	0	0	0	0	0	0	0	0	0	0	0	0	0	0	0	0	0	0
Vitvi05_01chr06g09540	0	0	0	0	4	6	4	0	2	6	6	0	0	0	6	0	10	2	2	2	0	4
Vitvi05_01chr06g09550	0	0	0	0	0	0	0	0	0	0	0	0	0	0	0	0	0	0	0	0	0	0
Vitvi05_01chr06g09560	48	32	38	4226	1948	6044	944	3777	2120	3540	6132	40	20	2	3245	2472	4843	1426	3371	4172	3912	5276
Vitvi05_01chr06g09570	10	14	0	22	10	24	12	44	32	16	42	0	2	0	4	18	24	16	22	21	43	64
Vitvi05_01chr06g09580	11874	8205	5652	760	469	813	420	589	540	774	501	10749	11608	11385	599	640	618	618	666	581	665	522
Vitvi05_01chr06g09590	4527	2860	1690	6249	5275	6961	5432	5707	4886	5496	3720	4918	5441	4591	5167	6427	5803	6016	6068	4470	4923	3143
Vitvi05_01chr06g09600	420	215	216	6	12	6	4	0	0	6	8	356	196	325	2	14	10	8	0	2	0	8
Vitvi05_01chr06g09610	16179	11056	7087	16326	16999	18639	8869	12302	12524	21001	14740	15620	20570	16261	17526	17695	17260	11214	12729	14953	17774	14885
Vitvi05_01chr06g09620	1946	1170	696	5806	4532	6653	2406	2146	2699	2704	2741	1788	1892	1790	5111	5168	5268	2769	2206	2339	2615	2047
Vitvi05_01chr06g09630	58	28	22	143	116	172	160	297	177	217	166	33	29	66	156	186	156	185	289	244	254	190
Vitvi05_01chr06g09640	4624	2380	1402	9406	8028	10072	25708	19006	31348	29082	24268	4162	4560	3988	10490	9100	9340	33526	21226	23191	26592	17958
Vitvi05_01chr06g09650	0	0	0	0	0	0	0	0	0	0	0	0	0	0	0	0	0	0	0	0	0	0
Vitvi05_01chr06g09660	0	0	0	89	83	94	130	132	98	90	92	0	0	0	78	30	120	224	144	113	167	88
Vitvi05_01chr06g09670	0	0	0	10	0	4	8	2	3	0	2	0	0	0	12	0	4	1	6	2	6	4
Vitvi05_01chr06g09680	12	0	2	882	661	691	158	274	340	460	246	8	4	0	847	740	581	260	486	370	721	475
Vitvi05_01chr06g09690	70	10	6	148	76	116	90	276	46	252	140	34	42	30	54	88	72	114	293	182	194	255
Vitvi05_01chr06g09700	0	0	0	6	10	4	4	162	26	134	74	0	0	0	8	10	0	22	142	142	106	134
Vitvi05_01chr06g09710	382	242	188	1316	1279	1601	1005	1160	848	1453	1169	314	402	262	1532	1296	1623	1293	988	788	1070	976
Vitvi05_01chr06g09720	0	0	0	2	0	0	6	2	0	10	2	0	0	0	6	3	2	4	0	2	0	2
Vitvi05_01chr06g09730	2561	1677	948	20576	13709	28623	10419	14076	9248	8723	5848	2803	3583	2698	21107	19750	22426	11740	20347	8087	8004	4192
Vitvi05_01chr06g09740	35862	22210	20477	20624	17508	22081	4744	3511	4636	3811	2415	32798	32228	35283	15430	23765	16439	6916	5002	3128	3965	1865
Vitvi05_01chr06g09750	6	2	8	2	4	3	2	4	4	32	6	2	4	4	2	1	2	4	6	1	10	10
Vitvi05_01chr06g09760	1	0	0	0	8	10	0	4	2	10	0	4	0	0	32	4	8	2	6	4	8	6
Vitvi05_01chr06g09770	2747	832	736	104	72	60	18	118	202	364	258	1807	1329	1179	126	94	124	52	228	596	374	382
Vitvi05_01chr06g09780	7225	5041	4488	2188	1989	2623	516	528	620	712	410	7943	6167	8248	2011	2793	2287	759	746	632	795	348
Vitvi05_01chr06g09790	1346	988	688	1914	1622	1838	4202	4706	5737	6360	6538	1040	1072	1034	1497	1669	1383	3930	3907	5413	5626	4778
Vitvi05_01chr06g09800	0	2	2	10	14	30	32	44	34	68	40	4	2	2	12	14	18	18	52	102	47	83
Vitvi05_01chr06g09810	562	398	260	1482	1084	1680	618	760	753	1108	869	564	556	428	1596	1432	1908	976	731	914	985	927
Vitvi05_01chr06g09820	0	0	0	5075	3864	6570	938	2690	2499	3850	3046	6	0	0	9349	2654	7379	1551	3345	3154	3159	2681
Vitvi05_01chr06g09830	0	0	0	117	83	162	60	98	125	154	128	0	0	0	163	65	141	100	179	169	157	136
Vitvi05_01chr06g09840	12	10	0	0	0	0	0	0	0	0	0	2	0	0	4	0	0	0	0	0	0	0
Vitvi05_01chr06g09850	4	4	0	4	0	0	0	0	1	0	1	0	4	1	6	0	0	0	1	2	0	6
Vitvi05_01chr06g09860	53	18	16	1031	503	504	333	2693	731	3601	2498	47	37	38	698	848	434	678	3690	2599	2754	2827
Vitvi05_01chr06g09870	63963	17732	34737	5620	677	7809	2	4	16	7	0	49048	22825	52145	1552	6216	4149	4	3	4	5	8
Vitvi05_01chr06g09880	2	0	0	0	0	0	0	0	0	1	0	2	2	0	0	0	0	0	0	0	0	0
Vitvi05_01chr06g09890	0	0	0	0	0	0	0	0	0	0	0	0	0	0	0	0	0	0	0	0	0	0
Vitvi05_01chr06g09900	18	12	2	72	120	120	98	46	154	192	114	18	6	10	96	58	112	138	30	110	152	120
Vitvi05_01chr06g09910	1232	634	542	1195	722	1134	630	196	528	416	320	838	731	652	730	1394	922	1041	227	226	459	304
Vitvi05_01chr06g09920	436	276	216	104	76	130	30	6	16	20	40	464	436	360	34	298	36	74	12	18	14	38
Vitvi05_01chr06g09930	6439	4522	3152	16728	14701	19928	9627	9672	10783	12144	7296	6185	7009	6162	14543	18126	16734	13040	10521	9654	11859	6630
Vitvi05_01chr06g09940	1685	1191	744	5570	5634	6665	4161	3116	3895	5024	4316	1357	1577	1347	5942	5539	6412	4827	2664	3610	4500	3507
Vitvi05_01chr06g09950	478	262	178	4275	3998	5258	1457	2568	1756	2258	1626	438	712	404	4619	4746	5438	2288	2788	1838	2169	1392
Vitvi05_01chr06g09960	0	2	6	64	104	92	172	390	295	264	162	4	4	12	113	66	106	192	423	264	272	156
Vitvi05_01chr06g09970	10	0	4	52	88	68	70	142	75	187	74	4	4	12	38	82	44	78	134	122	142	146
Vitvi05_01chr06g09980	6	8	2	533	249	284	480	785	504	1438	817	8	4	1	367	542	315	852	1144	1065	1172	1089
Vitvi05_01chr06g09990	20	8	5	34	29	21	49	109	92	217	90	6	12	9	24	20	25	121	81	180	151	258
Vitvi05_01chr06g10000	1710	1118	834	4053	3236	4767	9034	7547	7444	7796	7575	1964	1731	1892	3070	4262	3328	9332	6436	6480	6608	6106
Vitvi05_01chr06g10010	2	0	0	27	12	20	8	8	10	14	14	2	10	0	23	21	20	6	49	31	16	40
Vitvi05_01chr06g10020	170	56	36	559	784	528	352	118	216	166	154	94	164	122	456	1198	406	433	98	170	212	144
Vitvi05_01chr06g10030	838	476	358	2565	2485	2891	168	452	322	484	366	914	905	950	1640	2975	1902	309	423	334	354	272
Vitvi05_01chr06g10040	0	0	0	30	22	20	154	362	100	233	152	0	0	0	34	74	48	94	500	338	270	246
Vitvi05_01chr06g10050	0	0	0	46	47	22	126	281	95	359	199	0	0	0	32	46	93	101	551	446	585	536
Vitvi05_01chr06g10060	517	365	333	1056	796	1111	810	1071	941	1378	931	505	658	582	1022	1045	1053	1107	932	1104	1244	1075
Vitvi05_01chr06g10070	0	0	0	0	0	0	0	0	0	0	0	0	0	0	0	0	0	0	2	0	0	0
Vitvi05_01chr06g10080	238	120	44	2599	2236	2801	1791	1890	1968	2541	1840	136	290	165	2277	2288	2549	2024	1940	2019	2084	1732
Vitvi05_01chr06g10090	2	0	4	13	10	11	5	6	4	10	4	0	0	0	7	27	15	7	0	8	2	5
Vitvi05_01chr06g10100	0	0	0	0	0	0	0	0	0	0	0	0	0	0	0	0	0	0	0	0	0	0
Vitvi05_01chr06g10110	0	0	0	0	0	0	0	0	0	0	0	0	0	0	0	0	0	0	0	0	0	0
Vitvi05_01chr06g10120	0	0	0	0	0	0	0	0	0	0	0	0	0	0	0	0	0	0	0	0	0	0
Vitvi05_01chr06g10130	0	0	0	0	0	0	0	0	0	0	0	0	0	0	0	0	0	0	0	0	0	0
Vitvi05_01chr06g10140	26	2	12	10	2	0	0	2	4	8	2	22	18	26	2	12	0	2	0	6	4	22
Vitvi05_01chr06g10150	511	266	220	2261	2002	2595	2961	2017	2505	2006	1720	572	637	551	2288	2672	2668	3610	2257	1813	1934	1161
Vitvi05_01chr06g10160	360	242	142	1214	886	990	356	480	446	556	308	316	385	340	836	1026	980	566	574	426	528	242
Vitvi05_01chr06g10170	268	119	86	132	31	60	53	149	86	128	54	153	196	130	41	54	64	64	205	83	127	133
Vitvi05_01chr06g10180	10	6	1	9	2	7	0	1	6	2	1	13	1	2	7	0	2	2	12	2	6	4
Vitvi05_01chr06g10190	0	0	0	0	0	0	0	2	0	2	0	0	2	0	0	0	0	0	0	0	0	0
Vitvi05_01chr06g10200	24	10	16	32	32	32	38	52	36	74	14	12	14	12	36	40	56	38	90	70	54	78
Vitvi05_01chr06g10210	721	391	270	881	793	910	719	862	739	676	579	552	660	643	751	843	904	804	867	727	739	526
Vitvi05_01chr06g10220	8133	5762	3697	9140	8994	9704	6386	5876	6610	7635	4767	7595	7766	6858	7574	8491	8426	8555	6672	5622	6853	3746
Vitvi05_01chr06g10230	16	2	8	1291	828	1399	546	847	907	1095	693	18	22	17	1528	696	1946	479	857	781	869	580
Vitvi05_01chr06g10240	332	284	88	1392	1170	1548	987	1242	1091	1258	826	271	434	252	1327	1322	1261	1229	1327	1097	1228	860
Vitvi05_01chr06g10250	0	0	0	0	0	0	4	0	0	0	0	0	0	0	7	4	0	0	0	2	0	0
Vitvi05_01chr06g10260	0	0	0	0	0	0	0	0	0	0	0	0	0	0	0	0	0	0	0	0	0	0
Vitvi05_01chr06g10270	0	2	0	382	256	272	346	162	206	274	230	6	6	0	236	372	168	268	198	184	210	204
Vitvi05_01chr06g10280	0	0	0	2	2	0	0	0	0	2	0	0	0	0	0	2	0	0	0	0	0	0
Vitvi05_01chr06g10290	65	52	36	324	338	413	596	428	487	525	610	150	108	66	438	339	439	787	376	507	535	530
Vitvi05_01chr06g10300	0	0	0	0	0	0	0	0	0	0	1	0	0	0	0	0	0	0	2	0	0	0
Vitvi05_01chr06g10310	688	473	265	1098	961	1204	1040	1527	1200	1589	1060	512	602	655	858	1047	884	1414	1360	1297	1391	1254
Vitvi05_01chr06g10320	0	0	0	0	0	0	0	0	0	0	0	0	0	0	0	0	0	0	0	0	0	0
Vitvi05_01chr06g10330	176	94	74	646	608	863	389	406	360	702	494	78	156	94	648	656	846	478	409	470	695	526
Vitvi05_01chr06g10340	0	0	0	6	4	2	0	2	6	3	1	0	0	0	0	4	12	4	2	2	4	10
Vitvi05_01chr06g10350	2788	1833	1286	9187	9644	11173	3954	4841	4204	7547	5822	2222	2597	2212	9411	9231	8734	5609	3922	5277	5840	5749
Vitvi05_01chr06g10360	6	9	2	40	17	45	32	48	48	79	39	2	8	2	31	82	50	8	37	60	67	41
Vitvi05_01chr06g10370	260	158	80	544	493	536	354	293	374	461	378	226	312	222	556	599	492	491	306	372	485	400
Vitvi05_01chr06g10380	2	4	2	12	2	24	7	4	15	7	16	6	2	10	11	11	9	21	10	24	11	2
Vitvi05_01chr06g10390	19	10	19	301	266	302	389	445	244	338	240	49	25	22	255	212	232	432	397	292	321	229
Vitvi05_01chr06g10400	6	3	10	18	18	14	16	12	8	17	8	14	2	10	8	10	4	21	10	4	12	6
Vitvi05_01chr06g10410	2	0	0	0	3	0	0	0	6	0	0	4	0	0	0	0	0	0	1	0	0	0
Vitvi05_01chr06g10420	4	2	4	6	4	13	0	0	2	0	0	4	4	0	4	4	2	0	7	0	0	0
Vitvi05_01chr06g10430	6	0	4	1753	1647	2602	7162	2983	1823	2959	6427	0	4	0	919	2238	1413	8288	1074	2150	1497	6197
Vitvi05_01chr06g10440	74	36	20	1954	1234	2590	508	1210	717	1552	1132	128	106	94	1420	2274	1806	611	935	896	1028	1030
Vitvi05_01chr06g10450	12946	8485	5040	6801	8731	15612	812	216	319	127	186	12667	16621	13542	15531	15854	23568	1059	312	188	154	116
Vitvi05_01chr06g10460	2412	1453	1234	29	90	53	16	4	7	0	0	2554	3002	2548	114	59	119	24	6	13	2	8
Vitvi05_01chr06g10470	0	0	0	0	0	0	0	0	0	0	0	0	0	0	0	0	0	0	0	0	0	0
Vitvi05_01chr06g10480	16916	12536	7525	48	74	14	0	0	2	0	2	16323	21157	19490	20	20	24	4	0	0	8	4
Vitvi05_01chr06g10490	0	0	0	0	0	1	0	0	0	0	0	0	0	0	0	0	0	0	0	2	0	0
Vitvi05_01chr06g10500	0	0	0	0	0	0	0	0	0	0	0	0	0	0	0	0	0	0	0	0	0	0
Vitvi05_01chr06g10510	803	580	350	3818	2887	3701	1666	1913	1632	2015	1731	1020	1020	880	2624	4407	2668	2316	1681	1733	1809	1507
Vitvi05_01chr06g10520	0	0	0	0	0	0	0	0	0	0	0	0	0	0	0	0	0	0	0	0	0	0
Vitvi05_01chr06g10530	24	12	0	1038	895	950	1259	1463	1180	1969	1343	12	28	26	919	974	1107	1746	1315	1525	1489	1259
Vitvi05_01chr06g10540	0	0	0	66	32	60	28	26	42	40	42	0	4	0	46	67	44	41	28	58	26	44
Vitvi05_01chr06g10550	6	0	0	8	8	21	42	236	24	39	30	0	0	2	25	11	24	44	180	48	100	88
Vitvi05_01chr06g10560	0	0	0	2	2	0	8	28	17	17	17	0	0	0	0	8	18	8	33	29	12	18
Vitvi05_01chr06g10570	0	0	0	0	2	0	2	8	1	4	2	0	0	0	0	0	0	1	6	3	8	4
Vitvi05_01chr06g10580	0	0	0	0	4	0	0	0	0	0	0	0	0	0	0	0	0	0	0	0	0	2
Vitvi05_01chr06g10590	0	0	0	0	0	0	0	0	0	0	0	0	0	0	0	0	0	0	0	0	0	0
Vitvi05_01chr06g10600	0	0	0	0	0	0	0	0	0	0	0	0	0	0	0	0	0	0	0	0	0	0
Vitvi05_01chr06g10610	27	16	30	158	118	204	166	147	116	158	168	34	19	14	142	165	193	201	144	137	195	174
Vitvi05_01chr06g10620	0	0	0	0	0	0	0	0	0	0	0	0	0	0	0	0	0	0	0	0	0	0
Vitvi05_01chr06g10630	0	0	0	0	0	0	0	0	0	0	0	0	0	0	0	0	0	0	0	0	0	0
Vitvi05_01chr06g10640	26	16	18	60	36	62	10	12	2	20	12	30	34	12	66	64	45	28	10	18	9	6
Vitvi05_01chr06g10650	391	288	187	709	652	860	481	476	413	814	593	299	325	385	617	487	630	618	416	555	681	618
Vitvi05_01chr06g10660	54	26	8	713	779	863	2361	2202	2161	2689	2430	97	72	32	997	653	934	2453	1912	2307	2507	2068
Vitvi05_01chr06g10670	284	126	88	730	604	769	855	1107	957	1397	1120	258	281	305	830	765	746	1345	1103	1114	1257	1294
Vitvi05_01chr06g10680	186	126	110	1025	1025	1397	1245	2075	1466	2169	1821	228	268	288	1160	1060	1196	1727	1778	2365	2243	2257
Vitvi05_01chr06g10690	0	0	2	11	13	28	2	19	21	6	10	7	9	2	22	18	34	6	15	22	32	8
Vitvi05_01chr06g10700	118	54	24	1291	1346	1357	6192	3730	5523	6300	5512	154	206	148	1320	989	1277	6390	3438	4927	4359	3890
Vitvi05_01chr06g10710	0	0	0	0	0	2	1	0	2	0	0	0	0	0	1	1	0	2	0	0	0	1
Vitvi05_01chr06g10720	0	0	0	0	0	0	0	0	0	0	0	0	0	0	0	0	0	0	0	0	0	0
Vitvi05_01chr06g10730	46	10	14	282	220	396	415	520	444	765	624	16	56	28	274	345	351	648	492	608	637	700
Vitvi05_01chr06g10740	0	0	0	5	4	3	8	1	0	2	0	0	2	0	15	4	5	6	2	3	0	4
Vitvi05_01chr06g10750	0	0	0	12	6	4	6	2	8	26	2	0	0	0	12	6	4	10	12	24	10	36
Vitvi05_01chr06g10760	347	204	88	1445	1287	1540	974	953	897	954	798	287	329	259	1353	1420	1194	1159	908	718	890	724
Vitvi05_01chr06g10770	0	0	0	0	0	0	0	0	0	0	0	0	0	0	0	0	0	0	0	0	0	0
Vitvi05_01chr06g10780	0	0	0	0	0	0	0	0	0	0	0	0	0	0	0	0	0	0	0	0	0	0
Vitvi05_01chr06g10790	0	0	0	0	0	0	0	0	0	0	0	0	0	0	0	0	0	0	0	0	0	0
Vitvi05_01chr06g10800	1675	1060	743	4092	3015	4681	2107	3368	2325	3001	2444	1627	1890	1668	3545	4122	3940	2792	3268	2314	2470	1880
Vitvi05_01chr06g10810	984	574	384	4280	3374	4372	1192	1430	1290	1978	1376	654	868	676	3370	3954	3306	2112	2168	1502	1748	1184
Vitvi05_01chr06g10820	2	0	1	0	2	4	0	0	0	0	0	0	0	0	0	8	2	0	2	0	0	0
Vitvi05_01chr06g10830	0	0	0	0	0	0	0	0	4	0	0	0	0	4	0	0	0	0	0	0	0	0
Vitvi05_01chr06g10840	0	0	0	0	0	2	2	0	0	6	0	0	0	0	0	0	0	0	2	2	2	0
Vitvi05_01chr06g10850	0	0	0	0	0	0	0	0	0	0	0	0	0	0	0	0	0	0	0	0	0	0
Vitvi05_01chr06g10860	0	0	0	0	0	0	0	0	0	0	0	0	2	0	0	0	0	0	0	0	0	0
Vitvi05_01chr06g10870	0	0	2	0	0	0	0	0	0	0	0	0	0	0	0	0	0	0	0	0	0	0
Vitvi05_01chr06g10880	14	0	4	6	0	0	0	0	0	0	0	2	0	18	0	2	0	0	3	2	0	0
Vitvi05_01chr06g10890	12	0	2	16	0	4	0	0	0	2	0	6	16	7	2	6	6	0	0	0	0	0
Vitvi05_01chr06g10900	37513	24433	18529	14838	10773	15376	1494	638	1363	956	659	31289	31416	36806	8416	17190	9347	2680	542	684	704	559
Vitvi05_01chr06g10910	58	26	12	744	712	880	472	617	534	453	323	30	104	44	867	737	837	473	472	376	337	168
Vitvi05_01chr06g10920	292	99	78	1264	1106	1321	1296	1155	986	1486	1078	259	249	227	1279	1272	1088	1283	1092	1153	1105	1146
Vitvi05_01chr06g10930	0	2	0	0	0	0	0	0	0	0	0	0	0	0	0	0	0	0	0	0	0	0
Vitvi05_01chr06g10940	4	10	0	0	0	0	0	0	0	2	0	8	0	0	0	0	0	0	0	0	0	0
Vitvi05_01chr06g10950	0	0	0	0	0	0	0	0	0	0	2	0	0	0	0	0	0	0	0	0	0	0
Vitvi05_01chr06g10960	148	103	52	1115	973	1029	970	1020	1155	1297	904	181	277	148	928	920	1096	1244	901	1167	1111	904
Vitvi05_01chr06g10970	756	675	346	2374	2186	2491	1332	1219	1354	1441	872	840	947	734	1955	2146	2121	1780	1257	1036	1307	723
Vitvi05_01chr06g10980	0	0	0	0	0	0	0	0	0	0	0	0	0	0	0	0	0	0	0	0	0	0
Vitvi05_01chr06g10990	0	0	0	0	0	0	0	0	0	0	0	0	0	0	0	0	0	0	0	0	0	0
Vitvi05_01chr06g11000	0	0	0	0	0	0	0	0	0	0	0	0	0	0	0	0	0	0	0	0	0	0
Vitvi05_01chr06g11010	0	2	0	0	0	0	0	0	0	0	0	0	2	4	2	4	10	0	8	0	2	2
Vitvi05_01chr06g11020	0	0	0	0	0	0	0	0	0	0	0	0	0	0	0	0	0	0	0	0	0	0
Vitvi05_01chr06g11030	0	0	0	0	0	0	0	0	1	0	0	0	0	0	0	2	0	0	0	0	0	0
Vitvi05_01chr06g11040	0	0	0	0	0	0	0	0	0	0	0	0	0	0	0	0	0	0	0	0	0	0
Vitvi05_01chr06g11050	0	0	0	0	0	2	0	0	0	0	0	0	0	0	0	0	0	0	0	0	0	0
Vitvi05_01chr06g11060	0	0	0	0	0	0	0	0	0	0	0	0	0	0	0	0	0	0	0	0	0	0
Vitvi05_01chr06g11070	1537	1069	977	124	126	139	120	150	88	148	70	1347	1019	1275	138	244	122	119	142	116	74	91
Vitvi05_01chr06g11080	0	0	0	0	0	0	0	0	0	0	0	0	0	0	0	0	0	0	0	0	0	0
Vitvi05_01chr06g11090	24	6	21	0	0	0	0	0	0	0	0	14	10	16	0	4	0	0	2	0	0	0
Vitvi05_01chr06g11100	10	0	0	70	118	112	136	170	126	168	134	0	4	4	116	104	92	224	146	154	156	141
Vitvi05_01chr06g11110	114	62	48	542	228	502	116	22	178	70	42	118	120	152	328	314	410	178	36	36	90	64
Vitvi05_01chr06g11120	1260	824	568	1950	1664	2899	422	708	722	521	752	1040	1540	1155	2430	2125	3564	818	866	900	696	863
Vitvi05_01chr06g11130	0	0	0	0	0	0	0	0	0	0	0	0	0	0	2	0	0	0	0	0	0	2
Vitvi05_01chr06g11140	206	182	104	1204	1072	1346	801	766	617	1069	721	228	288	230	878	825	1158	888	652	664	770	679
Vitvi05_01chr06g11150	0	0	6	3398	2018	5342	1500	19521	7464	13728	8804	0	0	4	3294	1108	4862	3279	20895	12813	10473	7025
Vitvi05_01chr06g11160	274	180	96	1301	1177	1718	673	854	843	1402	1214	286	302	232	1441	1066	1459	962	826	1112	1046	929
Vitvi05_01chr06g11170	30	26	8	673	590	780	1611	1545	1553	1922	1735	29	36	37	828	670	709	1678	1231	1664	1818	1519
Vitvi05_01chr06g11180	416	372	178	5027	5814	6754	6027	5125	6233	6984	5491	457	564	346	6793	4337	7021	7300	4075	6182	7144	4684
Vitvi05_01chr06g11190	1984	744	858	0	0	0	0	0	0	0	0	2333	1222	2030	0	0	6	0	0	0	0	0
Vitvi05_01chr06g11200	34	25	10	56	46	76	15	18	24	51	20	55	72	65	106	76	128	20	16	40	34	15
Vitvi05_01chr06g11210	65	48	42	341	276	358	256	317	218	292	206	62	64	76	286	215	246	268	285	266	282	221
Vitvi05_01chr06g11220	2530	726	240	2265	1083	794	200	242	929	1160	387	2282	3962	1546	1387	1809	904	140	136	321	1262	368
Vitvi05_01chr06g11230	0	0	0	0	0	0	0	0	0	0	0	0	0	0	0	0	0	0	0	0	0	0
Vitvi05_01chr06g11240	0	0	0	0	0	8	0	4	0	0	0	0	0	0	0	2	0	0	0	0	0	0
Vitvi05_01chr06g11250	0	0	0	0	0	0	0	0	0	0	1	0	10	0	0	0	0	0	0	0	0	0
Vitvi05_01chr06g11260	21	19	22	48	46	21	31	30	34	27	28	11	25	13	45	55	45	56	53	36	19	28
Vitvi05_01chr06g11270	0	0	0	12	11	11	4	13	25	24	12	0	0	6	4	8	17	21	21	13	7	16
Vitvi05_01chr06g11280	602	389	173	36	28	28	0	0	10	4	0	379	411	446	34	60	37	0	0	0	6	0
Vitvi05_01chr06g11290	38	18	12	337	251	351	116	217	182	159	165	16	37	10	346	277	381	157	180	134	181	129
Vitvi05_01chr06g11300	2	1	0	36	33	57	25	29	23	11	11	6	0	7	39	21	67	20	18	16	8	6
Vitvi05_01chr06g11310	16	2	1	0	2	0	0	0	0	0	0	2	8	0	10	0	2	0	0	0	4	2
Vitvi05_01chr06g11320	18	6	0	52	70	64	64	52	58	74	60	6	2	2	46	26	62	116	58	84	48	94
Vitvi05_01chr06g11330	800	563	414	2753	3254	3638	2537	2138	2548	2408	1426	784	1108	842	3903	2634	4464	3190	2890	2260	2258	1158
Vitvi05_01chr06g11340	20	22	20	128	88	88	92	105	140	106	62	4	56	43	80	102	106	118	155	122	152	152
Vitvi05_01chr06g11350	614	361	333	250	141	239	127	237	182	298	130	478	465	475	141	200	182	206	258	232	248	208
Vitvi05_01chr06g11360	2026	1122	962	772	510	642	416	578	484	709	531	1774	1537	1820	666	731	590	510	698	578	739	530
Vitvi05_01chr06g11370	0	0	0	23	22	27	23	48	53	61	18	0	0	1	23	26	29	43	33	43	23	29
Vitvi05_01chr06g11380	8	6	7	563	334	472	479	613	643	827	666	18	16	4	436	321	472	753	595	641	750	544
Vitvi05_01chr06g11390	9884	5416	4510	11124	6534	10504	4468	6258	5762	6990	4562	7083	7026	6038	10606	8946	10774	6082	7858	5276	6032	4144
Vitvi05_01chr06g11400	14	30	8	823	568	516	218	98	196	154	281	42	8	12	439	720	214	250	158	216	151	150
Vitvi05_01chr06g11410	2	0	0	16	8	0	0	0	6	6	2	0	0	0	20	8	26	0	2	6	0	6
Vitvi05_01chr06g11420	4	0	0	26	6	14	39	56	24	58	40	0	0	0	18	10	12	30	52	60	34	76
Vitvi05_01chr06g11430	0	0	0	0	0	0	0	0	0	0	0	0	0	0	0	0	0	0	0	0	0	0
Vitvi05_01chr06g11440	0	0	0	54	8	14	86	378	66	274	246	2	2	0	16	16	4	118	378	202	201	210
Vitvi05_01chr06g11450	8298	5107	3566	14120	12226	13312	5561	3623	3979	5054	3264	8169	9229	8702	8197	16006	8727	7405	3271	2924	3584	2561
Vitvi05_01chr06g11460	3886	2080	1958	3234	1722	4906	405	326	697	366	362	3458	2836	3691	1420	2822	2181	608	252	321	373	273
Vitvi05_01chr06g11470	2497	1676	1329	6121	5309	7679	3523	3755	3297	5788	4404	2070	2363	2323	5588	6097	5580	4461	3147	3786	4617	4240
Vitvi05_01chr06g11480	0	0	2	7	8	8	4	4	1	0	6	0	10	2	8	8	19	17	2	2	12	2
Vitvi05_01chr06g11490	158	106	72	950	713	766	906	1711	1191	2268	1226	173	196	188	1010	872	911	1079	1677	1624	1976	1433
Vitvi05_01chr06g11500	0	2	0	867	388	646	612	2074	858	2212	1322	0	0	0	204	1212	36	728	2688	2280	1514	1756
Vitvi05_01chr06g11510	119	90	28	1829	1499	2017	1142	1202	1430	1841	1292	129	185	104	1839	1595	1966	1389	1125	1241	1509	1093
Vitvi05_01chr06g11520	0	0	0	0	0	0	0	0	0	0	0	0	0	0	0	0	0	0	0	0	0	0
Vitvi05_01chr06g11530	0	0	0	0	0	0	0	0	2	0	0	0	0	0	0	0	6	0	2	0	0	0
Vitvi05_01chr06g11540	0	0	0	1	0	2	0	2	0	2	0	0	0	0	4	4	7	6	0	0	0	0
Vitvi05_01chr06g11550	0	0	0	0	4	0	0	0	0	0	0	0	0	0	0	0	0	0	0	0	0	0
Vitvi05_01chr06g11560	0	0	0	0	0	0	0	0	0	0	0	0	0	0	0	0	0	0	0	0	0	0
Vitvi05_01chr06g11570	0	0	0	0	0	10	0	0	0	0	0	0	0	0	0	2	0	0	0	0	0	0
Vitvi05_01chr06g11580	0	0	0	0	0	0	0	0	0	0	0	0	0	0	0	0	0	0	0	0	0	0
Vitvi05_01chr06g11590	18	2	4	115	145	139	68	103	108	93	70	18	14	12	152	104	114	77	91	85	98	45
Vitvi05_01chr06g11600	0	0	0	0	0	0	0	0	0	0	0	0	0	0	0	0	0	0	0	0	0	0
Vitvi05_01chr06g11610	0	0	0	28	20	35	10	15	13	22	0	0	4	0	20	23	40	28	13	10	8	5
Vitvi05_01chr06g11620	0	0	0	0	4	0	0	0	0	0	0	0	0	2	0	0	0	0	3	0	0	0
Vitvi05_01chr06g11630	0	0	0	0	0	0	0	0	0	0	0	0	0	0	0	0	0	0	0	0	0	0
Vitvi05_01chr06g11640	0	0	0	0	0	0	0	0	0	0	0	0	0	0	0	0	0	0	0	0	0	0
Vitvi05_01chr06g11650	2936	1838	1415	5650	3692	6159	2928	2824	2584	2895	2803	2923	2791	2561	4138	5210	4724	2890	2803	2371	2387	2138
Vitvi05_01chr06g11660	7818	7658	3138	44	194	2	0	4	8	4	0	5688	7405	8083	0	22	32	0	0	2	4	0
Vitvi05_01chr06g11670	355	185	168	226	238	258	405	1076	519	1202	719	161	242	187	148	221	193	533	1186	843	1185	983
Vitvi05_01chr06g11680	2	4	14	1542	845	1584	4950	4060	3113	4492	3331	2	16	12	687	1298	1044	6203	3634	3283	3719	3366
Vitvi05_01chr06g11690	2	0	0	0	0	6	3	0	2	6	0	0	0	0	0	4	2	4	0	7	4	1
Vitvi05_01chr06g11700	123	76	81	281	227	279	250	269	209	262	237	156	111	178	231	197	206	254	332	278	221	203
Vitvi05_01chr06g11710	113	62	50	126	127	179	290	238	235	225	283	115	104	112	104	129	103	266	193	247	265	270
Vitvi05_01chr06g11720	265	265	97	724	674	633	752	774	642	728	565	310	363	274	715	695	601	759	576	573	696	528
Vitvi05_01chr06g11730	10	2	0	10	26	30	4	10	10	16	6	6	10	4	50	18	32	30	10	18	12	12
Vitvi05_01chr06g11740	0	0	0	0	0	0	0	0	0	0	0	0	0	0	0	0	0	0	0	0	0	0
Vitvi05_01chr06g11750	214043	150295	113068	13700	13504	11818	4745	10842	4607	11002	6956	181763	189199	197912	14627	15331	13654	5723	12470	8237	10187	7027
Vitvi05_01chr06g11760	0	0	0	0	4	6	0	0	0	0	0	0	0	0	0	0	0	0	0	0	0	0
Vitvi05_01chr06g11770	892	672	418	1789	1441	1978	1650	1723	1741	1696	1271	897	926	959	1427	1787	1602	2033	1828	1375	1599	1377
Vitvi05_01chr06g11780	310	114	52	3161	2069	3690	590	1017	801	1248	910	212	245	100	2369	2903	2902	668	1085	910	963	728
Vitvi05_01chr06g11790	6696	5015	3624	3828	3835	4456	2972	2627	2827	4515	3912	6027	7537	6271	3805	4362	3947	3885	2400	3459	3987	3852
Vitvi05_01chr06g11800	0	0	0	0	0	0	0	0	0	0	0	0	0	0	0	0	0	0	0	0	0	0
Vitvi05_01chr06g11810	0	0	0	0	0	0	0	0	0	0	0	0	0	0	0	0	0	0	0	0	0	0
Vitvi05_01chr06g11820	0	0	0	0	0	4	0	0	0	0	0	0	0	0	0	0	0	0	0	0	0	0
Vitvi05_01chr06g11830	683	288	145	4760	3122	3780	1524	960	894	1104	982	536	812	388	2016	4473	2098	2121	1246	714	740	730
Vitvi05_01chr06g11840	6822	4097	3366	13333	8798	15294	6044	5815	5383	6517	6680	5216	6060	5827	7862	14854	8823	6686	4668	5177	4819	5148
Vitvi05_01chr06g11850	122	26	28	977	787	988	607	2273	962	2884	1225	66	54	34	1238	776	973	765	2296	1898	2520	1525
Vitvi05_01chr06g11860	0	0	0	0	0	0	0	0	0	0	0	2	0	0	0	0	0	0	0	0	0	0
Vitvi05_01chr06g11870	6649	4097	2991	4815	4526	4798	4605	4924	5010	7162	5060	5821	6506	6211	4414	4617	4183	6288	4701	5366	6125	4940
Vitvi05_01chr06g11880	0	0	2	54	22	36	10	29	20	21	9	0	2	0	68	30	79	30	58	18	27	19
Vitvi05_01chr06g11890	0	0	0	0	0	0	0	0	0	0	0	0	0	0	0	0	0	0	0	0	0	0
Vitvi05_01chr06g11900	1964	926	624	52375	17488	45559	6609	8323	5416	8404	4663	1628	1842	1604	31415	37584	23049	9772	11521	6612	7427	6303
Vitvi05_01chr06g11910	2	0	2	2	2	2	0	0	0	0	0	0	2	2	4	2	0	6	2	0	2	2
Vitvi05_01chr06g11920	0	0	0	0	0	4	0	0	2	0	6	0	0	0	4	6	0	0	2	0	2	0
Vitvi05_01chr06g11930	0	0	0	0	0	0	0	0	0	0	0	0	0	0	0	0	0	0	0	0	0	0
Vitvi05_01chr06g11940	0	0	0	0	0	0	0	0	0	0	0	0	0	0	0	0	0	0	0	0	0	0
Vitvi05_01chr06g11950	1489	1065	1149	3628	2532	2688	813	401	853	608	311	1292	863	928	2402	2765	1588	1017	345	290	397	304
Vitvi05_01chr06g11960	49749	37197	30390	14917	16503	16153	11529	10514	10214	19917	17088	38196	37297	36357	14742	13875	14542	14066	7977	12406	14800	15489
Vitvi05_01chr06g11970	79	49	56	83	76	99	31	32	42	24	47	52	43	46	85	35	84	55	22	20	32	46
Vitvi05_01chr06g11980	3920	2823	2560	3415	3164	4495	3448	4524	4047	7833	6360	3259	4212	3712	3405	3860	3379	5440	3866	5420	5756	6779
Vitvi05_01chr06g11990	87	46	25	1136	943	1297	529	818	620	964	595	102	82	66	921	1109	1174	688	804	837	885	819
Vitvi05_01chr06g12000	2400	1753	1282	1448	1321	1432	960	884	960	1025	796	2260	2244	2182	1376	1442	1408	1153	884	862	982	758
Vitvi05_01chr06g12010	0	0	0	0	0	0	0	0	0	0	0	0	0	0	0	0	0	0	0	0	0	0
Vitvi05_01chr06g12020	483	312	218	3465	2275	4365	488	580	673	570	627	576	608	485	3627	3585	4247	716	628	469	492	464
Vitvi05_01chr06g12030	0	4	0	38	16	24	16	18	6	18	2	0	0	0	6	18	2	0	18	18	8	12
Vitvi05_01chr06g12040	104	88	68	352	308	352	265	291	358	284	165	124	144	110	378	328	361	325	268	227	312	141
Vitvi05_01chr06g12050	312	204	111	774	752	694	2397	1384	2001	2278	1791	359	406	275	806	888	643	3075	1444	1943	2156	1487
Vitvi05_01chr06g12060	0	0	0	0	0	0	0	0	0	0	2	2	0	0	0	0	0	0	0	0	0	0
Vitvi05_01chr06g12070	155	99	40	4800	5368	7728	20099	13112	19312	19950	22936	156	204	106	5170	4210	5685	18989	9195	14968	13744	12746
Vitvi05_01chr06g12080	551	364	222	2540	2037	2511	1466	1485	1561	1557	1342	633	719	607	2268	2290	2118	1829	1480	1265	1396	1211
Vitvi05_01chr06g12090	0	4	0	0	0	4	0	0	6	0	0	0	2	0	0	0	0	0	0	6	0	0
Vitvi05_01chr06g12100	245	142	102	4381	3844	4295	7322	9683	8607	12870	10912	170	240	176	4753	3716	3876	9639	8051	12668	12000	13380
Vitvi05_01chr06g12110	0	0	0	0	0	0	0	0	0	0	0	0	0	0	0	0	0	0	0	0	0	0
Vitvi05_01chr06g12120	0	0	0	0	0	0	0	0	0	0	0	0	0	0	0	0	0	0	0	0	0	0
Vitvi05_01chr06g12130	0	0	0	0	0	0	0	0	0	0	0	0	0	0	0	0	0	0	0	0	0	0
Vitvi05_01chr06g12140	969	578	444	2292	1797	2210	2231	2369	2133	3086	2469	880	899	974	1941	1615	2002	2881	2012	2421	2481	2266
Vitvi05_01chr06g12150	11	4	6	62	70	78	48	22	36	34	30	0	2	2	60	48	96	30	65	18	42	10
Vitvi05_01chr06g12160	312	308	263	169	189	184	174	205	277	419	304	285	366	179	205	225	169	214	296	242	322	254
Vitvi05_01chr06g12170	136	97	83	423	294	459	311	337	240	262	231	110	167	170	308	316	329	337	297	287	372	205
Vitvi05_01chr06g12180	1493	774	496	13760	12394	15910	14792	12212	13587	14547	13796	1299	1687	1236	13875	13839	14513	18522	10588	12320	12567	10219
Vitvi05_01chr06g12190	0	0	0	0	0	0	0	0	0	0	0	0	0	0	0	0	0	0	0	0	0	0
Vitvi05_01chr06g12200	31	20	15	16	14	24	11	13	9	8	8	35	50	22	18	25	14	3	0	15	18	24
Vitvi05_01chr06g12210	6	20	2	259	205	278	154	310	181	264	145	10	4	6	212	190	209	194	298	220	307	181
Vitvi05_01chr06g12220	0	0	0	0	0	0	0	0	0	0	0	0	0	0	0	0	0	0	0	0	0	0
Vitvi05_01chr06g12230	0	0	0	0	0	16	0	0	0	0	0	0	0	0	0	10	0	0	0	0	0	0
Vitvi05_01chr06g12240	0	0	0	0	0	0	0	0	0	0	0	0	0	0	0	0	0	0	0	0	0	0
Vitvi05_01chr06g12250	0	0	0	0	0	0	0	0	0	0	0	0	0	0	0	0	0	0	0	0	0	0
Vitvi05_01chr06g12260	0	0	0	0	0	0	0	0	0	0	0	0	0	0	0	0	0	0	0	0	0	0
Vitvi05_01chr06g12270	0	0	0	0	0	0	0	0	0	0	0	0	0	0	0	0	0	0	0	0	0	0
Vitvi05_01chr06g12280	0	0	0	0	0	0	0	0	0	0	0	0	0	0	0	0	0	0	4	0	0	0
Vitvi05_01chr06g12290	0	0	0	0	0	0	0	0	0	0	0	0	0	0	0	0	2	0	0	0	0	0
Vitvi05_01chr06g12300	0	0	0	0	0	0	0	0	0	0	0	0	0	0	0	0	0	0	0	0	0	0
Vitvi05_01chr06g12310	0	0	0	0	0	0	0	0	0	0	0	0	0	0	0	0	0	0	0	0	0	0
Vitvi05_01chr06g12320	0	0	0	0	0	0	0	0	0	0	0	0	0	0	0	0	0	0	0	0	0	0
Vitvi05_01chr06g12330	0	0	0	0	0	0	0	0	0	0	0	0	0	0	0	0	0	0	0	0	0	0
Vitvi05_01chr06g12340	0	0	0	0	0	0	0	0	0	0	0	0	0	0	0	0	0	0	0	0	0	0
Vitvi05_01chr06g12350	0	0	0	0	0	0	0	0	0	0	0	0	0	0	0	0	0	0	0	0	0	0
Vitvi05_01chr06g12360	0	0	0	0	0	0	0	0	0	0	0	0	0	0	0	0	0	0	0	0	0	0
Vitvi05_01chr06g12370	0	0	0	0	0	0	0	0	0	0	0	0	0	0	0	0	0	0	0	0	0	0
Vitvi05_01chr06g12380	0	0	0	0	0	0	0	0	0	0	0	0	0	0	0	0	0	0	0	0	0	0
Vitvi05_01chr06g12390	0	0	0	0	0	0	0	0	0	0	0	0	0	0	0	0	0	0	0	0	0	0
Vitvi05_01chr06g12400	0	0	0	0	0	0	0	0	0	0	0	0	0	0	0	0	0	0	0	0	0	0
Vitvi05_01chr06g12410	0	0	0	0	0	0	0	0	0	0	4	2	2	0	4	4	0	0	0	0	2	0
Vitvi05_01chr06g12420	0	0	0	0	0	0	0	4	0	0	0	0	2	0	0	2	2	4	0	0	0	0
Vitvi05_01chr06g12430	0	0	0	0	0	0	0	0	0	0	0	0	0	0	0	0	0	0	0	0	0	0
Vitvi05_01chr06g12440	0	0	0	0	0	0	0	0	0	0	0	0	0	0	0	0	0	0	0	0	0	0
Vitvi05_01chr06g12450	0	0	0	0	0	0	0	0	0	0	0	0	0	0	0	0	0	0	0	0	0	0
Vitvi05_01chr06g12460	0	0	0	0	0	0	0	0	0	0	0	0	0	0	0	0	0	0	0	0	0	0
Vitvi05_01chr06g12470	0	0	0	0	0	0	0	0	0	0	0	0	0	0	0	0	0	0	0	0	0	0
Vitvi05_01chr06g12480	0	0	0	0	0	0	0	0	0	0	0	0	0	0	0	0	0	0	0	0	0	0
Vitvi05_01chr06g12490	0	0	0	0	0	0	0	0	0	0	0	0	0	0	0	0	0	0	0	0	0	0
Vitvi05_01chr06g12500	0	0	0	0	0	0	0	0	0	0	0	0	0	0	0	0	0	0	0	0	0	0
Vitvi05_01chr06g12510	0	0	0	0	0	0	0	0	0	0	0	0	0	0	0	0	0	0	0	0	0	0
Vitvi05_01chr06g12520	0	0	0	0	0	0	0	0	0	0	0	0	0	0	0	0	0	0	0	0	0	0
Vitvi05_01chr06g12530	0	0	0	0	0	0	0	0	0	0	0	0	0	0	0	0	0	0	0	0	0	0
Vitvi05_01chr06g12540	0	0	0	0	0	0	0	0	0	0	0	0	0	0	0	0	0	0	0	0	0	0
Vitvi05_01chr06g12550	0	0	0	0	0	0	0	0	0	0	0	0	0	0	0	0	0	0	0	0	0	0
Vitvi05_01chr06g12560	0	0	0	0	0	0	0	0	0	0	0	0	0	0	0	0	0	0	0	0	0	0
Vitvi05_01chr06g12570	0	0	0	0	0	0	0	0	0	0	0	0	0	0	0	0	0	0	0	0	0	0
Vitvi05_01chr06g12580	0	0	0	0	0	0	0	0	0	0	0	0	0	0	0	0	0	0	0	0	0	0
Vitvi05_01chr06g12590	0	0	0	0	0	0	0	0	0	0	0	0	0	0	0	0	0	0	0	0	0	0
Vitvi05_01chr06g12600	0	0	0	0	0	0	0	0	0	0	0	0	0	0	0	0	0	0	0	0	0	0
Vitvi05_01chr06g12610	0	0	0	0	0	0	0	0	0	0	0	0	0	0	0	0	0	0	0	0	0	0
Vitvi05_01chr06g12620	0	0	0	0	0	0	0	0	0	0	0	0	0	0	0	0	0	0	0	0	0	0
Vitvi05_01chr06g12630	0	0	0	0	0	0	0	4	0	0	0	0	0	0	0	0	0	0	0	0	0	0
Vitvi05_01chr06g12640	32	5	16	43	39	46	30	41	37	45	47	11	48	29	49	47	46	26	39	40	52	36
Vitvi05_01chr06g12650	0	0	0	0	0	0	0	0	0	0	0	0	0	0	0	0	0	0	0	0	0	0
Vitvi05_01chr06g12660	2	0	0	2	5	2	3	2	3	2	3	0	0	3	3	3	4	2	3	1	7	4
Vitvi05_01chr06g12670	12	3	9	9	5	4	19	11	5	16	9	5	9	4	18	17	24	28	11	7	2	8
Vitvi05_01chr06g12680	0	0	0	0	0	0	0	0	0	0	0	0	0	0	0	0	1	0	0	0	0	0
Vitvi05_01chr06g12690	0	0	0	0	0	0	0	0	0	2	0	0	0	0	0	0	0	0	0	0	0	4
Vitvi05_01chr06g12700	16	5	10	18	18	32	14	23	17	19	20	4	7	15	17	42	28	11	21	14	15	14
Vitvi05_01chr06g12710	0	0	0	0	0	0	0	0	0	2	0	0	0	0	0	0	0	0	0	0	0	0
Vitvi05_01chr06g12720	0	0	0	0	0	0	0	0	1	0	0	0	0	0	0	0	0	0	0	0	0	0
Vitvi05_01chr06g12730	0	0	0	0	0	0	0	0	0	0	0	0	0	0	0	0	0	0	0	2	2	0
Vitvi05_01chr06g12740	0	0	0	0	0	0	0	0	0	0	0	0	0	0	0	0	0	0	0	0	0	0
Vitvi05_01chr06g12750	0	0	0	0	0	0	0	0	0	0	0	0	0	0	0	0	0	0	0	0	0	0
Vitvi05_01chr06g12760	0	0	0	0	0	0	0	0	0	0	0	0	0	0	0	0	0	0	0	0	0	0
Vitvi05_01chr06g12770	0	0	0	0	0	0	0	0	0	0	0	0	0	0	0	0	0	0	0	0	0	0
Vitvi05_01chr06g12780	0	0	0	0	0	0	0	0	0	0	0	0	0	0	0	0	0	0	0	2	0	0
Vitvi05_01chr06g12790	0	0	0	0	0	0	0	0	0	0	0	0	0	0	0	0	0	0	0	0	0	0
Vitvi05_01chr06g12800	0	0	0	0	0	0	0	4	0	0	0	0	0	0	0	0	2	0	0	0	3	0
Vitvi05_01chr06g12810	0	0	0	0	0	0	0	0	0	0	0	0	0	0	0	0	2	0	0	0	0	0
Vitvi05_01chr06g12820	0	0	0	4	2	1	2	6	8	0	0	0	0	0	2	1	2	3	8	0	5	0
Vitvi05_01chr06g12830	0	0	0	0	0	0	0	0	0	0	0	0	0	0	0	0	0	0	0	0	0	0
Vitvi05_01chr06g12840	0	0	0	0	0	0	0	0	0	0	0	0	0	0	0	0	0	0	0	0	0	0
Vitvi05_01chr06g12850	0	0	0	0	0	0	0	0	0	0	0	0	0	0	0	0	0	0	0	0	0	0
Vitvi05_01chr06g12860	5	3	1	21	13	30	47	16	14	27	26	3	6	4	19	39	25	26	31	21	30	22
Vitvi05_01chr06g12870	257	169	145	967	922	1135	492	725	584	712	463	277	306	301	747	885	811	675	702	487	632	482
Vitvi05_01chr06g12880	12	0	0	34	76	56	28	28	30	34	14	20	12	8	42	42	76	40	24	20	52	10
Vitvi05_01chr06g12890	0	0	0	0	0	0	0	0	0	0	0	0	0	0	0	0	0	0	0	0	0	0
Vitvi05_01chr06g12900	0	0	0	0	0	0	0	0	0	0	0	0	0	0	0	0	0	0	0	0	0	0
Vitvi05_01chr06g12910	0	0	0	0	0	0	0	0	0	0	0	0	0	0	0	0	0	0	0	0	0	0
Vitvi05_01chr06g12920	0	0	0	0	0	0	0	0	0	0	0	0	0	0	0	0	0	0	0	0	0	0
Vitvi05_01chr06g12930	0	0	0	0	0	0	0	0	0	0	0	0	0	0	0	0	0	0	0	0	0	0
Vitvi05_01chr06g12940	0	0	0	0	0	0	0	0	0	0	0	0	0	0	0	0	0	0	0	0	0	0
Vitvi05_01chr06g12950	0	0	0	0	0	0	0	0	0	0	0	0	0	0	0	0	0	0	0	0	0	0
Vitvi05_01chr06g12960	0	0	0	0	0	0	0	0	0	0	0	0	0	0	0	0	0	0	0	0	0	0
Vitvi05_01chr06g12970	0	0	0	0	0	0	0	0	0	0	0	0	0	0	0	0	0	0	0	0	0	0
Vitvi05_01chr06g12980	0	0	0	0	0	0	0	0	0	0	0	0	0	0	0	0	0	0	0	0	0	0
Vitvi05_01chr06g12990	0	0	0	0	0	0	0	0	0	0	0	0	0	0	0	0	0	0	0	0	0	0
Vitvi05_01chr06g13000	0	0	0	0	0	0	0	0	0	0	0	0	0	0	0	0	0	0	0	0	0	0
Vitvi05_01chr06g13010	0	0	0	0	0	0	0	0	0	0	0	0	0	0	0	0	0	0	0	0	0	0
Vitvi05_01chr06g13020	0	0	0	0	0	0	0	0	0	0	0	0	0	0	0	0	0	0	0	0	0	0
Vitvi05_01chr06g13030	0	0	0	0	0	0	0	0	0	0	0	0	0	0	0	0	0	0	0	0	0	0
Vitvi05_01chr06g13040	200	148	50	128	138	96	260	252	316	438	404	118	134	188	184	106	126	378	342	372	344	278
Vitvi05_01chr06g13050	0	0	0	0	0	0	0	0	0	0	0	0	0	0	0	0	0	0	0	0	0	0
Vitvi05_01chr06g13060	0	0	0	0	0	0	0	0	0	0	0	0	0	0	0	0	0	0	0	0	0	0
Vitvi05_01chr06g13070	0	0	0	0	0	0	0	0	0	0	0	0	0	0	0	0	0	0	0	0	0	0
Vitvi05_01chr06g13080	0	0	0	0	0	0	0	0	0	0	0	0	0	0	0	0	0	0	0	0	0	0
Vitvi05_01chr06g13090	380	241	176	2461	2037	2695	1372	3008	1859	2952	1568	388	450	492	2507	2309	2426	1592	3215	2178	2761	1617
Vitvi05_01chr06g13100	0	0	0	0	0	0	0	0	0	0	0	0	0	0	0	0	0	0	0	0	0	0
Vitvi05_01chr06g13110	0	0	0	0	0	0	0	0	0	0	0	0	0	0	0	0	0	0	0	0	0	0
Vitvi05_01chr06g13120	42	40	24	917	765	1095	743	1049	749	1198	725	76	76	90	1085	887	991	983	1076	1040	1058	622
Vitvi05_01chr06g13130	8	3	0	73	49	81	74	42	73	71	43	0	2	2	107	22	102	82	52	90	105	51
Vitvi05_01chr06g13140	60	44	32	232	276	272	544	859	502	1103	1028	62	56	51	259	263	280	795	731	1039	988	948
Vitvi05_01chr06g13150	0	0	0	0	0	0	0	0	2	0	0	0	0	0	0	0	0	0	0	0	0	0
Vitvi05_01chr06g13160	2119	1765	1217	1862	1635	2280	1897	1306	1777	1952	1824	1867	2144	2051	1791	1860	1926	2357	1436	1594	1454	1332
Vitvi05_01chr06g13170	3399	2279	1532	6926	5490	7892	5632	4995	5149	4994	3590	3160	3576	2821	6449	7042	7656	6918	5215	4211	4929	2864
Vitvi05_01chr06g13180	1030	785	584	1720	1554	2088	1472	1568	1426	1982	1292	848	1283	1032	1688	1798	1650	1656	1454	1202	1526	976
Vitvi05_01chr06g13190	0	0	0	0	0	0	0	0	0	0	0	0	0	0	0	0	0	0	0	0	0	0
Vitvi05_01chr06g13200	0	0	0	0	0	0	0	0	0	0	0	0	0	0	0	0	0	0	0	0	0	0
Vitvi05_01chr06g13210	0	0	0	0	0	0	0	0	0	0	0	0	0	0	0	0	0	0	0	0	0	0
Vitvi05_01chr06g13220	36	10	20	628	1190	762	976	1386	680	1682	562	14	8	4	2530	124	1838	982	2462	992	1470	522
Vitvi05_01chr06g13230	0	0	0	0	0	0	0	0	0	0	0	0	0	0	0	0	0	0	0	0	0	0
Vitvi05_01chr06g13240	0	0	0	0	0	0	0	0	0	0	0	0	0	0	0	0	0	0	0	0	0	0
Vitvi05_01chr06g13250	0	0	0	0	0	0	0	0	0	0	0	0	0	0	0	0	0	0	0	0	0	0
Vitvi05_01chr06g13260	982	572	472	292	234	384	96	568	219	400	314	362	374	366	276	240	412	222	552	264	302	172
Vitvi05_01chr06g13270	0	0	0	0	0	0	0	0	0	0	0	0	0	0	0	0	0	0	0	0	0	0
Vitvi05_01chr06g13280	0	0	0	0	0	0	0	0	0	0	0	0	0	0	0	0	0	0	0	0	0	0
Vitvi05_01chr06g13290	0	0	0	0	0	0	0	0	0	0	0	0	0	0	0	0	0	0	0	0	0	0
Vitvi05_01chr06g13300	260	142	104	736	665	788	467	652	487	676	518	204	252	179	702	692	726	701	512	527	571	510
Vitvi05_01chr06g13310	0	0	0	0	0	0	0	0	0	0	0	0	0	0	0	0	0	0	0	0	0	0
Vitvi05_01chr06g13320	0	0	0	0	0	2	0	0	0	0	0	0	0	0	0	0	0	0	0	0	0	0
Vitvi05_01chr06g13330	6	0	0	0	0	1	0	0	0	0	0	0	0	0	0	0	0	0	0	0	0	0
Vitvi05_01chr06g13340	6	0	0	4	0	15	0	0	0	0	0	0	0	2	14	4	0	4	0	0	0	0
Vitvi05_01chr06g13350	0	0	0	0	0	0	0	0	0	0	0	0	0	0	0	0	0	0	0	0	0	0
Vitvi05_01chr06g13360	0	0	0	0	0	0	0	0	0	0	0	0	0	0	0	0	0	0	0	0	0	0
Vitvi05_01chr06g13370	0	0	9	2	0	0	0	0	0	0	0	8	8	9	2	0	0	0	0	0	0	0
Vitvi05_01chr06g13380	680	238	266	162	126	156	22	122	64	88	100	384	340	264	132	162	130	60	72	82	70	86
Vitvi05_01chr06g13390	0	0	0	0	0	0	0	0	0	0	0	0	0	0	2	0	0	0	0	0	0	0
Vitvi05_01chr06g13400	0	0	0	0	0	0	0	0	0	0	0	0	0	0	0	0	0	0	0	0	0	0
Vitvi05_01chr06g13410	0	0	0	0	0	0	0	0	0	0	0	0	0	0	0	0	0	0	0	0	0	0
Vitvi05_01chr06g13420	0	0	0	0	0	0	0	0	0	0	0	0	0	0	0	0	0	0	0	0	0	0
Vitvi05_01chr06g13430	939	861	544	5942	4531	5492	4820	2546	3455	2867	1642	767	1034	928	3114	5424	2771	4939	2628	1623	2163	1233
Vitvi05_01chr06g13440	0	0	0	0	0	0	0	0	0	0	0	0	0	0	0	0	0	0	0	0	0	0
Vitvi05_01chr06g13450	0	0	0	0	0	0	0	0	0	0	0	0	0	0	0	0	0	0	0	0	0	0
Vitvi05_01chr06g13460	0	0	0	0	0	0	0	0	0	0	0	0	0	0	0	0	0	0	0	0	0	0
Vitvi05_01chr06g13470	0	0	0	0	0	0	0	0	0	0	0	0	0	0	0	0	0	0	0	0	0	0
Vitvi05_01chr06g13480	0	0	0	2	0	0	0	2	0	0	1	0	0	0	2	0	0	0	0	0	0	0
Vitvi05_01chr06g13490	2	0	8	6	0	0	2	4	0	6	0	2	10	4	2	6	6	4	0	0	0	0
Vitvi05_01chr06g13500	0	0	0	0	0	0	0	0	0	0	0	0	0	0	0	0	0	0	0	0	0	0
Vitvi05_01chr06g13510	434	284	126	2748	1785	2348	716	824	696	714	310	404	650	234	1846	2554	1774	830	828	430	648	258
Vitvi05_01chr06g13520	0	0	0	0	0	0	0	0	0	0	0	0	0	0	0	0	0	0	0	0	0	0
Vitvi05_01chr06g13530	0	0	0	86	54	48	10	70	14	76	112	0	0	0	22	32	8	6	26	108	78	140
Vitvi05_01chr06g13540	0	0	0	0	0	0	0	0	0	0	0	0	0	0	0	0	0	0	0	4	0	0
Vitvi05_01chr06g13550	0	0	0	0	0	0	0	0	0	0	0	0	0	0	0	0	0	0	0	0	0	0
Vitvi05_01chr06g13560	0	0	0	0	0	0	0	0	0	0	0	2	0	0	0	0	0	0	0	0	0	0
Vitvi05_01chr06g13570	0	0	0	0	0	0	0	0	0	0	0	0	0	0	0	0	0	0	0	0	0	0
Vitvi05_01chr06g13580	0	0	0	0	0	0	0	0	0	0	0	0	0	0	0	0	0	0	0	0	0	0
Vitvi05_01chr06g13590	0	0	0	0	0	0	0	0	0	0	0	0	0	0	0	0	0	0	0	0	0	0
Vitvi05_01chr06g13600	0	0	0	0	0	0	0	0	0	0	0	0	0	0	0	0	0	0	0	0	0	0
Vitvi05_01chr06g13610	0	0	0	0	0	0	0	0	0	0	0	0	0	0	0	0	0	0	0	2	0	0
Vitvi05_01chr06g13620	0	0	0	0	0	0	0	0	0	0	0	0	0	0	0	0	0	0	0	0	0	0
Vitvi05_01chr06g13630	0	0	0	2	0	0	8	0	2	0	0	0	0	0	2	0	0	0	0	4	0	0
Vitvi05_01chr06g13640	0	0	0	0	0	0	0	0	0	0	0	0	0	0	0	0	0	0	0	0	0	0
Vitvi05_01chr06g13650	0	0	0	2	0	0	0	2	0	0	0	0	0	0	2	4	0	0	0	0	0	0
Vitvi05_01chr06g13660	0	0	0	0	0	0	0	0	0	0	0	0	0	0	0	0	0	0	0	0	0	0
Vitvi05_01chr06g13670	22	14	0	528	396	456	216	738	502	1038	580	12	10	4	412	422	476	336	982	795	1102	620
Vitvi05_01chr06g13680	0	0	0	0	0	0	0	0	0	0	0	0	0	0	0	0	0	0	0	0	0	0
Vitvi05_01chr06g13690	0	0	0	0	0	0	0	0	0	0	0	0	0	0	0	0	0	0	0	0	0	0
Vitvi05_01chr06g13700	0	0	0	0	0	0	0	0	0	0	0	0	0	0	0	0	0	0	0	0	0	0
Vitvi05_01chr06g13710	0	0	0	0	0	0	0	0	0	0	0	0	0	0	0	0	0	0	0	0	0	0
Vitvi05_01chr06g13720	0	0	0	0	0	0	0	0	0	0	0	0	0	0	0	0	0	0	0	0	0	0
Vitvi05_01chr06g13730	0	0	0	0	0	0	0	0	0	0	0	0	0	0	0	0	0	0	0	0	0	0
Vitvi05_01chr06g13740	10	4	2	142	164	232	260	262	132	218	206	4	6	6	176	184	222	338	206	150	188	162
Vitvi05_01chr06g13750	8	4	12	122	144	174	239	190	154	164	202	4	10	4	150	122	208	308	174	133	190	178
Vitvi05_01chr06g13760	2673	1461	1260	365	333	357	176	212	274	234	171	1653	1550	1304	336	423	427	313	236	143	198	118
Vitvi05_01chr06g13770	62	30	30	912	594	886	544	1913	1122	1892	1094	70	70	76	943	755	968	756	1834	1636	1892	1185
Vitvi05_01chr06g13780	0	0	0	0	0	0	0	0	0	0	0	0	0	0	0	0	0	0	0	0	0	0
Vitvi05_01chr06g13790	0	0	0	0	0	0	0	0	0	0	0	0	0	0	0	0	0	0	0	0	0	0
Vitvi05_01chr06g13800	0	0	0	0	0	0	0	0	0	0	0	0	0	0	0	0	0	0	0	0	0	0
Vitvi05_01chr06g13810	48	6	2	1977	1662	2006	3103	2240	3190	3676	2370	52	44	20	1874	1360	1462	3565	2001	2939	3476	2314
Vitvi05_01chr06g13820	0	0	0	0	0	0	1	0	0	0	0	0	0	0	0	0	0	4	0	0	2	2
Vitvi05_01chr06g13830	0	0	0	3	2	0	5	0	0	0	0	0	0	0	0	0	0	3	0	2	0	4
Vitvi05_01chr06g13840	0	0	0	0	0	0	0	0	0	0	0	0	0	0	0	0	0	0	0	0	0	0
Vitvi05_01chr06g13850	0	0	0	0	0	0	0	0	0	0	0	0	0	0	0	0	0	0	0	0	0	0
Vitvi05_01chr06g13860	48	42	82	0	0	0	0	0	0	0	0	50	32	100	0	0	0	0	0	0	0	0
Vitvi05_01chr06g13870	30	4	2	788	446	482	313	1955	622	2332	1334	12	24	12	451	446	350	355	2125	1621	2014	1919
Vitvi05_01chr06g13880	3	4	0	82	63	82	66	130	58	216	96	0	2	0	120	62	134	132	160	86	180	124
Vitvi05_01chr06g13890	13335	8256	5333	3300	3080	3358	1767	2071	1863	2842	1994	11406	12501	11071	3511	3546	3594	2354	2275	2314	2680	1982
Vitvi05_01chr06g13900	0	0	0	0	0	0	0	0	0	0	0	0	0	0	0	0	0	0	0	0	0	0
Vitvi05_01chr06g13910	0	6	0	0	0	0	0	0	0	0	0	1	0	0	0	0	0	0	0	0	0	0
Vitvi05_01chr06g13920	0	0	0	0	0	0	0	0	0	0	0	0	0	0	0	0	0	0	0	0	0	0
Vitvi05_01chr06g13930	0	0	0	0	0	0	0	0	0	0	0	0	0	0	0	0	0	0	0	0	0	0
Vitvi05_01chr06g13940	0	0	0	0	0	0	0	0	0	0	0	0	0	0	0	0	0	0	0	0	0	0
Vitvi05_01chr06g13950	0	0	0	0	0	0	0	0	0	0	0	0	0	0	0	0	0	0	0	0	0	0
Vitvi05_01chr06g13960	0	0	0	0	0	0	0	0	0	0	0	0	0	0	0	0	0	0	0	0	0	0
Vitvi05_01chr06g13970	0	0	0	0	0	0	0	0	0	0	0	0	0	0	0	0	0	0	0	0	0	0
Vitvi05_01chr06g13980	0	0	0	0	0	0	0	0	0	0	0	0	0	0	0	0	0	0	0	0	0	0
Vitvi05_01chr06g13990	228	93	76	1083	773	926	1466	2423	1844	3441	1868	174	238	172	1158	1182	960	1775	2459	2721	2735	2464
Vitvi05_01chr06g14000	8	0	0	14	4	28	8	6	2	6	10	12	14	8	24	36	6	6	10	6	24	30
Vitvi05_01chr06g14010	110	70	26	915	741	930	1266	1079	1308	1594	1108	105	110	145	888	835	886	1569	1342	1071	1423	994
Vitvi05_01chr06g14020	2	0	2	0	2	6	0	0	0	0	0	12	0	4	0	4	0	0	0	0	0	0
Vitvi05_01chr06g14030	845	532	362	1703	1357	2244	1383	1124	1269	1634	1446	660	752	654	1923	1671	1717	1643	1154	1254	1366	1182
Vitvi05_01chr06g14040	0	0	0	0	0	0	0	0	0	0	0	0	0	0	0	0	0	0	0	0	0	0
Vitvi05_01chr06g14050	0	0	0	0	0	0	0	0	0	0	0	0	0	0	0	0	0	0	0	0	0	0
Vitvi05_01chr06g14060	0	0	0	0	0	0	0	0	0	0	0	0	0	0	0	0	0	0	0	0	0	0
Vitvi05_01chr06g14070	0	0	0	4	0	0	0	0	0	0	0	12	2	2	2	4	2	0	0	0	0	0
Vitvi05_01chr06g14080	0	0	0	0	0	0	0	0	0	0	0	0	0	0	0	0	0	0	0	0	0	0
Vitvi05_01chr06g14090	0	0	0	0	0	0	0	0	0	0	0	0	0	0	0	0	0	0	0	0	0	0
Vitvi05_01chr06g14100	0	0	0	0	0	0	0	0	0	0	0	0	0	0	0	0	0	0	0	0	0	0
Vitvi05_01chr06g14110	0	0	0	0	0	0	14	12	10	12	12	0	0	0	2	0	0	4	8	0	6	0
Vitvi05_01chr06g14120	0	0	0	0	0	0	0	0	0	0	0	0	0	0	0	0	0	0	0	0	0	0
Vitvi05_01chr06g14130	2037	1246	1002	5301	4652	6092	2695	2522	2849	2783	2049	1692	2120	1806	4856	4733	5193	3023	2395	2253	2533	1695
Vitvi05_01chr06g14140	0	0	0	0	2	0	0	0	0	0	0	0	0	0	0	0	0	0	0	0	0	0
Vitvi05_01chr06g14150	0	0	0	0	0	0	0	0	0	0	0	0	0	0	0	0	0	0	0	0	0	0
Vitvi05_01chr06g14160	0	0	0	0	0	0	0	0	0	0	0	0	0	0	0	0	0	0	0	0	0	0
Vitvi05_01chr06g14170	0	0	0	0	0	0	0	0	0	0	0	0	0	0	0	0	0	0	0	0	0	0
Vitvi05_01chr06g14180	0	0	0	0	0	0	0	0	0	0	0	0	0	0	0	0	0	0	0	0	0	0
Vitvi05_01chr06g14190	0	0	0	0	0	0	0	0	0	0	0	0	0	0	0	0	0	0	0	0	0	0
Vitvi05_01chr06g14200	0	0	0	0	0	0	0	0	0	0	0	0	0	0	0	0	0	0	0	0	0	0
Vitvi05_01chr06g14210	0	0	0	0	0	0	0	0	0	0	0	0	0	0	0	0	0	0	0	0	0	0
Vitvi05_01chr06g14220	0	0	0	0	0	0	0	0	0	0	0	0	0	0	0	0	0	0	0	0	0	0
Vitvi05_01chr06g14230	18	10	0	371	256	318	745	932	660	1190	904	6	0	18	274	242	320	1094	841	965	1010	914
Vitvi05_01chr06g14240	130	102	90	122	110	62	2	18	10	58	52	108	72	72	62	150	42	14	56	54	57	26
Vitvi05_01chr06g14250	2	0	0	0	0	0	0	0	0	0	0	0	0	0	0	0	0	4	0	0	0	0
Vitvi05_01chr06g14260	3923	2718	1759	7364	5609	8001	3564	3737	4174	4673	3129	3749	4260	3858	6543	6754	7080	4293	3864	3285	3763	2512
Vitvi05_01chr06g14270	0	0	0	0	0	0	0	0	0	0	0	0	0	0	0	0	0	0	0	0	0	0
Vitvi05_01chr06g14280	0	0	0	0	0	0	0	0	0	0	0	0	0	0	0	0	0	0	0	0	0	0
Vitvi05_01chr06g14290	76	44	42	34	42	26	10	14	12	16	10	64	94	90	32	32	22	36	28	4	4	8
Vitvi05_01chr06g14300	1923	1265	1018	1826	1706	1993	1033	1405	1428	1774	1105	1450	1558	1640	1745	2006	1893	1549	1631	1333	1555	1214
Vitvi05_01chr06g14310	0	0	0	2	4	0	10	2	3	6	0	0	1	4	0	1	1	0	6	2	6	0
Vitvi05_01chr06g14320	2834	1850	1380	5247	4117	6857	1926	2428	2145	2394	2110	2458	2788	2563	5634	5591	5987	2377	2393	1917	1973	1750
Vitvi05_01chr06g14330	0	0	0	0	2	0	8	0	0	12	0	0	0	0	6	6	2	8	6	0	0	0
Vitvi05_01chr06g14340	0	0	0	0	0	0	0	0	0	0	0	0	0	0	0	0	0	0	0	0	0	0
Vitvi05_01chr06g14350	1009	727	436	1775	1647	2165	1623	1389	1644	1890	1391	1067	1308	1146	1757	1824	1816	1906	1214	1436	1502	1228
Vitvi05_01chr06g14360	0	2	0	0	0	8	0	0	0	2	0	0	0	0	0	0	0	0	2	0	0	0
Vitvi05_01chr06g14370	241	174	164	792	651	798	716	835	683	878	638	254	330	297	810	719	702	1063	771	713	919	661
Vitvi05_01chr06g14380	184	77	66	2169	1431	2332	1736	2480	1968	2602	2465	148	182	126	1336	1823	1616	1834	1725	2102	1947	2306
Vitvi05_01chr06g14390	98	124	84	1088	768	976	929	1636	1300	1965	1192	118	166	148	1282	830	1076	1212	1753	1784	1942	1630
Vitvi05_01chr06g14400	0	0	0	4	4	0	0	0	0	0	0	0	0	0	0	4	0	0	2	0	0	4
Vitvi05_01chr06g14410	237	72	34	365	140	270	66	673	122	579	270	101	108	80	150	154	213	170	694	400	376	523
Vitvi05_01chr06g14420	258	62	16	2528	1678	2428	16	154	76	320	158	380	426	114	1762	2672	2588	46	268	246	186	210
Vitvi05_01chr06g14430	0	4	6	22	14	30	16	15	10	12	7	12	2	4	0	22	1	16	14	12	13	6
Vitvi05_01chr06g14440	2	6	0	7	8	6	4	8	12	6	16	0	4	0	12	4	0	8	4	4	10	4
Vitvi05_01chr06g14450	24	14	20	210	176	290	274	337	248	268	166	16	12	10	240	206	253	460	250	188	264	178
Vitvi05_01chr06g14460	0	0	0	0	0	0	0	0	0	0	0	0	0	0	0	0	0	0	0	0	0	0
Vitvi05_01chr06g14470	35	8	22	90	62	89	70	102	61	70	46	32	25	6	70	76	70	72	108	89	90	74
Vitvi05_01chr06g14480	0	0	4	6	11	3	1	10	3	9	7	0	0	0	6	4	14	3	28	1	9	7
Vitvi05_01chr06g14490	0	0	0	0	0	0	0	0	0	0	0	0	0	0	0	0	0	0	0	0	0	0
Vitvi05_01chr06g14500	0	0	0	0	0	0	0	0	0	0	0	0	0	0	0	0	0	0	0	0	0	0
Vitvi05_01chr06g14510	0	0	0	0	0	0	0	0	0	0	0	0	0	0	0	0	0	0	0	0	0	0
Vitvi05_01chr06g14520	477	287	210	1976	1610	2328	2083	1615	1688	1906	1591	498	547	474	1945	1983	2169	2583	1615	1519	1587	1262
Vitvi05_01chr06g14530	0	0	0	0	0	0	10	0	6	0	0	0	0	0	0	0	0	20	0	0	0	0
Vitvi05_01chr06g14540	406	290	201	3371	3638	3915	2323	2632	2271	2596	2147	444	496	399	3828	3265	3749	2441	2256	2131	2462	1752
Vitvi05_01chr06g14550	0	0	0	0	0	0	0	0	0	0	0	0	0	0	0	0	0	0	0	0	0	0
Vitvi05_01chr06g14560	15901	10638	8478	25363	21467	30809	13639	11200	13224	16825	13492	14731	14330	14124	22515	23898	24808	16869	10047	12494	14041	10758
Vitvi05_01chr06g14570	0	0	0	0	0	0	0	0	0	0	0	0	0	0	0	0	0	0	0	0	0	0
Vitvi05_01chr06g14580	0	0	0	0	0	0	0	0	0	0	0	0	0	0	0	0	0	0	0	0	0	0
Vitvi05_01chr06g14590	1557	1048	704	3235	3115	3350	3260	3213	3095	3933	3272	1159	1520	1417	2937	2977	3038	3802	3098	2913	3355	2603
Vitvi05_01chr06g14600	0	2	0	10	0	4	0	4	0	2	6	0	2	0	6	0	2	4	4	6	0	20
Vitvi05_01chr06g14610	0	0	0	0	0	0	0	0	0	0	0	0	0	0	0	0	0	0	0	0	0	0
Vitvi05_01chr06g14620	242	160	86	4208	3369	4707	2377	3273	3068	3715	2406	204	312	127	3797	3602	3991	2913	3172	2838	3354	2375
Vitvi05_01chr06g14630	0	0	0	0	0	0	0	0	2	0	0	4	0	0	0	0	0	0	0	0	0	0
Vitvi05_01chr06g14640	98	33	22	694	574	873	603	791	589	692	568	40	60	98	657	583	597	622	744	650	643	549
Vitvi05_01chr06g14650	0	0	0	0	0	0	0	0	0	0	0	0	0	0	0	0	0	0	0	0	0	0
Vitvi05_01chr06g14660	0	0	0	0	0	0	0	0	0	0	0	0	0	0	0	0	0	0	0	0	0	0
Vitvi05_01chr06g14670	0	0	0	0	0	0	0	0	0	0	0	0	0	0	0	0	0	0	0	0	0	0
Vitvi05_01chr06g14680	0	0	0	0	0	0	0	0	0	0	0	0	0	4	0	0	0	0	0	0	0	0
Vitvi05_01chr06g14690	0	0	0	0	0	0	0	0	0	0	0	0	0	0	0	0	0	0	0	0	0	0
Vitvi05_01chr06g14700	0	0	0	0	0	0	0	0	0	0	0	0	0	0	0	0	0	0	0	0	0	0
Vitvi05_01chr06g14710	0	0	0	0	0	0	0	0	0	0	0	0	0	0	0	0	0	0	0	0	0	0
Vitvi05_01chr06g14720	0	0	0	0	0	0	0	0	0	0	0	0	0	0	0	0	0	2	0	0	0	0
Vitvi05_01chr06g14730	0	0	0	0	0	0	0	0	0	0	0	0	0	0	0	0	0	0	0	0	0	0
Vitvi05_01chr06g14740	4	0	0	967	702	1409	3212	3991	1449	3844	2964	8	0	2	593	502	740	3921	3017	2086	2423	2572
Vitvi05_01chr06g14750	0	0	0	6	2	4	30	26	7	41	44	0	0	0	2	0	9	39	21	21	10	12
Vitvi05_01chr06g14760	0	16	0	94	82	94	97	82	109	83	54	6	2	0	50	72	76	111	91	52	75	15
Vitvi05_01chr06g14770	0	0	0	0	0	0	0	0	0	0	0	0	0	0	0	0	0	0	0	0	0	0
Vitvi05_01chr06g14780	10	0	2	64	60	44	77	90	75	105	56	2	2	4	66	90	66	81	83	56	69	41
Vitvi05_01chr06g14790	0	0	0	0	0	0	0	0	0	0	0	0	0	0	0	0	0	0	0	0	0	0
Vitvi05_01chr06g14800	98	68	56	2635	1952	2590	1198	1898	1392	1598	1011	77	94	72	1793	2822	2005	1655	2267	1234	1321	856
Vitvi05_01chr06g14810	0	0	0	0	0	0	0	0	0	0	0	0	0	0	0	0	0	0	0	0	0	0
Vitvi05_01chr06g14820	0	0	0	0	0	4	0	2	0	0	0	0	0	0	0	0	0	0	12	0	0	2
Vitvi05_01chr06g14830	466	142	92	1480	878	903	1712	6414	4230	12060	7953	236	370	216	1040	1459	586	2456	6705	8430	9052	8411
Vitvi05_01chr06g14840	0	0	0	0	0	0	0	0	0	0	0	0	0	0	0	0	0	0	0	0	0	0
Vitvi05_01chr06g14850	0	0	0	0	0	0	0	0	0	0	0	0	0	0	0	0	0	0	0	0	0	0
Vitvi05_01chr06g14860	0	0	0	0	0	0	0	0	0	0	0	0	0	0	0	0	0	0	0	0	0	0
Vitvi05_01chr06g14870	2	8	0	0	0	8	0	0	0	0	0	14	10	8	152	134	34	20	148	96	20	0
Vitvi05_01chr06g14880	0	0	0	0	0	0	0	0	0	0	0	0	0	0	0	0	0	0	0	0	0	0
Vitvi05_01chr06g14890	0	0	0	0	0	0	0	0	0	0	0	0	0	0	0	0	0	0	0	0	0	0
Vitvi05_01chr06g14900	0	0	0	0	0	0	0	0	0	0	0	0	0	0	0	4	0	0	0	0	0	0
Vitvi05_01chr06g14910	20	8	2	496	512	711	400	562	450	671	494	18	34	12	640	526	809	516	414	470	544	562
Vitvi05_01chr06g14920	0	0	0	0	0	0	0	0	0	0	0	0	0	0	0	0	0	0	0	0	0	0
Vitvi05_01chr06g14930	24	28	12	0	0	0	0	0	0	0	0	0	30	10	0	1	0	0	0	0	0	0
Vitvi05_01chr06g14940	0	0	0	0	0	0	0	0	0	0	0	0	0	0	0	0	0	0	0	0	0	0
Vitvi05_01chr06g14950	0	0	0	0	0	0	0	0	0	0	0	0	0	0	0	0	0	0	0	0	0	0
Vitvi05_01chr06g14960	0	0	0	0	0	0	0	0	0	0	0	0	0	0	0	0	0	0	0	0	0	0
Vitvi05_01chr06g14970	0	0	0	0	0	0	0	0	0	0	0	0	0	0	0	0	0	0	0	0	0	0
Vitvi05_01chr06g14980	0	4	18	66	34	62	25	104	34	58	39	2	6	4	36	23	34	20	86	58	57	36
Vitvi05_01chr06g14990	12	6	2	2	2	0	4	4	0	4	2	0	2	0	2	2	2	0	5	2	6	8
Vitvi05_01chr06g15000	0	0	0	0	0	0	0	0	0	0	0	0	0	0	0	0	0	0	0	0	0	0
Vitvi05_01chr06g15010	0	0	0	26	6	8	2	4	32	12	4	0	0	0	18	6	2	0	0	0	10	2
Vitvi05_01chr06g15020	547	358	144	3284	2653	3920	2521	1812	2033	2519	1806	550	706	604	2912	3000	2927	3077	2520	1902	2016	1259
Vitvi05_01chr06g15030	2659	1570	1023	5283	3489	5867	1670	1472	1489	1606	1235	2675	2606	2179	4246	5360	4673	1982	1715	1323	1424	1105
Vitvi05_01chr06g15040	0	2	0	18	10	16	2	8	2	8	2	6	6	2	26	4	28	10	6	20	4	0
Vitvi05_01chr06g15050	0	0	0	0	0	0	0	0	0	0	0	0	0	0	0	0	0	0	0	0	0	0
Vitvi05_01chr06g15060	0	0	0	0	0	0	0	0	0	0	0	0	0	0	0	0	0	0	0	0	0	0
Vitvi05_01chr06g15070	0	0	0	0	0	0	0	0	0	0	0	0	0	0	0	0	0	0	0	0	0	0
Vitvi05_01chr06g15080	0	0	0	0	0	0	0	0	0	0	0	0	0	0	0	0	0	0	0	0	0	0
Vitvi05_01chr06g15090	526	396	232	979	975	1007	742	1097	874	1496	986	400	514	501	926	953	987	916	1225	1188	1333	1100
Vitvi05_01chr06g15100	0	4	0	1	12	0	1	0	0	5	0	0	3	0	5	8	10	0	0	2	4	2
Vitvi05_01chr06g15110	9	4	2	15	6	38	26	16	15	14	16	3	7	7	30	18	19	37	12	7	28	16
Vitvi05_01chr06g15120	76	54	26	221	186	218	249	112	146	174	128	32	46	71	130	164	137	246	153	130	175	132
Vitvi05_01chr06g15130	1276	800	529	4523	4155	4842	2512	1843	2032	2256	1508	1113	1337	1295	3540	4496	4065	3200	2175	1662	1863	1204
Vitvi05_01chr06g15140	0	0	0	0	0	0	0	0	0	0	0	0	0	0	0	0	0	0	0	0	0	0
Vitvi05_01chr06g15150	0	0	0	0	0	0	0	0	0	4	0	0	0	0	2	4	2	0	10	0	0	0
Vitvi05_01chr06g15160	0	0	0	0	0	0	0	0	4	0	0	0	0	0	0	0	2	0	2	0	0	0
Vitvi05_01chr06g15170	0	2	0	10	10	12	12	2	0	0	0	0	4	2	0	4	6	0	2	0	0	0
Vitvi05_01chr06g15180	4	2	0	14	10	10	12	2	12	4	0	0	8	2	6	10	6	6	8	0	8	0
Vitvi05_01chr06g15190	15799	7790	8290	898	576	612	56	129	108	190	94	8556	6480	7707	726	1152	824	144	115	147	224	130
Vitvi05_01chr06g15200	32	4	0	38	30	50	10	6	24	12	0	4	22	12	66	74	36	10	2	10	12	6
Vitvi05_01chr06g15210	2	6	4	193	138	131	97	647	281	1133	492	4	2	20	156	106	142	198	830	702	732	528
Vitvi05_01chr06g15220	18	2	4	34	12	38	10	20	8	10	12	10	20	0	18	24	16	18	12	12	14	4
Vitvi05_01chr06g15230	2	8	2	218	93	148	51	66	107	115	50	2	0	0	60	106	63	71	68	54	83	44
Vitvi05_01chr06g15240	136	66	38	1492	1178	1523	2858	3702	3513	4580	4554	98	94	110	1401	959	1218	3565	2548	3933	3998	3958
Vitvi05_01chr06g15250	0	0	0	4	0	0	0	2	0	0	0	0	0	0	0	0	0	0	2	0	0	0
Vitvi05_01chr06g15260	2	0	0	4	0	0	0	0	0	0	2	0	0	0	2	0	0	6	4	2	4	2
Vitvi05_01chr06g15270	0	0	0	0	0	0	0	0	0	0	0	0	0	0	0	0	0	0	0	0	0	0
Vitvi05_01chr06g15280	2559	1594	985	662	666	699	482	787	661	1116	774	1989	2349	2084	567	798	566	799	742	938	1006	837
Vitvi05_01chr06g15290	0	0	0	1	0	2	2	0	0	0	0	2	0	6	0	4	0	8	0	0	1	0
Vitvi05_01chr06g15300	5	2	5	0	3	0	3	2	0	1	0	2	2	3	5	8	7	2	2	2	1	1
Vitvi05_01chr06g15310	508	333	216	822	670	964	904	805	682	777	632	459	432	506	607	898	809	1052	608	703	772	558
Vitvi05_01chr06g15320	1	0	0	6	3	6	6	4	6	2	2	6	0	2	11	7	4	10	0	6	5	0
Vitvi05_01chr06g15330	4	2	4	6	14	2	3	7	2	26	0	6	0	6	6	12	6	34	0	14	11	2
Vitvi05_01chr06g15340	8	0	0	0	0	0	0	3	0	0	0	0	0	0	0	0	0	1	0	2	0	0
Vitvi05_01chr06g15350	0	0	0	0	0	0	0	0	0	0	0	0	0	0	0	0	0	2	6	0	0	0
Vitvi05_01chr06g15360	54	18	10	492	356	474	68	58	40	88	54	46	48	42	318	574	310	122	102	82	88	60
Vitvi05_01chr06g15370	446	250	180	2175	1907	2571	1257	1081	1225	1194	1024	510	498	370	2042	1983	2013	1453	1010	974	1217	685
Vitvi05_01chr06g15380	1544	1062	744	2488	2158	2552	2142	1688	1932	2414	1578	1546	1378	1272	2330	2230	2150	2470	1924	1656	1886	1322
Vitvi05_01chr06g15390	116	100	46	4	4	12	2	2	10	14	2	73	96	141	13	20	24	4	8	12	4	16
Vitvi05_01chr06g15400	138	147	96	0	0	0	0	0	0	0	0	96	52	101	0	0	0	0	0	0	0	0
Vitvi05_01chr06g15410	414	224	188	1072	1006	1456	595	1025	636	909	591	391	375	385	1141	1162	1244	740	1110	653	748	456
Vitvi05_01chr06g15420	758	585	446	2153	1943	2685	1959	2010	1837	2443	1762	838	927	836	2181	2370	2299	2399	2162	1735	2022	1533
Vitvi05_01chr06g15430	8	2	0	2	6	22	4	6	8	8	0	6	0	4	6	0	6	10	4	2	0	0
Vitvi05_01chr06g15440	5191	3777	3132	584	514	725	270	136	220	166	166	4711	3610	5090	609	863	587	416	164	158	158	113
Vitvi05_01chr06g15450	4	0	6	2	0	2	0	0	0	0	0	24	6	2	2	8	0	0	0	0	0	0
Vitvi05_01chr06g15460	0	0	0	0	0	0	0	0	0	0	0	0	0	0	0	0	0	0	0	0	0	0
Vitvi05_01chr06g15470	8279	5249	4014	14751	12736	17149	7738	4220	6862	5170	4750	8592	8107	7751	15198	16526	16993	10280	4570	4448	5461	3797
Vitvi05_01chr06g15480	3	0	0	0	0	0	0	0	0	0	0	0	0	0	0	0	0	0	0	0	0	0
Vitvi05_01chr06g15490	715	395	333	1287	1318	1600	553	614	599	681	522	584	737	686	1416	1429	1486	817	615	482	546	397
Vitvi05_01chr06g15500	0	0	0	0	0	0	0	0	0	0	0	0	0	2	0	0	0	0	0	0	2	0
Vitvi05_01chr06g15510	227	176	113	814	790	812	823	672	794	984	914	257	311	314	783	822	722	1175	656	764	881	782
Vitvi05_01chr06g15520	2	0	0	12	15	18	0	3	6	2	0	2	5	2	10	2	15	6	7	5	9	10
Vitvi05_01chr06g15530	114	72	34	610	664	693	452	583	508	744	492	66	122	112	662	729	800	720	664	548	639	558
Vitvi05_01chr06g15540	0	0	0	0	0	0	0	0	0	0	0	0	0	0	0	0	0	0	0	0	0	0
Vitvi05_01chr06g15550	0	0	0	0	0	0	0	0	0	0	0	0	0	0	0	0	0	0	0	0	0	0
Vitvi05_01chr06g15560	0	0	0	0	0	0	0	0	0	0	0	0	0	0	0	0	0	0	0	0	0	0
Vitvi05_01chr06g15570	0	0	0	0	0	0	0	0	0	0	0	0	0	0	2	0	0	0	2	0	0	0
Vitvi05_01chr06g15580	92	48	64	338	253	387	389	261	417	480	332	70	79	101	342	218	311	457	266	316	363	375
Vitvi05_01chr06g15590	2	0	0	15	15	13	4	2	10	1	0	0	0	1	23	9	16	7	4	4	8	2
Vitvi05_01chr06g15600	12262	8011	6224	18939	14838	19614	14616	21965	15056	30289	23807	9711	11616	10395	16721	17503	16453	19029	19974	19763	21302	23814
Vitvi05_01chr06g15610	4614	2676	2379	7482	4960	9377	1968	1815	1727	1795	1935	4144	3457	4940	4483	9851	5032	2357	1464	1362	1281	1775
Vitvi05_01chr06g15620	0	0	0	0	0	0	0	0	0	0	0	0	0	0	0	0	0	0	0	0	0	0
Vitvi05_01chr06g15630	1164	559	477	2105	1600	2352	1512	1074	1248	985	892	898	1023	991	1514	2318	1738	1564	1214	961	933	882
Vitvi05_01chr06g15640	0	0	0	0	0	0	0	0	0	0	0	0	0	0	0	0	0	0	0	0	0	0
Vitvi05_01chr06g15650	0	0	0	0	0	0	0	0	0	0	0	0	0	0	0	0	0	0	0	0	0	0
Vitvi05_01chr06g15660	0	0	0	0	0	0	0	0	0	0	0	0	0	0	0	0	0	0	0	0	0	0
Vitvi05_01chr06g15670	0	0	0	0	0	0	0	0	0	0	0	0	0	0	0	0	0	0	0	0	0	0
Vitvi05_01chr06g15680	0	0	0	0	0	0	0	0	0	0	0	0	0	0	0	0	0	0	0	0	0	0
Vitvi05_01chr06g15690	4	0	0	66	52	68	42	86	64	127	64	0	0	0	28	12	22	25	40	72	54	96
Vitvi05_01chr06g15700	0	0	0	0	0	0	0	0	0	0	0	0	0	0	0	0	0	0	0	0	0	0
Vitvi05_01chr06g15710	0	0	0	66	18	26	12	54	28	51	44	0	0	0	22	52	14	15	44	34	16	50
Vitvi05_01chr06g15720	0	0	0	24	6	4	4	18	29	6	8	6	0	6	10	5	12	12	12	2	0	0
Vitvi05_01chr06g15730	104	20	18	3299	2554	4250	3901	11227	4808	12808	7116	30	42	34	3128	2930	3561	5033	11576	7901	8739	6678
Vitvi05_01chr06g15740	8	8	10	24	14	26	6	12	6	0	0	0	0	6	0	0	0	0	0	0	2	0
Vitvi05_01chr06g15750	4	0	0	0	0	0	1	0	2	0	0	0	0	0	0	0	0	0	2	0	0	0
Vitvi05_01chr06g15760	1059	732	444	4233	3244	4182	3212	4479	3773	5957	4412	1115	1293	977	3623	3221	4004	4133	4950	4417	4994	4626
Vitvi05_01chr06g15770	0	0	0	0	0	0	0	0	0	0	0	0	0	0	0	0	0	0	0	0	0	0
Vitvi05_01chr06g15780	481	267	222	1154	869	1523	7178	3945	5956	6122	6905	451	525	553	1054	1471	1235	7414	2442	4618	4295	5602
Vitvi05_01chr06g15790	2	0	0	0	6	0	0	0	0	0	0	0	2	0	0	0	0	0	0	0	0	0
Vitvi05_01chr06g15800	0	0	0	4	6	0	0	0	0	6	0	0	0	0	0	0	0	0	0	0	2	2
Vitvi05_01chr06g15810	354	228	145	1445	1343	1551	877	962	947	1170	746	262	400	313	1341	1350	1410	1199	949	838	1184	761
Vitvi05_01chr06g15820	0	0	0	0	0	0	0	2	0	0	0	0	0	0	0	0	0	4	0	0	0	0
Vitvi05_01chr06g15830	35	27	28	133	172	194	905	1079	896	1210	940	31	40	58	117	164	161	854	1371	1030	943	859
Vitvi05_01chr06g15840	1218	827	695	1768	1457	1796	1505	835	1131	970	903	1169	1131	1110	1675	1397	1722	1544	747	647	781	566
Vitvi05_01chr06g15850	0	0	0	0	0	0	0	0	0	0	0	0	0	0	0	0	0	0	0	0	0	0
Vitvi05_01chr06g15860	0	0	0	0	0	0	0	0	0	0	0	0	0	0	0	0	0	0	0	0	0	0
Vitvi05_01chr06g15870	90	34	40	56	50	84	94	34	100	92	116	129	76	86	34	110	10	108	30	68	74	130
Vitvi05_01chr06g15880	1513	990	688	1998	1427	2268	5965	3980	6490	6345	6166	1214	1683	1396	1434	2071	1559	7238	2437	4622	4310	4776
Vitvi05_01chr06g15890	0	0	0	0	0	2	0	0	0	0	0	0	0	0	0	0	0	0	0	0	0	0
Vitvi05_01chr06g15900	0	0	0	0	0	0	0	0	0	0	0	0	0	0	0	0	0	0	0	0	0	0
Vitvi05_01chr06g15910	0	0	0	0	0	0	0	0	0	0	0	0	0	0	0	0	0	0	0	0	0	0
Vitvi05_01chr06g15920	0	0	0	0	0	0	0	0	0	0	0	0	0	0	0	0	0	0	2	0	0	0
Vitvi05_01chr06g15930	0	0	0	0	0	0	0	0	0	4	0	0	0	0	0	0	0	0	0	0	0	0
Vitvi05_01chr06g15940	0	0	0	0	0	0	0	0	0	0	0	0	0	2	0	0	4	0	0	0	0	0
Vitvi05_01chr06g15950	0	0	0	0	0	0	0	6	0	0	0	0	0	0	0	0	0	0	0	0	0	0
Vitvi05_01chr06g15960	290	284	192	580	561	651	334	386	375	608	408	334	332	381	656	707	735	464	354	440	543	500
Vitvi05_01chr06g15970	6	4	0	6	4	6	0	0	0	0	0	3	0	0	0	1	0	0	2	4	0	0
Vitvi05_01chr06g15980	0	0	0	0	0	0	0	0	0	0	0	0	0	0	0	0	0	4	2	0	0	0
Vitvi05_01chr06g15990	0	0	0	0	0	0	4	0	0	2	0	0	0	0	0	0	0	0	0	0	0	0
Vitvi05_01chr06g16000	16	4	0	142	260	304	186	258	152	244	180	18	20	8	172	134	190	360	152	172	194	154
Vitvi05_01chr06g16010	33166	23352	20915	11860	9699	13864	5399	4574	5919	7913	6920	28961	29097	34983	10056	12628	10729	8004	4380	5228	5849	5628
Vitvi05_01chr06g16020	1	0	0	0	0	0	0	0	0	0	0	2	0	4	0	0	0	0	0	0	0	0
Vitvi05_01chr06g16030	81	33	64	116	53	92	53	271	114	243	137	42	58	45	78	113	49	101	363	195	246	201
Vitvi05_01chr06g16040	49	12	25	375	177	366	173	676	258	729	553	60	21	19	294	249	267	206	823	571	612	482
Vitvi05_01chr06g16050	0	0	0	0	0	0	0	0	0	0	0	0	0	0	0	0	0	0	0	0	0	0
Vitvi05_01chr06g16060	0	0	0	0	0	0	0	0	0	0	0	0	0	0	0	0	0	0	0	0	0	0
Vitvi05_01chr06g16070	0	0	0	0	0	0	0	0	0	0	0	0	0	0	0	0	0	0	0	0	0	0
Vitvi05_01chr06g16080	0	0	0	0	0	0	0	0	0	0	0	0	0	0	0	0	0	0	0	0	0	0
Vitvi05_01chr06g16090	0	0	0	0	0	0	0	0	0	0	0	0	0	0	0	0	0	0	0	0	0	0
Vitvi05_01chr06g16100	0	0	0	0	0	0	0	0	0	0	0	0	0	0	0	0	0	0	0	0	0	0
Vitvi05_01chr06g16110	0	0	0	1	0	0	2	3	0	1	0	1	0	0	0	0	0	0	0	0	2	1
Vitvi05_01chr06g16120	734	420	272	2123	2098	2280	2469	2063	2850	2752	2327	597	530	587	2292	1942	2392	2864	1767	2383	2498	2011
Vitvi05_01chr06g16130	0	0	0	31	14	8	8	4	10	24	2	0	2	0	21	22	22	4	1	2	12	7
Vitvi05_01chr06g16140	10	0	0	361	332	260	252	78	226	205	114	14	8	4	239	370	252	340	101	126	213	117
Vitvi05_01chr06g16150	2101	1445	1129	5317	5103	7284	3046	2831	3393	3320	2408	1701	2027	1838	5753	4603	6668	3394	3022	2487	2635	1783
Vitvi05_01chr06g16160	831	566	389	2460	2122	2893	2729	2642	3002	2807	2163	588	822	782	2570	2472	2595	3745	2527	2569	2707	2026
Vitvi05_01chr06g16170	0	0	0	0	0	0	0	0	0	0	0	0	0	0	0	0	0	0	0	0	0	0
Vitvi05_01chr06g16180	1878	1244	994	2931	1982	2647	7065	5952	7234	7579	5669	1414	1494	1608	2062	2139	1937	7240	5159	6352	6821	4534
Vitvi05_01chr06g16190	0	0	0	60	44	56	257	345	319	411	227	0	0	0	26	29	33	366	206	301	228	181
Vitvi05_01chr06g16200	1050	545	342	7904	5441	8272	3600	3201	3135	3874	3616	931	998	797	6543	7502	6736	4629	3678	2930	3415	2660
Vitvi05_01chr06g16210	594	345	234	1086	930	1035	1010	1127	837	1252	871	425	547	424	853	963	949	1268	1061	972	1006	1015
Vitvi05_01chr06g16220	2	2	0	0	0	13	3	8	2	2	1	0	2	2	5	14	8	11	6	7	3	0
Vitvi05_01chr06g16230	14	14	4	372	236	331	157	154	202	98	85	55	44	28	263	320	285	137	135	117	96	78
Vitvi05_01chr06g16240	0	0	0	0	0	0	0	0	0	0	0	0	0	0	0	0	0	0	0	0	0	0
Vitvi05_01chr06g16250	0	0	0	0	0	0	0	0	0	0	0	0	0	0	0	0	6	0	0	0	0	0
Vitvi05_01chr06g16260	0	0	0	0	0	0	0	0	0	0	0	0	0	0	0	0	0	0	0	0	0	0
Vitvi05_01chr06g16270	0	0	0	0	0	0	0	0	0	0	0	0	0	0	0	0	0	0	0	0	0	0
Vitvi05_01chr06g16280	155	94	56	320	283	373	595	490	511	702	680	74	136	96	334	337	281	675	505	576	649	508
Vitvi05_01chr06g16290	0	0	0	0	0	0	0	0	0	0	0	0	0	0	0	0	0	0	0	0	0	0
Vitvi05_01chr06g16300	52	18	36	510	482	534	920	522	642	842	386	38	44	28	430	506	544	1224	596	516	710	330
Vitvi05_01chr06g16310	4	0	0	0	0	0	0	0	0	0	0	0	0	0	0	0	2	0	4	0	0	2
Vitvi05_01chr06g16320	0	0	0	0	0	0	0	0	0	0	0	0	0	0	0	0	0	0	0	0	0	0
Vitvi05_01chr06g16330	0	0	0	0	0	0	0	0	0	0	0	0	0	0	0	0	6	0	0	0	0	0
Vitvi05_01chr06g16340	0	0	0	0	0	0	0	0	0	0	0	2	0	0	0	0	0	0	0	0	0	0
Vitvi05_01chr06g16350	1995	1052	680	13276	12941	16097	10706	11293	9149	16345	13266	1529	1838	1414	13000	12826	12637	14048	10780	11301	11912	13545
Vitvi05_01chr06g16360	0	0	0	0	0	0	0	0	0	0	0	0	0	0	1	0	1	0	0	0	0	0
Vitvi05_01chr06g16370	0	2	0	6	2	0	0	0	3	0	0	0	0	0	0	1	2	2	0	0	0	0
Vitvi05_01chr06g16380	4	5	0	12	8	16	23	12	7	8	5	6	0	0	13	4	8	24	3	2	3	3
Vitvi05_01chr06g16390	6	4	0	2	10	12	16	6	14	2	0	0	4	0	2	4	2	16	2	2	26	4
Vitvi05_01chr06g16400	0	0	0	0	0	0	0	0	0	0	0	0	0	0	0	0	0	0	0	0	0	0
Vitvi05_01chr06g16410	0	2	0	0	0	0	0	0	0	0	0	0	0	0	0	0	0	0	0	0	0	0
Vitvi05_01chr06g16420	0	0	0	0	0	0	0	0	0	0	0	0	0	0	0	0	0	0	0	0	0	0
Vitvi05_01chr06g16430	0	0	0	0	0	0	0	0	0	0	0	0	0	0	0	0	0	0	0	0	0	0
Vitvi05_01chr06g16440	4	0	0	0	0	0	0	0	0	0	0	0	0	0	0	0	0	0	0	0	0	0
Vitvi05_01chr06g16450	149	70	26	2566	1935	2963	514	528	646	676	346	68	56	76	1778	1598	2284	453	492	305	478	351
Vitvi05_01chr06g16460	0	0	0	0	0	0	0	0	0	0	0	0	0	0	0	0	0	0	0	0	0	0
Vitvi05_01chr06g16470	0	0	0	0	0	0	0	0	0	0	0	0	0	0	0	0	0	0	0	0	0	0
Vitvi05_01chr06g16480	0	0	0	0	0	0	0	0	0	0	0	0	0	0	0	0	0	0	0	0	0	0
Vitvi05_01chr06g16490	0	0	0	0	0	0	0	0	0	0	0	0	0	0	0	0	0	0	0	0	0	0
Vitvi05_01chr06g16500	0	0	0	0	0	0	0	0	0	0	0	0	0	0	0	0	0	8	2	0	0	0
Vitvi05_01chr06g16510	0	4	0	0	0	0	0	0	0	0	0	0	0	0	0	0	0	0	0	0	0	0
Vitvi05_01chr06g16520	66	27	24	494	293	593	352	327	265	346	284	44	78	51	450	508	502	385	264	263	263	227
Vitvi05_01chr06g16530	56	52	36	236	243	182	163	238	198	351	243	72	74	48	176	241	238	248	235	237	288	238
Vitvi05_01chr06g16540	0	0	0	0	0	0	0	0	0	0	0	0	0	0	0	0	0	0	0	0	0	0
Vitvi05_01chr06g16550	0	0	0	2	1	4	2	2	2	0	0	0	0	0	6	0	0	0	0	0	0	0
Vitvi05_01chr06g16560	0	0	0	0	0	0	0	0	0	0	0	0	0	0	0	0	0	0	0	0	0	0
Vitvi05_01chr06g16570	0	0	0	0	0	0	0	0	0	0	0	0	0	0	0	0	0	0	0	0	0	0
Vitvi05_01chr06g16580	12	2	0	448	346	432	694	1444	1071	2540	1414	0	8	4	894	332	598	935	2088	1869	2352	1514
Vitvi05_01chr06g16590	3780	2525	1766	1865	1814	1992	1471	1176	1773	1997	1230	3718	4104	3633	1890	1632	1797	2124	1470	1493	1742	1068
Vitvi05_01chr06g16600	0	0	0	0	0	0	0	0	0	0	0	0	0	0	0	0	0	0	0	0	0	0
Vitvi05_01chr06g16610	0	0	0	0	0	6	0	0	0	0	0	0	0	0	0	6	0	0	4	0	0	2
Vitvi05_01chr06g16620	0	0	0	0	0	0	0	0	0	0	0	0	0	0	0	0	0	0	0	0	0	0
Vitvi05_01chr06g16630	0	0	0	0	0	0	0	0	0	0	0	0	0	0	0	0	0	0	0	0	0	0
Vitvi05_01chr06g16640	0	0	0	0	0	0	0	0	0	0	0	0	0	0	0	0	0	0	0	0	0	0
Vitvi05_01chr06g16650	0	0	0	0	0	0	0	0	0	0	0	0	0	0	0	0	0	0	0	0	0	0
Vitvi05_01chr06g16660	0	0	0	0	0	0	0	0	0	0	0	0	0	0	0	0	0	0	0	0	0	0
Vitvi05_01chr06g16670	0	0	0	0	0	0	0	0	0	0	0	0	0	0	0	0	0	0	0	0	0	0
Vitvi05_01chr06g16680	1443	1001	631	3142	2591	3651	2547	2467	2555	2813	2076	1431	1732	1589	2866	2915	2985	3230	2319	2271	2661	2064
Vitvi05_01chr06g16690	0	0	0	0	0	0	0	0	0	0	0	0	0	0	0	0	0	0	0	0	1	0
Vitvi05_01chr06g16700	250	151	129	1040	724	1287	507	543	389	614	489	206	295	219	1201	1150	1410	598	605	517	593	473
Vitvi05_01chr06g16710	238	172	110	342	385	385	241	286	289	349	244	252	288	193	464	447	396	409	260	348	364	301
Vitvi05_01chr06g16720	93	46	28	775	948	833	381	626	352	1030	585	44	90	36	1159	793	906	607	440	582	810	776
Vitvi05_01chr06g16730	0	0	0	0	0	0	0	0	0	0	0	0	0	0	0	0	0	0	0	0	0	0
Vitvi05_01chr06g16740	0	0	0	0	0	12	0	10	2	6	2	0	0	0	2	2	10	10	0	10	8	12
Vitvi05_01chr06g16750	150395	87557	102932	12	40	0	0	0	0	0	0	113776	76131	119647	4	16	45	0	0	0	0	0
Vitvi05_01chr06g16760	5787	3592	3548	0	2	0	0	0	0	0	0	4864	2724	4453	0	0	0	0	0	0	0	0
Vitvi05_01chr06g16770	97511	78556	52852	94	138	18	0	0	0	0	0	100551	117710	129581	124	96	88	0	0	0	0	2
Vitvi05_01chr06g16780	70	20	47	0	0	0	0	0	0	0	0	44	38	34	0	0	0	0	0	0	0	0
Vitvi05_01chr06g16790	0	0	0	2	0	0	0	0	0	0	2	0	0	0	6	0	0	0	4	2	8	0
Vitvi05_01chr06g16800	146	72	76	2	0	0	0	0	0	0	0	98	218	224	0	0	0	0	0	0	0	0
Vitvi05_01chr06g16810	0	0	0	44	30	72	36	76	52	76	32	0	0	0	34	26	88	50	78	52	84	44
Vitvi05_01chr06g16820	15008	9590	6646	1163	914	1253	888	1582	1695	2118	815	12150	12834	12712	1334	1151	1487	1372	2822	1480	1903	865
Vitvi05_01chr06g16830	79	50	50	26	14	7	22	16	9	38	8	35	52	84	26	14	9	21	11	13	13	10
Vitvi05_01chr06g16840	0	0	0	0	0	0	0	0	0	0	0	0	0	0	0	0	0	0	0	0	0	0
Vitvi05_01chr06g16850	169	95	50	1740	1264	1758	1653	1444	1384	1732	1803	136	136	116	1666	1396	1539	1611	1133	1446	1764	1494
Vitvi05_01chr06g16860	20	4	0	410	286	420	1045	1391	1016	1564	1249	7	13	6	407	304	422	1475	1333	1314	1321	1375
Vitvi05_01chr06g16870	0	0	0	2	0	0	0	0	4	0	0	0	0	0	0	0	0	0	0	0	0	0
Vitvi05_01chr06g16880	0	0	0	0	0	0	3	4	5	2	4	0	0	0	0	0	0	2	3	4	7	2
Vitvi05_01chr06g16890	0	0	0	0	0	6	0	0	0	2	0	0	0	0	0	0	0	0	2	2	0	0
Vitvi05_01chr06g16900	0	0	0	0	0	0	0	0	0	0	0	0	0	0	0	0	0	0	0	0	0	0
Vitvi05_01chr06g16910	0	0	0	4	0	2	0	2	0	0	2	0	0	0	2	0	4	2	4	0	2	0
Vitvi05_01chr06g16920	384	267	142	3183	2415	3792	2781	3535	3180	3460	1849	366	422	412	4950	2157	4280	3387	4635	2804	3288	1657
Vitvi05_01chr06g16930	20	14	14	72	109	48	60	100	55	112	50	4	8	8	54	36	60	72	57	62	118	131
Vitvi05_01chr06g16940	0	0	0	2	4	0	0	8	0	0	0	2	0	0	10	0	0	6	10	4	0	4
Vitvi05_01chr06g16950	0	0	0	0	2	0	0	14	0	20	4	0	0	0	0	0	2	0	14	6	14	12
Vitvi05_01chr06g16960	4	10	2	104	136	192	382	344	380	358	202	2	8	0	124	108	108	472	276	286	292	220
Vitvi05_01chr06g16970	86	14	18	1033	498	849	188	30	183	108	140	52	134	34	965	921	812	246	15	101	106	108
Vitvi05_01chr06g16980	77	32	11	1769	895	1530	271	23	315	140	292	77	170	61	1803	1533	1358	408	13	153	139	122
Vitvi05_01chr06g16990	2	0	0	22	24	17	22	2	15	3	1	0	0	0	25	11	23	30	3	16	16	1
Vitvi05_01chr06g17000	5	2	6	31	17	23	4	0	6	3	8	0	2	0	25	46	29	11	4	0	1	2
Vitvi05_01chr06g17010	894	566	488	1690	1334	1520	1900	1410	1698	1824	1152	708	706	714	1168	1422	1346	2158	1528	1372	1500	1098
Vitvi05_01chr06g17020	462	249	192	425	328	432	619	1187	1025	1878	1136	397	545	554	379	321	344	807	1348	1402	1491	1399
Vitvi05_01chr06g17030	0	0	0	10	0	0	0	0	0	0	0	0	0	0	0	0	0	2	0	0	0	0
Vitvi05_01chr06g17040	4979	3609	2116	10947	10917	13576	4185	2981	3824	3359	2422	5073	6211	5015	12460	15004	15329	5142	3463	3109	3334	2117
Vitvi05_01chr06g17050	14	6	0	34	36	58	10	2	18	6	0	8	22	20	60	36	76	6	0	8	12	0
Vitvi05_01chr06g17060	54	53	42	111	59	60	131	78	46	118	90	45	45	60	46	69	41	160	94	79	103	95
Vitvi05_01chr06g17070	6	0	1	6	2	10	2	1	5	0	2	0	0	6	4	2	8	3	1	2	0	0
Vitvi05_01chr06g17080	17	8	24	6	4	6	2	3	0	0	2	5	7	10	4	2	16	1	0	0	0	0
Vitvi05_01chr06g17090	4	4	0	4	0	2	7	4	0	3	4	2	0	2	3	0	2	1	2	5	2	4
Vitvi05_01chr06g17100	46	38	14	74	76	82	252	957	158	1438	422	56	50	38	268	66	198	333	1742	1291	1618	1187
Vitvi05_01chr06g17110	6	2	2	52	44	26	122	218	198	143	148	12	14	6	22	40	44	78	170	148	224	92
Vitvi05_01chr06g17120	0	0	0	1	0	0	0	0	0	0	0	0	0	0	0	0	0	0	4	0	1	0
Vitvi05_01chr06g17130	0	0	0	0	0	0	0	0	0	0	0	0	0	0	0	0	0	0	0	0	0	0
Vitvi05_01chr06g17140	0	0	0	0	0	0	0	0	0	0	0	0	0	0	0	0	0	0	0	0	0	0
Vitvi05_01chr06g17150	1	6	0	6	8	4	6	6	8	0	0	0	0	0	0	0	0	4	2	0	2	2
Vitvi05_01chr06g17160	2	4	2	4	2	0	0	0	2	4	0	0	2	0	6	0	6	0	0	0	0	0
Vitvi05_01chr06g17170	0	0	0	2	4	0	0	4	0	2	0	0	2	0	0	2	0	2	2	0	0	0
Vitvi05_01chr06g17180	0	0	0	0	0	0	0	0	0	0	0	0	0	0	0	0	0	0	0	0	0	0
Vitvi05_01chr06g17190	6	8	6	28	32	16	2	50	52	155	56	14	6	2	98	8	62	8	206	219	269	176
Vitvi05_01chr06g17200	6	18	0	23	16	14	62	212	26	217	95	6	22	5	10	10	18	85	306	179	215	146
Vitvi05_01chr06g17210	0	0	0	0	0	0	0	0	0	0	0	0	0	0	0	0	0	0	0	0	2	0
Vitvi05_01chr06g17220	0	0	0	0	0	0	0	0	0	0	0	0	0	0	0	0	0	0	0	0	0	0
Vitvi05_01chr06g17230	0	0	0	0	0	0	0	0	0	0	0	0	0	0	0	0	0	0	0	0	0	0
Vitvi05_01chr06g17240	0	0	0	0	0	0	0	0	0	0	0	0	0	0	0	0	0	0	0	0	0	0
Vitvi05_01chr06g17250	0	6	0	0	0	0	0	0	0	0	0	0	0	0	4	0	0	0	0	0	0	0
Vitvi05_01chr06g17260	0	0	0	0	0	0	0	0	0	0	0	0	0	0	0	0	0	0	0	0	0	0
Vitvi05_01chr06g17270	0	0	0	0	0	0	0	0	0	0	0	0	0	0	0	0	0	0	0	0	0	0
Vitvi05_01chr06g17280	14	6	16	2	0	3	12	72	10	102	18	4	8	2	7	2	14	12	57	44	99	48
Vitvi05_01chr06g17290	0	0	0	0	0	0	6	0	0	0	0	0	0	0	0	0	0	0	4	0	2	0
Vitvi05_01chr06g17300	0	0	0	0	0	0	0	0	0	0	0	0	0	0	0	0	0	0	0	0	0	0
Vitvi05_01chr06g17310	0	0	0	0	0	0	0	0	0	0	0	0	0	0	0	0	0	2	0	0	0	0
Vitvi05_01chr06g17320	0	0	0	0	0	0	0	0	0	0	0	0	0	0	0	0	0	0	0	0	0	0
Vitvi05_01chr06g17330	0	0	0	0	0	0	0	0	0	0	0	0	0	0	0	0	0	0	0	0	0	0
Vitvi05_01chr06g17340	0	0	0	0	0	0	0	0	0	0	0	0	0	0	0	0	0	0	0	0	0	0
Vitvi05_01chr06g17350	0	0	0	0	0	0	0	0	0	0	0	0	0	0	0	0	0	0	0	0	0	0
Vitvi05_01chr06g17360	0	0	0	0	0	0	1	6	3	5	8	1	0	0	4	0	1	8	8	10	16	12
Vitvi05_01chr06g17370	4	8	0	14	2	2	10	24	38	30	12	0	0	12	8	0	6	12	12	16	10	16
Vitvi05_01chr06g17380	0	0	0	0	0	0	0	0	0	0	0	0	0	0	0	0	0	0	0	0	0	0
Vitvi05_01chr06g17390	0	0	0	0	0	0	0	0	0	0	0	0	0	0	0	0	0	0	0	0	0	0
Vitvi05_01chr06g17400	0	0	0	0	0	0	0	0	0	0	0	0	0	0	0	0	0	0	0	0	0	0
Vitvi05_01chr06g17410	0	0	0	0	0	0	0	0	0	0	0	0	0	0	0	0	0	0	0	0	0	0
Vitvi05_01chr06g17420	28	20	13	17	8	14	233	198	112	236	189	24	4	14	12	12	16	200	285	155	242	161
Vitvi05_01chr06g17430	0	0	0	0	0	0	0	0	0	0	0	0	0	0	0	0	0	0	0	0	0	0
Vitvi05_01chr06g17440	10	0	2	6	0	4	0	14	10	68	4	16	4	6	50	6	24	0	62	28	58	42
Vitvi05_01chr06g17450	0	0	0	0	0	0	0	0	0	0	0	0	0	0	0	0	0	0	0	0	0	0
Vitvi05_01chr06g17460	0	0	0	0	0	0	0	0	0	0	0	0	0	0	0	0	0	0	0	0	0	0
Vitvi05_01chr06g17470	0	0	0	0	0	0	0	0	0	0	0	0	0	0	0	0	0	0	0	0	0	0
Vitvi05_01chr06g17480	0	0	0	0	0	0	0	0	0	0	0	0	0	0	0	0	0	0	0	0	0	0
Vitvi05_01chr06g17490	0	0	0	0	0	0	0	0	0	0	0	0	0	0	0	0	0	0	0	0	0	0
Vitvi05_01chr06g17500	0	0	0	0	0	0	0	0	0	0	0	0	0	0	0	0	0	0	0	0	0	0
Vitvi05_01chr06g17510	0	0	0	0	0	0	0	0	0	0	0	3	0	0	0	0	0	1	2	0	0	0
Vitvi05_01chr06g17520	0	0	0	0	0	0	0	6	7	6	5	0	0	0	0	0	0	0	2	0	2	3
Vitvi05_01chr06g17530	0	0	0	0	0	0	0	0	0	0	0	0	0	0	0	0	0	0	0	0	0	0
Vitvi05_01chr06g17540	0	0	0	0	0	0	0	0	0	3	2	0	0	0	0	0	0	0	4	4	4	0
Vitvi05_01chr06g17550	0	0	0	0	0	0	0	0	0	0	0	0	0	0	0	0	0	0	0	0	1	0
Vitvi05_01chr06g17560	0	0	0	0	0	0	0	0	0	0	0	0	0	0	0	0	0	0	0	0	0	0
Vitvi05_01chr06g17570	0	0	0	0	0	0	0	0	0	0	0	0	0	0	0	0	0	0	0	0	0	0
Vitvi05_01chr06g17580	0	0	0	1	0	0	0	0	8	1	11	0	0	2	4	1	1	0	8	8	4	11
Vitvi05_01chr06g17590	0	0	0	0	0	0	0	2	4	5	1	0	0	0	0	0	0	0	1	2	6	1
Vitvi05_01chr06g17600	0	0	0	0	0	0	0	0	0	0	0	0	0	0	0	0	0	0	0	0	0	0
Vitvi05_01chr06g17610	0	0	0	0	0	0	0	0	0	0	0	0	0	0	0	0	0	0	0	0	0	0
Vitvi05_01chr06g17620	28	24	30	0	0	0	0	0	0	0	0	4	14	6	0	0	0	6	0	0	0	0
Vitvi05_01chr06g17630	0	0	0	0	0	0	0	0	0	0	0	0	0	0	0	0	0	0	0	0	0	0
Vitvi05_01chr06g17640	0	0	0	0	0	0	0	0	0	0	0	0	0	0	0	0	0	0	0	0	0	0
Vitvi05_01chr06g17650	0	0	0	0	0	0	0	0	0	0	0	0	0	0	0	0	0	0	0	0	0	0
Vitvi05_01chr06g17660	0	0	0	0	0	0	0	0	0	0	0	0	0	0	0	0	0	0	0	0	0	0
Vitvi05_01chr06g17670	291	213	103	4	2	0	0	0	0	0	0	163	121	56	0	0	0	0	0	0	0	0
Vitvi05_01chr06g17680	0	0	0	0	0	0	0	0	0	0	0	0	0	0	0	0	0	0	0	0	0	0
Vitvi05_01chr06g17690	0	0	2	8	4	22	4	8	0	16	2	0	0	0	16	10	18	12	14	6	8	0
Vitvi05_01chr06g17700	0	0	0	0	0	0	0	0	0	0	0	0	0	0	0	0	0	0	0	0	0	0
Vitvi05_01chr06g17710	3	2	0	0	0	0	0	0	0	0	0	2	0	2	0	0	0	0	0	0	0	0
Vitvi05_01chr06g17720	2	0	4	0	0	0	0	0	0	0	0	4	2	0	0	0	0	0	0	0	0	0
Vitvi05_01chr06g17730	0	0	0	0	0	0	0	0	0	0	0	0	0	0	0	0	0	0	0	0	0	0
Vitvi05_01chr06g17740	0	0	0	0	0	0	0	0	0	0	0	0	0	0	0	0	0	0	0	0	0	0
Vitvi05_01chr06g17750	0	0	0	0	0	0	0	0	0	0	0	0	0	0	0	0	0	0	0	0	0	0
Vitvi05_01chr06g17760	2	0	0	0	0	0	0	0	0	0	0	0	0	4	0	0	0	0	0	0	0	0
Vitvi05_01chr06g17770	0	0	0	0	0	0	0	0	0	0	0	0	0	0	0	0	0	0	0	0	0	0
Vitvi05_01chr06g17780	0	0	0	0	0	0	0	0	0	0	0	0	0	0	0	0	0	0	0	0	0	0
Vitvi05_01chr06g17790	0	0	0	0	0	0	0	0	0	0	0	0	0	0	0	0	0	0	0	0	0	0
Vitvi05_01chr06g17800	182	104	48	626	800	922	1131	906	1148	1501	1042	124	136	140	939	712	922	1699	662	1284	1414	1041
Vitvi05_01chr06g17810	0	0	0	0	0	0	0	0	0	0	0	0	0	0	0	0	0	0	0	0	0	0
Vitvi05_01chr06g17820	3560	2617	1503	601	560	516	338	427	432	1016	854	3983	4260	3270	682	477	612	419	430	580	771	519
Vitvi05_01chr06g17830	0	2	0	0	0	4	0	2	0	2	0	6	2	8	6	0	0	4	0	0	2	2
Vitvi05_01chr06g17840	132	102	53	278	238	334	262	251	283	347	252	130	118	92	232	197	267	379	246	273	294	214
Vitvi05_01chr06g17850	0	4	0	4	4	12	6	0	2	6	0	0	0	0	0	0	4	6	0	0	4	0
Vitvi05_01chr06g17860	37	8	0	281	169	315	140	187	224	326	204	20	18	0	188	231	201	182	215	178	189	186
Vitvi05_01chr06g17870	0	0	0	0	0	0	0	0	0	0	0	0	0	0	0	0	0	0	0	0	0	0
Vitvi05_01chr06g17880	528	380	250	4475	3170	4832	2515	3080	3034	4535	3309	554	577	532	4242	3661	3535	3236	3129	3532	3981	2698
Vitvi05_01chr06g17890	547	338	144	1547	1388	1776	4669	5810	4944	5196	3392	480	535	460	1259	1585	1475	6280	6954	4466	4824	3268
Vitvi05_01chr06g17900	14	10	6	132	69	134	67	10	76	41	48	34	38	52	129	91	130	39	16	36	41	28
Vitvi05_01chr06g17910	0	0	0	0	0	0	0	0	0	0	0	0	0	0	0	0	0	0	0	0	0	0
Vitvi05_01chr06g17920	0	0	0	0	0	0	0	0	0	0	0	0	0	0	0	0	0	2	0	0	0	0
Vitvi05_01chr06g17930	293	57	41	3187	1570	2624	1814	2076	3524	2924	3212	219	475	258	2549	2455	2408	2615	1763	3024	3075	2896
Vitvi05_01chr06g17940	0	0	0	0	0	0	2	2	0	0	0	0	0	0	0	0	0	2	10	2	2	4
Vitvi05_01chr06g17950	0	0	0	0	0	0	0	0	0	0	0	0	0	0	0	0	0	0	0	0	0	0
Vitvi05_01chr06g17960	5194	3539	2059	6904	5512	6882	5136	3817	4386	4456	3040	5247	5754	4835	5568	6529	6009	6382	4072	3466	4058	2445
Vitvi05_01chr06g17970	2	0	0	172	46	144	296	3410	811	3393	2038	10	2	6	78	104	108	858	4513	3315	3608	3405
Vitvi05_01chr06g17980	38	24	16	146	148	190	234	560	331	771	447	30	26	12	154	166	190	288	706	640	759	609
Vitvi05_01chr06g17990	0	0	0	4	0	0	0	2	4	0	0	0	0	0	0	0	0	0	4	0	2	0
Vitvi05_01chr06g18000	0	0	0	0	0	0	0	0	0	0	0	0	0	0	0	0	0	0	0	0	0	0
Vitvi05_01chr06g18010	0	0	0	0	0	0	0	0	0	0	0	0	0	0	0	0	0	0	0	0	0	0
Vitvi05_01chr06g18020	0	0	0	0	0	0	0	0	0	0	0	0	0	0	0	0	0	0	0	0	0	0
Vitvi05_01chr06g18030	0	0	0	0	0	0	0	0	0	0	0	0	0	0	0	0	0	0	0	0	0	0
Vitvi05_01chr06g18040	0	0	0	0	0	0	0	0	0	0	0	0	0	0	0	0	0	0	0	0	0	0
Vitvi05_01chr06g18050	0	0	0	0	0	0	0	0	0	0	0	0	0	0	0	0	0	0	0	0	0	0
Vitvi05_01chr06g18060	0	0	0	4	0	0	0	0	2	0	0	0	0	0	0	0	2	0	0	0	0	0
Vitvi05_01chr06g18070	0	0	0	0	0	0	0	0	0	2	0	0	0	0	0	0	0	0	0	0	0	0
Vitvi05_01chr06g18080	62	20	4	912	406	678	252	1398	646	1548	844	32	50	26	796	398	606	476	1634	2110	1596	1426
Vitvi05_01chr06g18090	0	0	0	0	0	0	0	0	0	0	0	0	0	0	0	0	0	0	0	0	0	0
Vitvi05_01chr06g18100	52	28	34	124	78	110	62	106	40	153	150	60	53	44	84	66	66	30	188	72	124	88
Vitvi05_01chr06g18110	3287	1946	1422	2458	1719	2318	1577	1617	1594	2185	1250	2899	2725	3063	1932	2125	1891	1980	1902	1404	1684	1329
Vitvi05_01chr06g18120	31	14	14	1164	945	1385	682	612	634	972	756	40	30	22	1006	1176	1277	767	432	636	653	799
Vitvi05_01chr06g18130	100	67	29	895	559	743	271	126	216	289	153	62	64	19	427	548	507	359	139	165	218	118
Vitvi05_01chr06g18140	3878	2390	1858	32	12	10	0	8	6	16	0	2558	1832	2004	6	24	10	2	2	8	8	8
Vitvi05_01chr06g18150	0	0	0	0	0	0	0	0	0	0	0	0	0	0	0	0	0	0	0	0	0	0
Vitvi05_01chr06g18160	0	0	0	8	18	7	17	24	18	21	3	0	0	0	25	18	14	2	17	7	14	15
Vitvi05_01chr06g18170	0	0	0	8	9	10	4	9	3	5	1	0	0	0	5	6	10	20	2	4	9	0
Vitvi05_01chr06g18180	0	0	0	24	14	42	2	30	12	14	0	0	0	0	16	45	30	8	18	14	12	8
Vitvi05_01chr06g18190	0	6	0	18	19	22	10	16	12	14	2	0	0	2	24	8	10	6	31	10	10	2
Vitvi05_01chr06g18200	6	8	4	118	106	133	175	136	170	164	115	10	12	14	118	88	124	210	153	130	209	82
Vitvi05_01chr06g18210	3787	2378	1738	5396	4451	5698	3196	2281	2772	4113	2909	3559	3457	4395	4717	5311	5312	4045	1965	2859	3267	3118
Vitvi05_01chr06g18220	775	535	339	1383	1062	1644	782	978	1003	1114	929	570	738	824	1044	1400	1352	1157	1155	843	970	839
Vitvi05_01chr06g18230	3652	1702	1510	215	271	168	35	38	18	33	40	2007	2158	1580	182	368	170	67	10	8	48	31
Vitvi05_01chr06g18240	10	6	3	91	78	72	62	81	84	84	85	26	18	0	87	89	81	86	55	74	75	33
Vitvi05_01chr06g18250	189	49	26	1671	1214	1617	1320	1227	1092	1435	988	102	139	82	1165	1295	1346	1607	1151	999	1111	729
Vitvi05_01chr06g18260	0	0	0	0	0	0	0	0	0	0	0	0	0	0	0	0	0	0	0	0	0	0
Vitvi05_01chr06g18270	0	0	0	0	0	0	0	0	0	0	0	0	0	0	0	0	0	0	0	0	0	0
Vitvi05_01chr06g18280	0	0	0	0	2	0	0	0	0	0	0	0	0	0	0	0	0	0	0	0	0	0
Vitvi05_01chr06g18290	18	18	4	64	72	72	82	70	52	128	38	14	22	12	38	22	102	120	60	98	88	58
Vitvi05_01chr06g18300	0	0	0	0	0	0	0	0	0	0	0	0	0	0	0	0	0	0	0	0	0	0
Vitvi05_01chr06g18310	308	222	238	786	741	1007	490	578	652	1109	1047	256	323	264	865	984	992	791	503	809	876	1010
Vitvi05_01chr06g18320	0	0	0	4	6	8	14	32	20	56	22	2	0	0	8	6	8	30	77	32	36	26
Vitvi05_01chr06g18330	42	34	48	222	246	358	246	221	160	214	204	20	32	42	228	220	258	216	182	131	180	168
Vitvi05_01chr06g18340	48	74	42	1072	1071	1131	924	646	824	778	466	33	58	24	954	644	858	1149	476	583	730	396
Vitvi05_01chr06g18350	0	0	0	0	0	0	0	2	0	0	0	0	0	0	0	0	0	0	0	0	0	4
Vitvi05_01chr06g18360	0	0	0	0	0	2	0	2	0	0	0	0	0	0	2	0	0	0	0	0	0	0
Vitvi05_01chr06g18370	0	0	0	0	0	0	0	0	0	0	0	0	0	0	0	0	0	0	0	0	0	0
Vitvi05_01chr06g18380	13	5	3	2312	1654	2580	1569	930	1037	1160	936	12	22	5	1775	2135	1644	1668	873	904	949	868
Vitvi05_01chr06g18390	15	10	1	1732	858	1342	654	690	620	572	573	11	12	4	880	1483	825	688	569	422	498	397
Vitvi05_01chr06g18400	1056	627	346	4310	3399	4887	3635	3460	2971	3640	3590	1055	1327	868	4081	3673	4886	4051	3578	2836	3084	2891
Vitvi05_01chr06g18410	780	518	373	2342	1773	2383	1678	1485	1300	1670	1466	812	845	789	2081	2264	2151	1856	1387	1301	1497	1399
Vitvi05_01chr06g18420	172	24	26	0	14	2	2	0	0	2	0	115	72	39	4	2	10	1	2	2	0	0
Vitvi05_01chr06g18430	7893	4507	5115	20	12	12	0	10	8	18	0	5835	3986	6222	24	21	25	0	6	0	18	2
Vitvi05_01chr06g18440	174	120	158	6	0	0	0	0	0	0	0	126	106	136	0	0	0	4	2	0	0	0
Vitvi05_01chr06g18450	4	0	0	0	0	0	4	26	2	24	8	0	0	0	0	0	0	0	44	6	10	2
Vitvi05_01chr06g18460	26	14	4	2	4	2	23	0	4	0	12	0	0	2	0	2	0	22	2	4	2	4
Vitvi05_01chr06g18470	0	0	0	0	0	0	0	0	0	0	0	0	0	0	0	0	0	0	0	0	0	0
Vitvi05_01chr06g18480	0	0	0	0	0	0	0	0	0	0	0	0	0	0	0	0	0	0	0	0	0	0
Vitvi05_01chr06g18490	0	0	0	0	0	0	0	0	0	0	0	0	0	0	0	0	0	0	0	0	0	0
Vitvi05_01chr06g18500	0	0	0	0	0	0	0	0	0	0	0	0	0	0	0	0	0	0	0	0	0	0
Vitvi05_01chr06g18510	0	0	0	0	0	0	0	0	0	0	0	0	0	0	0	0	0	0	0	0	0	0
Vitvi05_01chr06g18520	0	0	0	0	0	0	0	0	0	0	0	0	0	0	0	0	0	0	0	0	0	0
Vitvi05_01chr06g18530	0	0	0	0	0	0	0	0	0	0	0	0	0	0	0	0	0	0	0	0	0	0
Vitvi05_01chr06g18540	6940	5125	3290	21794	13702	21373	69644	64791	88685	82323	83318	6314	6852	7437	22639	14857	17477	81867	63646	73696	68587	60748
Vitvi05_01chr06g18550	3868	2529	1816	5341	5020	6084	3811	2918	4025	3181	1988	3909	4298	3512	5012	5124	5482	4284	3115	2778	3322	1751
Vitvi05_01chr06g18560	14	0	0	44	102	72	94	214	128	198	126	8	0	2	56	88	60	200	146	90	126	186
Vitvi05_01chr06g18570	0	0	0	0	0	0	4	3	0	2	0	0	0	0	0	0	0	0	0	0	3	0
Vitvi05_01chr06g18580	0	0	0	6	0	0	0	7	2	0	2	0	0	0	2	0	0	7	0	0	6	0
Vitvi05_01chr06g18590	0	0	0	0	0	0	0	4	0	1	0	0	0	0	0	0	0	4	4	4	6	0
Vitvi05_01chr06g18600	4	0	4	251	246	344	189	271	236	295	164	0	4	4	357	206	312	222	281	311	282	200
Vitvi05_01chr06g18610	149	80	69	1215	1108	1433	5995	5727	4956	5174	3931	140	166	130	1522	1317	1341	7489	5790	4368	4406	3473
Vitvi05_01chr06g18620	11	6	9	3	0	0	0	0	0	0	0	7	4	2	0	10	1	0	0	0	0	0
Vitvi05_01chr06g18630	142	119	101	96	69	233	96	71	106	54	47	216	241	205	104	174	158	161	77	71	93	50
Vitvi05_01chr06g18640	2901	2062	1450	2432	2010	3313	2141	1733	1694	1709	830	2911	2636	2403	1984	2947	2646	2603	1839	1224	1494	800
Vitvi05_01chr06g18650	420	277	156	2737	2477	3289	1737	2057	1801	2314	1507	322	436	354	2692	2704	3050	2327	2106	1877	2042	1579
Vitvi05_01chr06g18660	0	0	0	0	0	0	0	0	0	0	0	0	0	0	0	0	0	0	0	0	0	0
Vitvi05_01chr06g18670	288	189	60	3956	3391	3921	5258	7473	6614	9619	7884	328	419	286	3494	3663	3400	6368	7248	9532	9716	8655
Vitvi05_01chr06g18680	42	49	14	202	144	242	203	162	168	190	191	74	81	72	186	221	192	284	166	154	200	242
Vitvi05_01chr06g18690	236	164	49	1393	1426	1640	1302	1147	1149	1789	1192	202	314	183	1537	1540	1688	1259	1091	1255	1428	1058
Vitvi05_01chr06g18700	220	129	41	1009	881	1369	1007	1219	824	1169	1148	280	314	132	806	1379	1012	1172	1000	763	1046	756
Vitvi05_01chr06g18710	0	0	0	6	0	6	18	0	14	12	6	2	0	0	0	4	8	112	4	36	14	38
Vitvi05_01chr06g18720	94	68	30	780	798	712	693	600	693	910	712	102	125	78	780	760	695	899	689	766	688	562
Vitvi05_01chr06g18730	15	0	0	42	29	39	14	63	33	116	37	1	10	1	88	47	58	20	36	52	106	90
Vitvi05_01chr06g18740	2	16	7	789	467	802	1967	1784	2189	2465	2070	2	16	14	627	772	465	2004	1539	2159	2265	1897
Vitvi05_01chr06g18750	0	0	0	1	0	0	3	9	9	2	7	0	0	0	2	2	2	6	10	14	24	14
Vitvi05_01chr06g18760	250	149	110	847	998	1132	873	893	965	880	678	206	291	196	771	976	1007	1334	1002	838	974	563
Vitvi05_01chr06g18770	77382	72977	37209	19294	18010	13295	32	8	574	44	1509	59337	71959	76228	6799	16350	8570	374	2	457	140	402
Vitvi05_01chr06g18780	2	0	6	0	0	0	2	0	0	0	0	0	0	0	2	0	0	8	0	0	0	0
Vitvi05_01chr06g18790	8177	7308	3858	3322	3412	2751	12	12	121	32	209	6071	8109	6886	1183	3849	1554	104	2	71	26	116
Vitvi05_01chr06g18800	0	0	0	0	0	0	0	0	0	0	0	0	0	0	0	0	0	0	0	0	0	0
Vitvi05_01chr06g18810	0	0	0	0	1	0	0	4	0	0	4	0	0	0	0	0	0	0	2	12	0	8
Vitvi05_01chr06g18820	16	12	0	3146	2682	3355	1652	3228	2056	3916	2570	22	40	20	2968	2406	3208	1834	3852	3008	3120	2520
Vitvi05_01chr06g18830	0	0	0	0	0	0	0	0	0	0	16	0	0	0	0	0	2	0	0	0	0	6
Vitvi05_01chr06g18840	16	5	14	157	128	113	90	143	120	117	52	16	26	25	178	151	161	110	97	115	99	62
Vitvi05_01chr06g18850	27	25	2	230	160	221	174	238	183	214	126	24	34	45	278	242	228	167	260	197	260	143
Vitvi05_01chr06g18860	43	21	8	391	369	366	216	341	231	273	179	46	50	46	345	268	430	245	344	252	267	120
Vitvi05_01chr06g18870	0	0	0	0	0	0	0	0	0	0	0	0	0	0	0	0	0	0	0	0	0	0
Vitvi05_01chr06g18880	0	0	0	0	0	0	0	0	0	0	0	0	0	0	0	0	0	0	0	0	0	0
Vitvi05_01chr06g18890	14	6	2	158	146	162	250	207	206	160	94	8	24	14	204	178	168	338	222	152	156	91
Vitvi05_01chr06g18900	228	172	90	359	460	381	1408	190	301	246	255	244	240	160	262	388	300	1704	180	180	132	130
Vitvi05_01chr06g18910	0	0	0	0	0	0	0	0	0	0	0	0	0	0	0	0	0	0	0	0	0	0
Vitvi05_01chr06g18920	0	0	0	0	0	0	0	0	0	0	0	0	0	0	0	0	0	0	0	0	0	0
Vitvi05_01chr06g18930	767	610	373	1525	1009	1474	2169	1860	1780	1998	2386	764	749	482	982	1298	1019	2051	1654	1586	1715	1852
Vitvi05_01chr06g18940	7	0	0	0	0	2	3	4	0	2	0	0	0	0	0	5	1	1	0	1	2	0
Vitvi05_01chr06g18950	0	0	0	0	0	0	0	0	0	0	0	0	0	0	0	0	0	0	0	0	0	0
Vitvi05_01chr06g18960	0	0	0	0	0	0	0	0	0	0	0	0	0	0	0	0	0	0	0	0	0	0
Vitvi05_01chr06g18970	0	0	0	0	0	0	0	0	0	0	0	0	0	0	0	0	0	0	0	0	0	0
Vitvi05_01chr06g18980	168	58	18	9362	7983	7892	8064	14693	10615	15353	8989	118	208	38	6881	10538	5804	9122	18835	11431	12816	7737
Vitvi05_01chr06g18990	2034	696	807	7170	4461	6358	2008	4687	4076	4741	2885	2046	1329	1324	5000	5607	4821	2322	4422	3519	3328	2577
Vitvi05_01chr06g19000	9	0	18	127	81	81	45	40	57	42	27	12	8	13	57	120	76	15	63	39	48	30
Vitvi05_01chr06g19010	4	2	0	37	20	19	11	22	10	6	6	0	0	4	35	31	38	11	23	22	24	7
Vitvi05_01chr06g19020	0	0	0	0	0	0	0	0	0	0	0	0	0	0	0	0	0	0	0	0	0	0
Vitvi05_01chr06g19030	0	0	0	18	2	10	0	14	10	3	0	0	1	0	0	0	0	0	6	7	12	9
Vitvi05_01chr06g19040	0	0	0	0	0	0	0	0	0	0	0	0	0	0	0	0	0	0	0	0	0	0
Vitvi05_01chr06g19050	4	0	0	8	14	8	0	4	4	6	6	0	2	0	95	22	88	0	4	29	6	0
Vitvi05_01chr06g19060	1828	1550	875	16090	20579	20582	18923	15256	18961	29074	28706	1885	2105	1660	21857	15201	19479	27592	9664	27739	26628	27516
Vitvi05_01chr06g19070	0	0	0	0	0	0	0	0	0	0	0	0	0	0	0	0	0	0	0	0	0	0
Vitvi05_01chr06g19080	1989	1073	668	184	122	184	62	232	160	284	154	1374	1258	1180	378	172	339	96	298	182	288	150
Vitvi05_01chr06g19090	0	0	0	22	28	0	20	33	19	24	7	0	0	0	24	8	14	10	39	16	29	16
Vitvi05_01chr06g19100	0	0	0	37	78	68	28	58	57	110	33	0	2	0	62	80	80	50	133	60	97	55
Vitvi05_01chr06g19110	200	127	73	160	142	153	122	208	166	304	224	164	210	229	138	143	134	160	214	188	234	209
Vitvi05_01chr06g19120	6	6	6	14	0	4	4	0	2	2	8	2	0	0	2	4	8	5	0	4	8	1
Vitvi05_01chr06g19130	295	210	194	372	303	279	338	375	325	463	356	281	367	375	280	376	364	447	392	395	429	296
Vitvi05_01chr06g19140	10	1	0	1	7	7	6	1	2	0	3	9	2	5	0	8	1	2	1	1	3	0
Vitvi05_01chr06g19150	0	0	0	0	0	0	0	0	0	0	0	0	0	0	0	0	0	0	0	0	0	0
Vitvi05_01chr06g19160	0	0	0	0	0	0	6	0	0	0	0	0	0	0	0	0	0	14	0	0	0	0
Vitvi05_01chr06g19170	14	10	10	469	446	464	1176	887	904	1456	1188	31	26	24	458	386	455	1409	821	1285	1236	1187
Vitvi05_01chr06g19180	0	0	0	4	2	18	17	15	8	15	8	0	0	0	4	1	6	25	16	18	22	23
Vitvi05_01chr06g19190	0	0	0	4	0	6	0	6	2	2	0	0	0	1	0	2	0	0	6	2	6	6
Vitvi05_01chr06g19200	2	4	0	1467	1111	1613	450	878	594	967	600	0	0	4	1615	1006	1500	658	921	689	816	600
Vitvi05_01chr06g19210	14	2	2	473	402	335	345	107	169	150	113	4	2	0	327	557	284	510	136	86	206	90
Vitvi05_01chr06g19220	0	0	0	0	0	0	0	0	0	0	0	0	0	0	0	0	0	0	0	0	0	0
Vitvi05_01chr06g19230	0	0	0	2	0	0	0	1	0	0	0	0	0	0	0	0	0	0	0	0	0	0
Vitvi05_01chr06g19240	1327	733	663	708	593	772	450	490	423	476	332	1126	906	981	601	731	566	636	503	468	464	236
Vitvi05_01chr06g19250	0	0	0	0	0	0	0	0	0	0	2	0	0	0	0	2	0	6	0	6	0	8
Vitvi05_01chr06g19260	0	0	0	0	0	0	0	0	0	0	2	0	0	0	0	0	0	6	0	0	0	0
Vitvi05_01chr06g19270	17643	10816	7711	54891	56070	79034	17573	9905	19004	17176	12856	15321	17715	15676	75138	59010	88085	23257	12907	13242	14598	10064
Vitvi05_01chr06g19280	0	0	0	0	0	0	0	0	0	0	0	0	0	0	0	0	0	0	0	0	0	0
Vitvi05_01chr06g19290	132	76	8	681	321	582	425	251	341	386	232	69	114	110	425	503	493	407	336	307	363	335
Vitvi05_01chr06g19300	0	0	0	3	18	16	4	4	10	6	1	0	6	0	20	8	17	3	5	4	0	12
Vitvi05_01chr06g19310	0	0	0	0	0	0	0	0	0	0	0	0	0	6	0	0	0	0	0	0	0	0
Vitvi05_01chr06g19320	3731	1337	569	15098	10671	14731	3361	3597	3196	2837	2728	3797	6010	2879	7910	17644	9213	3868	2787	1756	2149	2074
Vitvi05_01chr06g19330	0	0	0	0	0	0	0	0	0	0	0	0	0	0	0	0	0	0	0	0	0	0
Vitvi05_01chr06g19340	0	0	0	0	0	0	0	0	0	0	0	0	0	0	0	0	0	0	0	0	0	0
Vitvi05_01chr06g19350	0	0	0	0	0	0	0	0	0	0	0	2	0	0	0	0	0	0	0	0	0	0
Vitvi05_01chr06g19360	0	0	0	0	0	0	0	0	0	0	0	2	0	0	0	0	0	0	0	0	0	0
Vitvi05_01chr06g19370	0	0	0	0	0	0	0	0	0	0	0	2	0	0	0	0	0	0	0	0	0	0
Vitvi05_01chr06g19380	12885	8686	6696	10743	10394	13546	2562	3070	3032	3077	2434	11874	11857	14318	9256	14258	11071	2889	3143	2413	2494	1797
Vitvi05_01chr06g19390	484	276	229	3606	3085	4212	5417	5735	5412	6367	5477	470	507	504	3622	3544	3866	6766	4386	5331	5600	5120
Vitvi05_01chr06g19400	2	4	0	476	194	328	12	8	132	168	124	0	4	0	170	158	126	20	0	78	68	80
Vitvi05_01chr06g19410	0	0	0	0	0	0	0	0	0	0	0	0	0	0	0	0	0	0	0	0	0	0
Vitvi05_01chr06g19420	1214	779	463	3174	2495	3083	951	1305	1168	1382	945	797	1054	880	2541	2982	3050	1315	1434	1198	1369	806
Vitvi05_01chr06g19430	88	64	34	300	280	338	211	282	254	282	258	75	79	71	317	310	308	349	346	296	304	303
Vitvi05_01chr06g19440	0	2	0	24	2	8	22	0	18	10	14	2	0	0	6	6	4	0	9	12	8	2
Vitvi05_01chr06g19450	16	8	30	0	0	0	0	0	0	0	0	20	4	42	0	0	0	0	0	0	0	0
Vitvi05_01chr06g19460	26	24	32	220	246	355	130	124	133	202	122	40	32	46	214	206	245	171	82	162	186	113
Vitvi05_01chr06g19470	6	2	0	320	110	114	44	288	126	232	224	6	30	18	152	144	156	98	426	354	262	290
Vitvi05_01chr06g19480	0	0	0	22	10	4	4	22	4	10	16	2	0	0	18	4	12	2	22	20	14	46
Vitvi05_01chr06g19490	2352	1327	927	3921	3735	5008	2718	2630	3111	3897	2938	1954	2468	1734	4224	4199	4149	3925	2849	3222	3383	2781
Vitvi05_01chr06g19500	88	76	74	58	32	86	38	28	12	128	34	222	114	138	112	60	20	0	18	70	42	48
Vitvi05_01chr06g19510	0	0	0	1	0	0	0	0	0	0	0	0	0	0	0	4	0	0	1	0	0	0
Vitvi05_01chr06g19520	786	516	430	2293	1127	1888	388	940	631	882	416	710	568	587	1654	1802	1311	574	1704	1032	843	678
Vitvi05_01chr06g19530	22	6	2	9	2	6	0	0	2	0	0	6	12	6	8	8	4	0	0	0	0	0
Vitvi05_01chr06g19540	0	0	0	1	0	0	0	0	0	0	0	0	0	0	0	0	0	0	0	0	0	0
Vitvi05_01chr06g19550	204	90	26	662	404	718	116	322	246	420	314	122	158	144	404	548	466	196	438	424	274	370
Vitvi05_01chr06g19560	0	6	0	0	0	0	0	0	0	0	0	14	12	8	0	0	0	0	0	0	0	0
Vitvi05_01chr06g19570	82	84	80	274	240	266	224	222	288	256	166	62	118	92	283	237	348	267	200	241	296	175
Vitvi05_01chr06g19580	16	14	8	30	30	58	48	62	80	88	80	18	14	22	18	40	58	48	111	88	121	104
Vitvi05_01chr06g19590	0	0	0	0	0	0	0	4	2	1	0	0	0	3	1	0	2	4	1	0	4	4
Vitvi05_01chr06g19600	14	2	5	1083	684	980	1672	4841	1989	4584	3627	0	9	6	957	775	920	1842	5090	4080	3755	3981
Vitvi05_01chr06g19610	0	0	0	0	0	0	0	0	0	0	0	0	0	0	0	0	0	0	0	0	0	0
Vitvi05_01chr06g19620	0	0	0	0	0	0	0	0	0	0	0	0	0	0	0	0	0	0	0	0	0	0
Vitvi05_01chr06g19630	0	0	0	0	0	0	0	0	0	0	0	0	0	0	0	0	0	0	0	0	0	0
Vitvi05_01chr06g19640	37	14	8	111	139	127	48	47	32	67	49	51	44	53	110	169	124	76	46	67	52	26
Vitvi05_01chr06g19650	36	4	24	214	168	260	72	188	20	200	97	18	28	12	241	356	244	64	178	108	156	176
Vitvi05_01chr06g19660	112	100	32	480	528	460	781	340	777	778	644	118	143	70	415	441	499	981	422	677	734	378
Vitvi05_01chr06g19670	0	0	0	0	0	0	0	0	0	0	0	0	0	0	0	0	0	0	0	0	0	0
Vitvi05_01chr06g19680	0	0	0	0	0	0	0	0	0	0	0	0	0	0	0	0	0	0	0	0	0	0
Vitvi05_01chr06g19690	1	2	0	0	7	10	11	0	2	0	0	0	0	1	2	1	0	0	7	2	0	0
Vitvi05_01chr06g19700	0	0	0	0	0	0	0	0	0	0	0	0	0	0	0	0	0	2	0	0	0	0
Vitvi05_01chr06g19710	0	0	0	0	0	0	0	0	0	0	0	0	0	0	0	0	0	0	0	0	0	0
Vitvi05_01chr06g19720	0	0	0	0	0	0	0	0	0	0	0	0	0	0	0	0	0	0	0	0	0	0
Vitvi05_01chr06g19730	24	10	6	1135	782	1164	593	802	655	840	729	24	20	14	1046	796	1103	902	894	763	849	709
Vitvi05_01chr06g19740	16734	11216	10282	8328	5305	11175	3475	2766	2811	2393	4547	15549	15907	18177	4212	10433	4081	3484	2014	1662	1611	2865
Vitvi05_01chr06g19750	0	0	0	4	0	6	0	0	0	0	0	0	2	0	2	0	0	0	2	0	2	0
Vitvi05_01chr06g19760	6	0	2	0	6	4	16	6	4	10	14	10	4	2	6	2	0	16	0	4	6	8
Vitvi05_01chr06g19770	20	10	0	1714	566	866	1034	25277	2178	34918	21478	12	12	10	952	820	486	2678	20307	24338	27600	37174
Vitvi05_01chr06g19780	90	74	54	1153	870	1112	894	976	974	707	450	143	148	151	933	919	867	1240	1162	687	954	429
Vitvi05_01chr06g19790	50	48	36	559	479	425	1037	4624	812	2536	997	118	77	39	386	492	334	1100	2747	1148	2135	1149
Vitvi05_01chr06g19800	10276	5778	5130	832	552	1148	78	294	160	254	185	8366	8590	9694	768	1278	842	162	364	142	170	132
Vitvi05_01chr06g19810	297	165	98	2140	1874	2380	7951	9886	6993	12052	9116	280	321	302	2207	1835	2043	9836	8620	10565	10740	10258
Vitvi05_01chr06g19820	10490	6502	4798	30	6	0	0	0	0	0	0	8532	7854	7182	10	0	20	0	0	0	0	0
Vitvi05_01chr06g19830	3364	2161	1175	10064	12398	17924	2347	3144	2669	2861	1776	3835	5048	4049	14790	13999	21404	3228	4098	2706	3212	1932
Vitvi05_01chr06g19840	92	45	42	513	345	616	447	435	390	417	373	57	120	68	535	491	608	533	437	377	450	371
Vitvi05_01chr06g19850	24	3	8	61	30	44	22	44	36	23	24	13	16	11	43	20	26	29	23	29	32	23
Vitvi05_01chr06g19860	656	378	208	2532	2206	2638	7235	7042	6316	7979	5214	598	694	694	2751	2510	2376	8805	7776	5781	6906	5363
Vitvi05_01chr06g19870	38	10	2	198	141	232	130	142	208	252	172	46	39	42	290	296	280	242	131	268	266	166
Vitvi05_01chr06g19880	4	4	0	8	23	22	14	10	24	17	20	4	1	0	8	18	6	27	14	26	27	14
Vitvi05_01chr06g19890	482	300	256	966	799	860	780	664	694	760	719	524	514	298	736	774	989	746	598	646	640	440
Vitvi05_01chr06g19900	0	0	0	0	0	0	0	0	0	0	0	0	0	0	0	0	0	0	0	0	0	0
Vitvi05_01chr06g19910	0	0	0	0	10	0	0	18	2	24	0	0	0	0	0	0	0	4	12	8	10	20
Vitvi05_01chr06g19920	8	4	0	82	62	77	50	226	58	222	80	12	20	6	56	70	34	94	314	136	160	282
Vitvi05_01chr06g19930	4349	3404	2375	1348	1250	1539	878	1165	1057	1891	974	4558	4918	4535	1296	1570	1486	1354	1436	1088	1317	894
Vitvi05_01chr06g19940	152	46	40	4484	3986	4980	934	1099	1412	1024	744	114	150	82	3973	5860	4158	1324	1232	954	1012	638
Vitvi05_01chr06g19950	0	0	0	0	0	10	0	0	0	0	0	0	0	0	2	2	4	0	0	0	0	0
Vitvi05_01chr06g19960	0	0	0	0	0	0	0	0	0	0	6	0	0	0	0	0	0	0	0	0	0	0
Vitvi05_01chr06g19970	2	8	10	670	542	620	5421	5007	3717	4958	4294	14	10	4	466	610	434	7857	5831	4682	4765	4295
Vitvi05_01chr06g19980	655	326	256	1371	1187	1354	1361	1348	1491	1911	1105	518	719	630	1378	1258	1472	1891	1499	1535	1770	1073
Vitvi05_01chr06g19990	0	0	0	0	0	0	0	0	0	0	0	0	0	0	0	0	0	0	0	0	0	0
Vitvi05_01chr06g20000	0	0	0	0	0	0	0	0	0	0	0	0	0	0	0	0	0	0	0	0	0	0
Vitvi05_01chr06g20010	0	0	0	0	0	0	0	0	2	0	0	0	0	0	0	0	0	0	0	0	0	0
Vitvi05_01chr06g20020	0	0	0	0	0	0	0	0	2	0	0	0	0	0	0	0	2	0	0	0	2	0
Vitvi05_01chr06g20030	0	0	0	0	0	0	0	0	1	0	0	0	0	0	0	0	0	4	0	0	0	0
Vitvi05_01chr06g20040	0	0	0	2	2	0	0	0	0	0	0	0	0	1	0	0	0	0	2	0	0	0
Vitvi05_01chr06g20050	292	178	112	1488	1341	1556	945	1448	1435	1407	960	224	291	214	1591	1190	1751	1030	1464	1225	1328	892
Vitvi05_01chr06g20060	8	8	0	1	4	6	4	1	0	4	0	2	0	0	2	11	0	0	0	0	0	4
Vitvi05_01chr06g20070	0	4	6	0	0	0	0	0	0	0	0	0	0	0	0	0	4	0	0	0	0	4
Vitvi05_01chr06g20080	266	144	100	2470	2018	3234	2778	813	1902	568	909	348	360	378	2240	2666	2599	2157	564	484	585	395
Vitvi05_01chr06g20090	0	0	0	1	15	0	61	0	2	0	0	0	0	2	1	0	7	84	0	0	1	1
Vitvi05_01chr06g20100	0	0	0	0	0	0	0	0	0	0	0	0	0	0	0	0	0	0	0	0	0	0
Vitvi05_01chr06g20110	0	0	0	0	0	0	0	0	0	0	0	0	0	0	0	0	0	0	0	0	0	0
Vitvi05_01chr06g20120	5	17	10	105	72	67	70	196	75	151	136	12	20	21	55	55	63	88	249	129	126	139
Vitvi05_01chr06g20130	0	0	0	4	0	0	0	0	0	0	0	0	0	0	0	0	0	0	0	0	0	0
Vitvi05_01chr06g20140	0	0	4	34	8	2	134	184	78	146	98	0	0	0	18	20	0	88	136	88	118	200
Vitvi05_01chr06g20150	376	314	216	526	498	594	336	356	406	589	446	267	282	390	490	546	519	449	307	424	531	477
Vitvi05_01chr06g20160	0	0	0	0	0	0	0	0	0	0	0	0	0	0	0	0	0	0	0	0	0	0
Vitvi05_01chr06g20170	28750	20056	14405	11660	8538	15089	2458	3076	2682	2543	2138	29843	27509	30831	7756	14140	10812	2932	3339	2119	2439	1984
Vitvi05_01chr06g20180	62	20	4	1488	966	1481	840	1444	900	1316	1202	26	46	14	1332	846	1375	892	1418	1200	1672	1414
Vitvi05_01chr06g20190	38	44	32	145	122	109	62	56	121	78	48	18	40	24	144	114	122	88	108	66	84	17
Vitvi05_01chr06g20200	0	0	0	0	0	0	0	0	0	0	0	0	0	0	0	0	0	0	0	0	0	0
Vitvi05_01chr06g20210	0	0	0	0	0	0	0	0	0	0	0	0	0	0	0	0	0	0	0	0	0	0
Vitvi05_01chr06g20220	829	573	491	857	769	933	540	887	714	1209	1021	817	786	865	993	1019	1018	1002	1031	1058	1063	789
Vitvi05_01chr06g20230	0	0	4	2	9	7	0	0	0	4	0	6	2	2	4	7	1	8	1	0	2	0
Vitvi05_01chr06g20240	0	0	0	0	0	0	0	0	0	0	0	0	0	0	0	0	0	0	0	0	0	0
Vitvi05_01chr06g20250	156	62	36	1773	1726	1948	3223	4226	3460	4484	3356	94	132	77	1890	1501	1718	3549	3467	3523	3464	2726
Vitvi05_01chr06g20260	0	0	0	0	0	0	0	0	0	0	0	0	0	0	0	0	0	0	0	0	0	0
Vitvi05_01chr06g20270	286	162	75	634	639	525	156	156	208	151	177	295	428	250	474	902	611	286	213	109	192	123
Vitvi05_01chr06g20280	4	2	2	12	22	14	14	9	16	4	2	0	7	4	33	18	28	18	9	10	8	0
Vitvi05_01chr06g20290	0	0	0	0	0	0	0	0	0	0	0	0	0	0	0	4	0	0	0	0	0	0
Vitvi05_01chr06g20300	0	0	0	0	0	0	0	0	0	0	0	0	0	0	0	0	0	0	0	0	0	0
Vitvi05_01chr06g20310	0	0	0	0	0	0	0	0	0	0	0	0	0	0	0	0	0	0	0	0	0	0
Vitvi05_01chr06g20320	10	6	2	80	56	80	46	82	80	118	82	0	10	14	96	58	114	102	80	72	96	62
Vitvi05_01chr06g20330	0	0	0	251	458	450	44	138	179	215	162	10	2	2	1984	307	1020	76	190	365	293	183
Vitvi05_01chr06g20340	0	0	0	0	0	0	0	0	0	0	0	0	0	0	0	0	0	0	0	0	0	0
Vitvi05_01chr06g20350	1276	734	534	4688	3650	4710	2339	5334	3088	8611	5196	866	1320	1240	3830	4212	3570	3067	5264	5170	6109	5618
Vitvi05_01chr06g20360	26	12	0	407	237	328	254	266	462	471	348	22	20	6	413	206	290	356	378	445	425	224
Vitvi05_01chr06g20370	0	0	0	0	0	0	0	0	0	0	0	0	0	0	0	0	0	0	0	0	0	0
Vitvi05_01chr06g20380	576	393	149	2459	2257	2735	1651	1614	1902	2358	1986	559	754	549	2400	2586	2452	1934	1521	1681	1869	1567
Vitvi05_01chr06g20390	2696	2069	1400	2531	2428	2595	1728	2234	1974	2714	1523	2216	2373	2636	2291	2469	2408	2480	2079	2049	2492	1517
Vitvi05_01chr06g20400	0	0	0	0	0	0	0	0	0	0	0	0	0	0	0	0	0	0	0	0	0	0
Vitvi05_01chr06g20410	0	0	0	0	0	0	0	0	0	0	0	0	0	0	0	0	0	0	0	0	0	0
Vitvi05_01chr06g20420	0	0	2	0	0	2	0	0	0	0	0	0	0	0	0	0	0	0	0	0	2	0
Vitvi05_01chr06g20430	0	0	0	0	0	0	0	0	0	0	0	0	0	0	0	0	0	0	0	0	0	0
Vitvi05_01chr06g20440	826	690	412	3032	2299	3053	1734	1945	2111	2051	1011	982	1151	808	2583	2526	2738	2166	2425	1734	2262	888
Vitvi05_01chr06g20450	91	48	30	463	377	493	505	593	671	460	392	70	99	62	411	333	390	674	570	461	602	379
Vitvi05_01chr06g20460	0	0	0	0	0	0	0	0	0	0	0	0	0	0	0	0	0	0	0	0	0	0
Vitvi05_01chr06g20470	0	0	0	0	0	0	0	0	0	0	0	0	0	0	2	0	2	0	0	0	0	0
Vitvi05_01chr06g20480	4	2	0	4	14	28	14	0	4	23	12	4	10	0	31	22	40	27	16	15	12	3
Vitvi05_01chr06g20490	250	133	150	3	2	0	0	0	0	0	0	234	123	285	1	6	0	0	0	0	2	1
Vitvi05_01chr06g20500	34826	25912	20149	2030	1759	1876	603	311	529	1262	619	35975	33060	43246	2299	3306	2513	1131	490	743	1343	676
Vitvi05_01chr06g20510	18	10	16	25	26	41	38	45	20	37	38	18	25	10	23	70	28	44	43	59	32	31
Vitvi05_01chr06g20520	138	90	60	308	270	377	135	428	198	259	152	83	161	149	305	323	367	252	420	187	253	170
Vitvi05_01chr06g20530	12	6	2	1318	688	868	464	5650	1254	8459	3466	10	24	16	1377	782	808	696	6718	4861	5946	5105
Vitvi05_01chr06g20540	936	506	420	15549	15667	20676	3464	4158	3103	5972	3952	632	972	636	16671	16661	16497	5196	3602	3513	4448	4372
Vitvi05_01chr06g20550	2010	848	376	25078	20474	22194	4406	3934	2658	3638	3386	2060	3206	1954	16976	27096	17170	6078	4316	3220	2674	3576
Vitvi05_01chr06g20560	326	188	99	7808	5818	8504	6777	6172	6538	7716	6616	344	484	290	8148	7243	8083	7729	5354	7051	7585	5707
Vitvi05_01chr06g20570	0	0	0	0	0	0	0	0	0	0	0	0	0	0	0	0	2	0	0	0	0	0
Vitvi05_01chr06g20580	0	0	0	0	0	0	0	0	0	0	0	0	0	0	0	0	0	0	0	8	2	0
Vitvi05_01chr06g20590	0	0	0	166	124	152	310	926	492	1000	556	0	0	0	128	82	168	410	1312	826	1031	816
Vitvi05_01chr06g20600	40688	23947	22442	1736	1368	1654	680	1644	1070	2532	1172	32026	30280	40977	1586	1990	1374	1142	1952	1514	1996	1236
Vitvi05_01chr06g20610	81	56	29	1507	1184	1693	1508	2678	2150	3078	2041	79	103	62	1671	1413	1607	1985	2566	2645	2742	1732
Vitvi05_01chr06g20620	0	0	0	3	10	13	13	15	11	5	2	0	0	0	24	8	21	27	12	15	16	6
Vitvi05_01chr06g20630	0	0	0	0	0	0	0	0	0	0	0	0	0	0	0	0	0	0	1	0	0	0
Vitvi05_01chr06g20640	364	262	127	1268	1249	1438	6801	6001	6104	6288	4987	272	341	385	1506	1262	1275	7243	5672	5236	5595	4335
Vitvi05_01chr06g20650	14	42	22	764	782	974	222	244	226	364	234	30	36	10	966	538	994	292	208	328	308	234
Vitvi05_01chr06g20660	120	58	12	150	118	68	44	78	52	182	66	100	166	118	102	134	98	102	74	146	130	98
Vitvi05_01chr06g20670	2	0	0	140	107	71	86	89	48	90	40	0	4	2	57	53	61	87	98	47	92	42
Vitvi05_01chr06g20680	0	0	0	2	4	3	7	0	4	2	0	0	0	0	5	0	3	3	1	5	6	0
Vitvi05_01chr06g20690	45	2	8	704	490	521	2082	2368	1607	5932	5735	6	8	11	333	624	231	1687	2451	4240	3413	6004
Vitvi05_01chr06g20700	0	0	0	46	8	18	0	0	2	14	4	0	0	0	12	10	2	0	2	0	14	0
Vitvi05_01chr06g20710	11	2	0	0	0	0	0	0	0	0	0	6	2	4	4	0	0	0	0	0	0	0
Vitvi05_01chr06g20720	274	206	146	858	694	990	462	516	530	600	392	293	278	310	730	778	822	662	466	469	550	328
Vitvi05_01chr06g20730	0	2	0	2	10	4	2	5	6	1	0	0	4	0	0	0	4	10	8	0	6	2
Vitvi05_01chr06g20740	0	0	0	0	4	0	0	0	3	2	0	0	0	0	0	1	0	2	0	0	0	0
Vitvi05_01chr06g20750	2	0	0	2	0	0	0	2	0	0	0	0	2	0	0	0	0	5	2	0	2	0
Vitvi05_01chr06g20760	2	0	0	0	0	0	0	0	0	0	0	0	0	0	0	0	0	0	0	0	0	0
Vitvi05_01chr06g20770	381	162	76	3943	3264	4514	489	588	734	734	414	224	386	296	3423	3840	3843	803	714	479	814	512
Vitvi05_01chr06g20780	238	198	72	434	374	222	44	20	38	32	6	274	460	214	732	510	490	86	36	38	34	30
Vitvi05_01chr06g20790	0	0	0	0	0	0	0	0	0	0	0	0	0	0	0	0	0	0	0	0	0	0
Vitvi05_01chr06g20800	8	4	6	372	238	293	387	597	230	340	296	28	16	16	300	251	335	312	737	275	398	498
Vitvi05_01chr06g20810	28	36	22	38	37	26	25	64	24	58	8	35	38	36	38	55	31	29	83	65	61	105
Vitvi05_01chr06g20820	2	0	0	159	395	212	0	2	2	0	2	0	2	2	384	346	438	0	2	4	2	4
Vitvi05_01chr06g20830	605	244	62	7210	5285	6030	114	70	438	323	122	482	423	157	3138	6781	2955	310	34	82	391	96
Vitvi05_01chr06g20840	25	10	11	595	427	384	22	28	34	42	16	19	26	19	230	395	211	36	58	43	69	29
Vitvi05_01chr06g20850	41	16	12	90	51	95	150	419	255	537	244	9	15	14	100	60	69	265	340	498	418	335
Vitvi05_01chr06g20860	4	0	0	8	10	4	2	52	14	6	12	0	0	0	12	10	0	34	27	17	26	20
Vitvi05_01chr06g20870	100	71	15	1257	1301	1463	1221	1307	1071	1588	1217	121	181	72	1388	1654	1226	1478	1208	1186	1148	1238
Vitvi05_01chr06g20880	330	319	131	2815	3154	2869	2695	1577	2656	2350	2096	408	500	353	3029	2999	2969	3504	1818	2284	2340	1734
Vitvi05_01chr06g20890	277	87	76	815	776	737	1797	2300	1938	2487	2225	121	195	162	720	785	755	2515	2098	2048	2227	2153
Vitvi05_01chr06g20900	556	276	164	1166	919	1280	1402	1387	1423	1517	941	385	492	433	961	948	1064	1905	1555	1197	1255	791
Vitvi05_01chr06g20910	36	16	23	175	111	181	167	167	191	220	81	32	34	40	131	129	118	189	200	132	167	81
Vitvi05_01chr06g20920	6	2	2	26	26	18	26	9	24	18	41	2	2	12	22	16	14	47	30	37	42	5
Vitvi05_01chr06g20930	256	120	100	1634	1010	1378	710	762	672	1000	464	264	264	274	1150	1544	899	1093	1019	652	796	643
Vitvi05_01chr06g20940	172	98	90	790	728	712	742	872	794	1167	632	170	154	161	773	649	681	1041	929	859	988	792
Vitvi05_01chr06g20950	8	0	0	47	29	109	84	64	62	32	42	16	4	8	46	59	37	62	41	24	49	62
Vitvi05_01chr06g20960	0	0	0	0	0	0	0	0	0	0	0	0	0	0	0	0	0	0	0	0	0	0
Vitvi05_01chr06g20970	0	0	0	0	0	0	0	0	0	0	0	0	0	0	2	0	0	0	0	0	0	0
Vitvi05_01chr06g20980	2196	1548	1116	6464	6658	7865	3715	3784	3548	8534	5976	1849	2538	1976	7526	7076	7361	5293	2711	5904	6501	7588
Vitvi05_01chr06g20990	0	4	0	60	74	32	28	30	62	108	46	0	12	0	74	72	74	44	44	32	46	48
Vitvi05_01chr06g21000	0	0	0	0	0	0	0	0	0	0	0	0	0	0	0	0	0	0	0	0	0	0
Vitvi05_01chr06g21010	0	0	0	0	0	0	0	0	0	0	0	0	0	0	0	0	0	0	0	0	0	0
Vitvi05_01chr06g21020	0	0	0	0	0	0	0	0	0	0	0	0	0	0	0	0	0	0	0	0	0	0
Vitvi05_01chr06g21030	0	0	0	0	0	0	0	0	0	0	0	0	0	0	0	0	0	0	0	0	0	0
Vitvi05_01chr06g21040	0	0	0	0	0	0	0	0	0	0	0	0	0	0	0	0	0	0	0	0	0	0
Vitvi05_01chr06g21050	0	0	0	0	0	0	0	0	0	0	0	0	0	0	0	0	0	0	0	0	0	0
Vitvi05_01chr06g21060	16	36	4	621	455	807	663	725	777	1072	742	10	28	2	616	432	491	795	664	639	867	676
Vitvi05_01chr06g21070	0	0	0	1	0	0	2	2	0	1	1	0	0	0	1	0	2	19	2	2	6	2
Vitvi05_01chr06g21080	10	0	0	160	188	236	850	1052	664	1084	766	16	12	10	238	142	240	896	1064	746	740	576
Vitvi05_01chr06g21090	42	12	14	1619	2203	1804	16638	15212	16295	18946	15413	30	46	20	1694	1410	1629	19270	13632	17188	18609	14815
Vitvi05_01chr06g21100	0	0	0	0	0	2	0	6	2	2	0	0	0	0	2	2	0	0	8	2	0	2
Vitvi05_01chr06g21110	0	0	0	2	0	4	0	8	0	10	14	0	0	0	4	4	0	8	10	6	2	8
Vitvi05_01chr06g21120	0	0	0	17	47	32	0	0	0	0	0	4	0	2	72	63	46	0	2	2	2	0
Vitvi05_01chr06g21130	0	0	0	0	0	0	0	0	2	0	0	0	0	0	2	2	0	0	0	0	0	0
Vitvi05_01chr06g21140	0	0	0	3	0	10	8	5	2	3	1	0	0	1	6	0	8	5	1	3	6	2
Vitvi05_01chr06g21150	0	2	0	11	8	19	12	13	0	13	11	2	0	1	22	1	10	14	11	11	13	6
Vitvi05_01chr06g21160	0	0	0	37	18	40	12	6	11	4	8	0	4	0	26	29	42	8	4	2	13	6
Vitvi05_01chr06g21170	0	0	0	5	0	2	0	0	0	0	0	1	0	0	2	0	9	2	3	2	1	0
Vitvi05_01chr06g21180	4	4	0	16	15	20	6	20	15	16	11	4	0	4	22	16	21	12	18	8	13	15
Vitvi05_01chr06g21190	0	0	0	0	0	0	0	0	0	0	0	0	0	0	0	0	2	0	0	0	6	0
Vitvi05_01chr06g21200	0	0	2	196	218	260	258	362	324	408	238	0	6	0	264	208	200	360	376	292	330	202
Vitvi05_01chr06g21210	0	0	0	0	0	0	0	0	0	0	0	0	0	0	0	0	0	0	0	0	0	0
Vitvi05_01chr06g21220	0	0	0	0	0	0	0	0	0	0	0	0	0	0	0	0	0	0	0	0	0	0
Vitvi05_01chr06g21230	30994	19892	20106	250	84	86	4	4	12	40	8	23924	17284	21714	116	134	42	0	0	2	20	20
Vitvi05_01chr06g21240	2	2	0	0	0	0	0	0	0	0	0	12	2	0	0	0	0	0	0	0	0	0
Vitvi05_01chr06g21250	0	0	0	0	0	4	0	6	14	12	8	0	0	0	0	0	0	4	10	12	12	4
Vitvi05_01chr06g21260	34	4	8	34	8	6	0	0	20	0	0	4	18	4	6	4	0	10	0	2	2	8
Vitvi05_01chr06g21270	626	608	408	2876	2434	3158	1826	1484	1648	2197	1509	792	796	602	2666	2464	2947	2304	1893	1757	1951	1213
Vitvi05_01chr06g21280	0	0	0	58	38	48	56	50	34	24	18	0	4	0	52	20	28	53	52	34	50	24
Vitvi05_01chr06g21290	132	230	94	80	124	162	108	100	72	82	56	258	389	224	144	178	201	187	78	78	107	41
Vitvi05_01chr06g21300	10632	6827	4371	11720	9374	11868	8773	7631	8344	9316	7750	10012	9841	9473	10112	10845	11155	10900	7908	7128	7997	6039
Vitvi05_01chr06g21310	11	14	8	16	22	12	28	6	10	8	6	32	8	18	14	15	16	32	2	6	8	0
Vitvi05_01chr06g21320	532	666	368	2	10	6	51	16	12	4	16	1052	1634	1788	2	12	6	82	4	14	24	20
Vitvi05_01chr06g21330	0	0	0	0	0	0	0	0	0	0	0	0	0	0	0	0	0	0	0	0	0	0
Vitvi05_01chr06g21340	30	18	6	1202	1251	1680	1657	1755	1666	2052	1918	32	20	12	1830	928	1826	1869	2001	1707	1813	1603
Vitvi05_01chr06g21350	2	4	0	170	135	167	205	142	147	307	199	12	14	4	207	158	170	302	143	178	237	172
Vitvi05_01chr06g21360	6	2	10	26	14	15	20	24	26	48	16	2	4	6	17	30	28	18	36	14	40	26
Vitvi05_01chr06g21370	112	40	26	2770	1978	2907	1948	4251	2336	3604	2010	46	62	32	2492	2118	2270	2710	4060	2564	2988	2050
Vitvi05_01chr06g21380	0	0	0	5	12	4	10	2	8	6	14	0	4	0	2	4	6	12	14	9	8	6
Vitvi05_01chr06g21390	28	12	12	140	94	80	190	120	100	152	112	32	28	30	98	116	76	180	206	116	212	162
Vitvi05_01chr06g21400	0	0	0	158	148	128	8531	7476	8977	11409	10050	16	0	1	128	92	127	8478	5271	9451	9222	8992
Vitvi05_01chr06g21410	0	0	0	2	6	0	65	20	48	8	20	0	0	0	4	0	2	31	42	52	16	10
Vitvi05_01chr06g21420	0	0	0	0	0	0	0	0	0	0	0	0	0	0	0	0	0	0	0	0	0	0
Vitvi05_01chr06g21430	0	0	0	0	0	0	0	0	0	0	0	0	0	0	0	0	0	0	0	0	0	0
Vitvi05_01chr06g21440	0	0	0	0	0	0	0	0	0	2	0	0	0	0	0	0	0	0	0	0	0	0
Vitvi05_01chr06g21450	8	6	0	128	124	120	273	288	168	170	142	14	16	4	110	90	140	322	203	204	212	162
Vitvi05_01chr06g21460	48	12	4	2632	2043	2892	2582	3101	2450	3273	2225	37	68	10	2448	2125	2868	2386	2456	2086	2774	2102
Vitvi05_01chr06g21470	370	174	86	1566	1200	1558	1034	794	855	704	678	298	430	318	1179	1505	1253	1075	744	530	625	572
Vitvi05_01chr06g21480	0	0	0	2	0	0	0	0	2	4	0	0	0	0	0	0	0	0	0	0	0	0
Vitvi05_01chr06g21490	0	0	0	0	0	0	0	0	0	0	0	0	0	0	0	0	0	0	0	0	0	0
Vitvi05_01chr06g21500	1698	1261	730	2631	2364	2868	1895	2244	2090	2348	1519	1552	1791	1357	2387	2593	2968	2144	2209	1946	2390	1374
Vitvi05_01chr06g21510	1	4	0	0	0	0	0	0	0	0	0	0	0	0	2	0	0	0	0	0	0	0
Vitvi05_01chr06g21520	261	180	150	112	91	130	171	36	71	28	30	351	295	264	89	122	90	130	40	18	41	26
Vitvi05_01chr06g21530	26	32	27	540	504	502	648	468	638	423	412	68	50	27	482	368	502	769	486	448	566	402
Vitvi05_01chr06g21540	0	0	0	0	0	0	0	0	0	0	0	0	0	0	0	0	0	0	0	0	0	0
Vitvi05_01chr06g21550	0	0	0	0	0	0	0	0	0	0	0	0	0	0	0	0	0	0	0	0	0	0
Vitvi05_01chr06g21560	80	72	46	661	717	574	384	810	657	913	546	108	154	66	730	657	702	504	955	805	890	696
Vitvi05_01chr06g21570	2110	1336	993	8525	8564	9356	7630	9244	11363	17716	11056	1811	2271	1907	8904	8358	8431	9627	11899	14420	15895	10002
Vitvi05_01chr06g21580	715	373	308	1516	1625	1539	3018	1673	2570	4314	3360	568	721	466	1301	1558	1230	4924	1406	2717	2922	3130
Vitvi05_01chr06g21590	0	0	0	0	0	0	0	0	0	0	0	0	0	0	0	0	0	0	0	0	0	0
Vitvi05_01chr06g21600	2877	1539	1016	7892	6981	8626	3939	5192	5157	5495	4965	2214	3279	3809	6175	7181	5971	4149	4313	4174	4330	3927
Vitvi05_01chr06g21610	98	77	56	1332	1209	1871	1132	1730	1223	1917	1473	102	129	79	1639	1446	1667	1531	1621	1587	1665	1528
Vitvi05_01chr06g21620	7414	4156	3919	1350	1029	1284	597	725	659	713	438	5299	4805	5178	912	1638	1003	848	721	597	569	504
Vitvi05_01chr06g21630	136	153	146	220	312	213	197	58	149	222	142	160	193	172	266	255	237	196	67	123	230	151
Vitvi05_01chr06g21640	3900	2465	1671	8014	6426	9382	4329	4050	4275	5124	4666	3395	4193	3228	6893	8494	7091	4541	3853	3954	3916	3313
Vitvi05_01chr06g21650	0	0	0	21	12	0	0	0	7	2	0	0	4	0	4	4	22	4	1	0	0	0
Vitvi05_01chr06g21660	0	0	0	2	8	0	0	2	0	0	0	0	6	0	0	2	4	3	0	0	0	0
Vitvi05_01chr06g21670	2	6	0	3	14	12	0	4	12	0	8	2	4	0	10	0	12	4	5	0	2	2
Vitvi05_01chr06g21680	0	0	0	0	0	0	0	0	0	0	0	0	0	0	0	0	0	0	0	0	0	0
Vitvi05_01chr06g21690	0	0	0	0	0	0	0	0	0	0	0	0	0	0	0	0	0	0	0	0	0	0
Vitvi05_01chr06g21700	0	0	0	0	0	2	0	0	0	0	0	0	0	0	4	0	0	0	0	0	2	0
Vitvi05_01chr06g21710	0	0	0	0	0	0	0	0	0	0	0	0	0	0	0	0	0	0	0	0	0	0
Vitvi05_01chr06g21720	896	836	649	764	693	886	413	518	600	1000	436	1041	1148	1178	868	832	717	584	545	625	876	391
Vitvi05_01chr06g21730	0	0	0	0	0	0	0	0	0	0	0	0	0	0	0	0	0	0	0	0	0	0
Vitvi05_01chr06g21740	16	4	0	4	12	30	6	6	8	12	16	4	16	12	30	8	26	4	4	4	12	6
Vitvi05_01chr06g21750	0	0	0	0	0	0	0	0	0	0	0	0	0	0	0	0	0	0	0	0	0	0
Vitvi05_01chr06g21760	0	1	0	9	2	1	2	0	0	0	0	1	4	4	6	5	8	4	0	0	4	0
Vitvi05_01chr06g21770	2851	2048	1367	5490	4554	6415	4715	4197	5022	8449	6878	2381	2935	2493	5059	4437	5244	6018	3561	5384	6373	5499
Vitvi05_01chr06g21780	2978	2108	1550	3455	3182	3451	3304	2897	2978	4338	3182	2832	2796	2912	3434	3220	3175	4235	3115	3385	4077	3147
Vitvi05_01chr06g21790	734	468	357	1517	1466	1832	970	1017	1141	1336	959	571	649	657	1716	1733	1720	1499	920	1073	1267	941
Vitvi05_01chr06g21800	0	0	0	8	2	4	6	2	6	2	0	0	0	0	4	4	2	3	5	2	8	1
Vitvi05_01chr06g21810	22	12	21	278	161	224	802	1110	1050	1486	1102	28	25	20	273	234	240	1065	1740	1274	1314	1048
Vitvi05_01chr06g21820	191	117	50	626	541	644	626	1030	882	970	710	184	226	144	692	514	639	864	1058	794	962	774
Vitvi05_01chr06g21830	92	54	42	586	448	680	322	536	378	608	384	46	46	86	394	468	396	346	458	396	362	388
Vitvi05_01chr06g21840	4	0	0	0	0	0	0	0	0	0	0	0	0	0	0	0	0	0	0	0	0	2
Vitvi05_01chr06g21850	2	0	0	298	206	316	294	558	344	531	448	0	4	2	280	324	252	241	506	446	352	420
Vitvi05_01chr06g21860	0	0	0	0	0	0	0	0	0	0	0	0	0	0	0	0	0	0	0	0	0	0
Vitvi05_01chr06g21870	1036	654	489	6	0	2	5	2	6	6	16	1357	1374	1070	2	0	0	4	8	14	6	6
Vitvi05_01chr06g21880	0	0	0	0	0	0	0	0	0	0	2	0	0	0	0	0	0	0	0	0	0	0
Vitvi05_01chr06g21890	0	0	0	0	0	0	0	0	0	0	0	0	0	0	0	0	0	0	0	0	0	0
Vitvi05_01chr06g21900	80	16	16	293	121	350	675	655	799	1115	794	20	40	26	196	135	106	417	463	566	709	483
Vitvi05_01chr06g21910	3	0	0	3	6	0	10	10	23	15	12	0	0	0	10	0	2	7	11	6	19	4
Vitvi05_01chr06g21920	16	0	6	203	152	314	363	338	176	213	249	16	18	22	168	440	198	415	360	218	174	189
Vitvi05_01chr06g21930	0	0	0	0	0	0	0	0	0	0	0	0	0	0	0	0	0	0	0	0	0	0
Vitvi05_01chr06g21940	0	0	0	12	0	6	5	7	2	2	6	0	0	0	2	10	2	0	10	4	0	0
Vitvi05_01chr06g21950	0	0	0	10	2	28	10	2	4	0	2	0	0	0	12	14	1	2	14	4	0	0
Vitvi05_01chr06g21960	0	8	0	57	46	78	38	58	23	90	16	2	1	0	88	47	72	20	84	61	43	68
Vitvi05_01chr06g21970	0	0	0	0	0	0	0	0	0	0	0	0	0	0	0	0	0	0	0	0	0	0
Vitvi05_01chr06g21980	30	6	0	211	120	202	144	329	100	159	205	18	10	4	126	283	92	112	395	144	199	272
Vitvi05_01chr06g21990	16	4	24	76	110	174	152	105	70	120	72	20	43	20	69	99	152	142	86	89	90	120
Vitvi05_01chr06g22000	0	0	0	0	0	0	0	0	0	0	0	0	0	0	0	0	0	0	0	0	0	0
Vitvi05_01chr06g22010	0	0	0	0	0	0	0	0	0	0	0	0	0	0	0	0	0	0	0	0	0	0
Vitvi05_01chr06g22020	0	0	0	0	0	0	0	0	0	0	0	0	0	0	0	0	0	0	0	0	0	0
Vitvi05_01chr06g22030	0	0	0	0	0	0	0	4	0	0	0	0	0	0	0	0	0	0	0	2	0	0
Vitvi05_01chr06g22040	0	0	12	16	2	14	8	0	2	2	2	2	0	0	3	10	22	2	8	4	4	8
Vitvi05_01chr06g22050	1254	785	705	5275	5517	6743	2412	3093	2308	5056	4026	1023	1359	932	6407	5758	6387	3300	2345	3347	3816	4348
Vitvi05_01chr06g22060	18	24	16	662	561	634	378	710	500	942	744	37	34	16	642	740	654	550	810	810	848	900
Vitvi05_01chr06g22070	0	0	0	2	0	0	0	0	0	0	0	0	0	0	0	0	0	0	0	0	0	0
Vitvi05_01chr06g22080	0	0	0	14	2	8	10	1244	550	3458	1215	0	0	0	34	12	6	54	3356	2995	2792	2568
Vitvi05_01chr06g22090	0	0	0	1	0	0	1	1	0	0	0	0	0	0	0	0	0	0	0	0	0	0
Vitvi05_01chr06g22100	0	0	0	4	8	0	1	0	0	0	2	0	0	0	0	0	0	0	0	0	0	0
Vitvi05_01chr06g22110	10	0	8	6	12	16	6	14	8	8	12	20	24	6	12	22	10	14	20	18	10	8
Vitvi05_01chr06g22120	2548	978	1206	22	32	50	34	10	16	2	16	882	454	388	10	24	26	72	0	0	6	6
Vitvi05_01chr06g22130	9273	5056	4978	799	440	881	72	36	64	22	36	7355	6445	8221	290	1392	543	92	48	15	16	18
Vitvi05_01chr06g22140	613	416	305	1325	1120	1556	843	864	886	1156	1132	718	709	663	1361	1585	1330	1128	970	916	1013	1156
Vitvi05_01chr06g22150	6	0	13	49	32	56	40	16	41	21	4	22	5	10	32	106	50	36	8	32	17	6
Vitvi05_01chr06g22160	114	40	10	838	1256	1042	108	83	144	160	310	74	130	24	1207	1466	1140	184	90	236	142	122
Vitvi05_01chr06g22170	0	0	0	0	0	0	0	0	0	0	0	3	0	0	0	0	0	0	0	0	0	0
Vitvi05_01chr06g22180	0	0	0	0	0	0	0	0	0	0	0	0	0	0	0	0	0	0	0	0	0	0
Vitvi05_01chr06g22190	0	0	0	2	0	3	0	0	0	0	0	0	0	0	1	1	3	0	0	0	0	0
Vitvi05_01chr06g22200	544	386	292	817	811	952	584	672	584	666	538	496	564	498	837	778	814	819	590	608	619	548
Vitvi05_01chr06g22210	2	2	0	12	1	2	8	0	2	0	4	4	0	0	13	0	2	4	5	1	0	0
Vitvi05_01chr06g22220	0	0	0	0	0	0	0	0	6	0	0	0	0	0	0	0	0	0	0	0	0	0
Vitvi05_01chr06g22230	0	0	0	0	0	2	0	0	0	0	0	3	0	6	0	0	0	0	0	0	0	0
Vitvi05_01chr06g22240	4361	2917	1759	8684	7349	8813	6947	7477	7515	8946	6418	4099	4891	3685	7647	8188	7573	8012	7629	7345	7955	5998
Vitvi05_01chr06g22250	768	414	394	2097	1625	2107	887	982	1074	1379	875	696	795	697	2025	2060	2093	1475	987	1048	1040	729
Vitvi05_01chr06g22260	2	4	0	0	0	2	0	0	0	0	0	0	6	6	0	0	0	0	0	0	0	0
Vitvi05_01chr06g22270	0	0	0	0	0	8	0	0	0	2	0	0	4	0	0	0	0	0	6	2	1	0
Vitvi05_01chr06g22280	0	0	0	0	12	0	10	0	0	2	0	0	0	0	2	0	0	6	0	0	0	0
Vitvi05_01chr06g22290	0	0	0	0	0	0	0	0	0	0	0	0	0	0	0	0	0	0	4	0	0	0
Vitvi05_01chr06g22300	0	0	0	4	0	0	0	0	0	0	0	0	0	0	1	0	0	0	0	0	0	0
Vitvi05_01chr06g22310	0	0	0	0	0	6	0	0	0	0	0	0	0	0	0	0	0	0	0	0	0	0
Vitvi05_01chr06g22320	0	0	0	2	0	0	0	0	2	0	0	0	0	0	0	0	2	0	0	0	0	0
Vitvi05_01chr06g22330	29	18	15	119	101	102	133	124	73	118	124	25	28	25	81	125	104	122	99	89	129	147
Vitvi05_01chr06g22340	0	0	0	0	1	0	0	0	0	0	10	0	0	0	0	1	0	0	0	0	3	1
Vitvi05_01chr06g22350	692	582	364	1763	1819	1869	1242	1182	1366	2162	1326	606	817	598	1921	1975	2146	1631	1270	1574	1641	1224
Vitvi05_01chr06g22360	14	8	0	3914	3254	4920	6983	6641	5917	6837	6026	16	33	24	3948	3617	4417	8532	5678	5877	6317	5521
Vitvi05_01chr06g22370	84	26	34	707	629	1074	520	497	544	673	588	70	78	92	696	739	896	598	521	552	624	530
Vitvi05_01chr06g22380	0	0	0	0	0	0	0	0	0	0	0	0	0	0	0	0	0	0	0	0	0	0
Vitvi05_01chr06g22390	1450	648	1182	372	350	509	86	54	60	68	18	1074	508	972	306	554	348	80	68	50	48	10
Vitvi05_01chr06g22400	70	84	40	30153	16100	27496	141385	202161	131471	208015	175428	94	104	82	23946	14760	16384	177996	188644	192841	182633	180850
Vitvi05_01chr06g22410	563	314	198	5681	4091	7513	1264	1820	1188	1244	1226	588	647	386	5841	5519	6693	1276	1895	1057	1163	1051
Vitvi05_01chr06g22420	507	278	102	4609	4603	4811	5449	4376	5547	6811	5859	349	610	313	4692	5064	4152	6808	3890	5042	5287	4589
Vitvi05_01chr06g22430	10	2	0	70	62	50	12	62	18	46	12	12	16	0	86	79	111	5	89	26	39	32
Vitvi05_01chr06g22440	272	186	104	1997	1896	2617	1963	544	1694	976	997	179	305	234	2125	2269	2409	2422	541	1013	829	709
Vitvi05_01chr06g22450	0	0	0	0	0	0	0	0	0	0	0	0	0	0	0	0	0	0	0	0	0	0
Vitvi05_01chr06g22460	0	0	0	0	0	0	0	0	0	0	0	0	0	0	0	0	0	0	0	0	0	0
Vitvi05_01chr06g22470	2	0	2	0	0	0	0	0	0	0	0	4	8	2	0	0	0	0	0	0	0	0
Vitvi05_01chr06g22480	36	6	12	44	42	26	4	10	48	102	62	20	8	4	20	38	18	0	8	6	54	20
Vitvi05_01chr06g22490	0	0	0	0	0	0	0	0	0	0	0	0	0	0	0	0	0	2	0	0	0	0
Vitvi05_01chr06g22500	0	0	0	0	0	6	0	6	2	2	0	0	0	0	0	0	6	4	0	0	0	2
Vitvi05_01chr06g22510	20	4	4	304	271	284	475	572	441	451	411	6	36	16	352	230	304	617	541	468	530	322
Vitvi05_01chr06g22520	0	0	0	0	0	0	0	0	0	0	0	0	0	0	0	0	0	0	0	0	0	0
Vitvi05_01chr06g22530	0	0	0	0	0	0	0	0	0	0	0	0	0	0	0	0	0	0	0	0	0	0
Vitvi05_01chr06g22540	2234	1255	1343	70	20	24	8	18	16	63	20	1707	1700	2024	26	27	34	22	26	23	25	42
Vitvi05_01chr06g22550	2038	1281	953	2514	2601	2941	2261	2191	2603	3003	2384	1613	1904	1796	2465	2353	2567	3069	2036	2518	2797	2235
Vitvi05_01chr06g22560	0	0	0	0	0	0	0	0	0	0	0	0	0	0	0	0	0	0	0	0	0	1
Vitvi05_01chr06g22570	0	0	0	0	0	0	0	0	0	0	0	0	0	0	0	0	0	0	0	0	0	0
Vitvi05_01chr06g22580	0	0	0	0	0	0	0	0	0	0	0	0	0	0	0	0	0	0	0	0	0	0
Vitvi05_01chr06g22590	4434	1766	2168	3028	2540	2736	236	234	220	370	376	2382	1694	2252	1694	3372	1770	824	288	274	290	260
Vitvi05_01chr06g22600	0	0	0	0	0	0	0	0	0	0	0	0	0	0	0	0	0	0	0	0	0	0
Vitvi05_01chr06g22610	0	2	0	0	2	0	0	0	0	0	0	0	0	0	0	0	0	0	0	0	0	0
Vitvi05_01chr06g22620	6	4	4	0	4	0	0	0	2	0	0	0	0	0	0	0	0	0	0	0	0	0
Vitvi05_01chr06g22630	238	120	118	80	60	106	36	98	64	120	60	68	74	102	80	58	56	80	134	114	84	98
Vitvi05_01chr06g22640	0	0	0	0	0	0	0	0	0	0	0	0	0	0	0	0	0	0	0	0	0	0
Vitvi05_01chr06g22650	313	195	131	2362	2246	3049	10523	6495	10834	11506	10727	334	398	332	2624	2034	2477	11544	5754	9573	10351	8467
Vitvi05_01chr06g22660	627	414	231	809	706	733	401	297	297	375	209	722	792	610	646	644	636	507	347	282	348	253
Vitvi05_01chr06g22670	259	122	137	298	205	353	374	473	368	628	483	162	235	161	259	293	263	492	451	482	709	643
Vitvi05_01chr06g22680	6	4	0	12	10	6	23	7	11	11	19	9	8	11	6	5	11	22	7	17	24	18
Vitvi05_01chr06g22690	0	0	0	0	0	0	0	0	0	0	0	0	0	0	0	0	0	0	0	0	0	0
Vitvi05_01chr06g22700	0	0	0	0	0	0	0	0	0	0	0	0	0	0	0	0	0	0	0	0	0	0
Vitvi05_01chr06g22710	309	237	176	1215	1094	1364	1323	1285	1306	1362	998	363	450	410	1260	1245	1240	1730	1335	1048	1227	1069
Vitvi05_01chr06g22720	0	0	0	0	0	0	0	0	0	0	0	0	0	0	0	0	0	0	0	0	0	0
Vitvi05_01chr06g22730	0	0	0	0	0	0	0	0	0	0	0	0	0	0	0	0	0	0	0	0	0	0
Vitvi05_01chr06g22740	0	0	0	214	146	180	122	496	162	492	190	0	0	0	132	162	120	136	556	358	422	350
Vitvi05_01chr06g22750	0	0	0	0	0	0	0	6	0	2	0	0	0	0	0	0	0	0	0	0	2	0
Vitvi05_01chr06g22760	888	408	156	122	74	100	68	282	54	208	126	556	670	548	66	78	44	114	325	184	228	300
Vitvi05_01chr06g22770	0	0	0	0	0	0	0	0	0	0	0	0	0	0	0	0	0	0	0	0	0	0
Vitvi05_01chr06g22780	370	214	112	753	760	1031	846	1229	838	1234	1029	254	314	288	780	875	916	1025	1157	1058	1065	998
Vitvi05_01chr06g22790	6	4	2	26	56	70	50	86	59	80	12	12	6	14	50	64	44	96	50	68	83	44
Vitvi05_01chr06g22800	0	0	0	0	0	0	0	0	0	0	0	0	0	0	0	0	0	0	0	0	0	0
Vitvi05_01chr06g22810	0	0	0	0	0	0	0	0	0	0	0	0	0	0	0	0	0	0	0	0	0	0
Vitvi05_01chr06g22820	0	0	0	0	0	0	0	0	0	0	0	0	0	0	0	0	0	0	0	0	0	0
Vitvi05_01chr06g22830	0	0	0	0	0	0	0	0	0	0	0	0	0	0	0	0	0	0	0	0	0	0
Vitvi05_01chr06g22840	0	0	0	0	0	0	0	0	0	0	0	0	0	0	0	0	0	0	0	0	0	0
Vitvi05_01chr06g22850	7572	5097	3026	14229	15441	16716	9560	8226	9278	12098	10075	7270	8607	6470	16364	15033	17800	14219	8138	8263	9587	8037
Vitvi05_01chr06g22860	1002	649	483	2180	2040	2260	989	1402	1252	1869	1294	875	1012	1018	1915	2225	1987	1558	1603	1319	1606	1477
Vitvi05_01chr06g22870	991	731	752	520	430	452	390	467	472	666	524	1095	813	1480	385	587	476	444	474	637	636	453
Vitvi05_01chr06g22880	604	314	226	6799	5453	8745	3761	3748	2844	3088	2830	564	740	580	6708	6600	7903	3620	4494	2333	2599	2193
Vitvi05_01chr06g22890	0	0	0	0	0	0	0	0	0	0	0	0	0	0	0	0	0	0	0	0	0	0
Vitvi05_01chr06g22900	0	0	0	0	0	0	0	0	0	0	0	0	0	0	0	0	0	0	0	0	0	0
Vitvi05_01chr06g22910	0	0	0	0	0	0	0	0	0	0	0	0	0	0	0	0	0	0	0	0	0	0
Vitvi05_01chr06g22920	0	0	0	0	2	0	0	0	0	0	0	0	0	0	0	0	0	0	0	0	0	0
Vitvi05_01chr06g22930	0	0	0	0	0	0	0	0	0	0	0	0	0	0	0	0	0	0	0	0	0	0
Vitvi05_01chr06g22940	34	28	52	10	16	20	0	0	4	0	0	18	26	8	20	56	30	0	0	0	24	0
Vitvi05_01chr07g00010	24	14	12	178	140	166	134	142	142	68	120	40	30	16	138	130	166	112	144	148	78	52
Vitvi05_01chr07g00020	0	0	0	0	0	0	0	2	0	0	0	0	0	0	0	0	0	1	0	0	2	0
Vitvi05_01chr07g00030	1582	864	550	8098	5680	8550	5848	5246	5112	5280	4668	1334	1788	1196	6292	6324	6984	5566	5090	4116	4392	3296
Vitvi05_01chr07g00040	6	0	0	0	0	0	0	0	0	2	0	0	0	0	0	0	0	0	0	0	0	0
Vitvi05_01chr07g00050	0	0	0	0	0	0	0	0	0	0	0	0	0	0	0	0	0	0	0	0	0	0
Vitvi05_01chr07g00060	126	36	26	0	2	0	0	0	0	0	0	42	104	94	0	0	0	0	0	0	0	0
Vitvi05_01chr07g00070	0	0	0	0	0	0	0	0	4	0	0	0	0	0	0	0	0	0	0	0	2	0
Vitvi05_01chr07g00080	0	0	0	0	2	0	0	10	0	4	0	0	0	0	0	2	2	2	8	4	8	2
Vitvi05_01chr07g00090	0	0	0	0	0	0	0	0	0	0	0	0	0	0	0	0	0	0	0	0	0	0
Vitvi05_01chr07g00100	0	0	0	0	0	0	0	0	0	0	0	0	0	0	0	0	0	0	0	0	0	0
Vitvi05_01chr07g00110	0	0	0	0	0	0	0	0	0	0	0	0	0	0	0	0	0	0	0	0	0	0
Vitvi05_01chr07g00120	0	0	0	0	0	0	0	0	0	0	0	0	0	0	0	0	0	0	0	0	0	0
Vitvi05_01chr07g00130	0	0	0	0	0	0	0	0	0	0	0	0	0	0	0	0	0	0	0	0	0	0
Vitvi05_01chr07g00140	0	0	0	0	0	0	0	0	0	0	0	0	0	0	6	0	0	0	0	0	0	0
Vitvi05_01chr07g00150	0	0	0	0	0	0	0	0	0	0	0	0	0	0	0	0	0	0	0	0	0	0
Vitvi05_01chr07g00160	24648	13305	12830	694	532	536	1512	1023	1282	1708	1174	10873	8569	9594	466	626	519	2176	1140	1322	1637	1177
Vitvi05_01chr07g00170	0	0	0	0	0	0	0	0	0	0	0	0	0	0	0	0	0	0	0	0	0	0
Vitvi05_01chr07g00180	45839	32234	25797	153	95	58	1	1	6	12	12	25846	21888	27552	80	168	46	26	1	4	17	7
Vitvi05_01chr07g00190	0	0	0	20	13	11	2	4	6	20	12	0	0	2	28	4	10	8	11	16	16	6
Vitvi05_01chr07g00200	138	121	95	1123	937	1212	762	999	886	1152	804	128	191	126	1233	950	1286	915	1047	872	994	755
Vitvi05_01chr07g00210	262	237	137	717	675	804	736	794	724	1043	580	317	303	236	639	536	624	964	1030	810	835	528
Vitvi05_01chr07g00220	1384	902	659	2096	1686	2407	1320	1156	1394	1250	834	1386	1406	1348	1836	1935	2020	1508	1103	996	1080	750
Vitvi05_01chr07g00230	566	314	218	1090	928	1080	904	636	751	849	661	356	584	451	1066	1136	1042	939	678	830	752	545
Vitvi05_01chr07g00240	0	0	0	8	1	0	0	2	1	7	2	0	0	0	24	2	5	0	0	0	0	7
Vitvi05_01chr07g00250	0	0	0	6	0	4	0	1	1	4	2	0	0	0	7	6	10	0	2	0	4	9
Vitvi05_01chr07g00260	14	0	6	212	156	226	279	290	264	306	182	2	16	8	185	194	232	365	338	301	310	224
Vitvi05_01chr07g00270	4	0	0	4	8	12	8	30	14	12	0	3	10	2	5	18	8	8	34	6	2	4
Vitvi05_01chr07g00280	0	0	0	0	8	4	2	0	0	0	0	0	0	0	0	2	0	0	0	0	0	0
Vitvi05_01chr07g00290	7	3	4	11	25	20	45	35	14	12	6	2	2	4	24	36	26	69	46	6	8	2
Vitvi05_01chr07g00300	0	0	0	0	0	0	0	0	0	0	0	0	0	0	0	0	0	0	0	0	0	0
Vitvi05_01chr07g00310	2	0	0	12	10	10	2	6	2	0	2	0	0	0	14	18	12	31	10	0	2	0
Vitvi05_01chr07g00320	2455	1328	1238	4824	4924	5396	5666	4377	4502	5212	3204	1912	2876	2428	5538	6555	5948	8441	4360	3893	4960	3194
Vitvi05_01chr07g00330	3604	2200	1930	6644	5944	6654	4509	4652	4674	7864	6713	2705	2948	3108	5991	5989	5555	5776	3697	5640	6437	6400
Vitvi05_01chr07g00340	348	98	104	34	46	12	0	2	2	14	8	174	235	154	34	86	30	2	14	8	6	0
Vitvi05_01chr07g00350	132	12	22	679	522	591	298	288	234	456	276	56	80	94	561	571	443	345	262	376	406	328
Vitvi05_01chr07g00360	94	48	40	415	306	454	265	336	319	491	332	62	70	62	281	377	384	342	270	352	376	459
Vitvi05_01chr07g00370	0	0	0	0	0	0	0	0	2	0	0	0	0	6	0	0	0	0	0	0	0	0
Vitvi05_01chr07g00380	168	121	160	247	255	281	100	26	118	101	72	212	208	335	202	340	228	178	42	40	119	67
Vitvi05_01chr07g00390	159	140	111	431	372	524	391	552	452	635	558	151	143	125	402	447	458	565	467	573	575	513
Vitvi05_01chr07g00400	5971	3510	2657	8376	5152	9603	1788	1501	1782	1709	1192	6119	5875	6522	5103	9288	6331	1889	1674	1494	1613	1116
Vitvi05_01chr07g00410	0	0	0	0	0	0	0	0	0	0	0	0	0	0	0	0	0	0	0	0	0	0
Vitvi05_01chr07g00420	0	0	0	1513	1284	1658	2318	3190	2262	3730	2517	2	4	6	1430	1033	1583	2925	3477	2625	3222	2855
Vitvi05_01chr07g00430	260	180	105	1196	1173	1227	652	810	923	1134	609	286	379	184	1247	1215	1420	654	752	761	1064	594
Vitvi05_01chr07g00440	130	95	22	26198	16507	29553	131393	186353	133208	192358	166710	80	121	70	27974	17659	23195	175464	179281	161467	150084	152398
Vitvi05_01chr07g00450	0	0	0	0	0	0	0	0	8	4	0	0	0	0	2	0	6	0	0	0	12	1
Vitvi05_01chr07g00460	6	10	2	58	58	92	96	120	76	62	50	10	12	10	80	64	60	86	153	94	74	68
Vitvi05_01chr07g00470	0	0	0	0	0	0	2	0	0	0	0	0	0	0	0	0	0	0	0	0	0	0
Vitvi05_01chr07g00480	3	0	0	76	19	51	6	14	13	50	17	4	0	0	44	60	56	8	8	11	13	43
Vitvi05_01chr07g00490	4	5	1	6	21	5	6	0	0	0	0	4	10	2	7	0	12	8	0	0	1	0
Vitvi05_01chr07g00500	0	0	0	0	0	0	0	0	0	0	0	0	0	0	0	0	0	0	0	0	0	0
Vitvi05_01chr07g00510	0	0	0	3	0	0	0	0	0	0	0	0	0	0	0	0	4	0	0	0	0	0
Vitvi05_01chr07g00520	0	2	0	25	7	8	16	15	15	9	6	3	6	4	23	14	24	13	12	9	21	8
Vitvi05_01chr07g00530	0	0	0	0	0	1	0	0	0	0	0	0	0	0	2	0	0	0	0	0	0	0
Vitvi05_01chr07g00540	0	0	0	0	0	0	0	2	0	0	0	0	0	0	0	0	0	2	0	0	7	0
Vitvi05_01chr07g00550	0	0	0	0	0	1	0	0	0	0	0	0	0	0	0	0	0	2	0	0	0	0
Vitvi05_01chr07g00560	0	0	0	2	2	0	0	2	0	2	6	0	0	0	4	6	0	0	14	4	6	2
Vitvi05_01chr07g00570	2	6	0	36	30	73	16	42	32	40	18	6	8	10	46	34	48	34	76	45	33	24
Vitvi05_01chr07g00580	0	0	0	0	0	0	0	0	0	0	0	0	0	0	0	0	0	0	0	0	0	0
Vitvi05_01chr07g00590	0	0	0	2	0	1	0	8	0	0	0	0	0	0	0	6	2	4	2	0	4	2
Vitvi05_01chr07g00600	0	0	0	0	0	0	0	0	0	0	0	0	0	0	0	0	0	0	0	0	0	0
Vitvi05_01chr07g00610	0	0	0	0	0	0	0	0	0	0	0	0	0	0	0	0	0	0	0	0	0	0
Vitvi05_01chr07g00620	0	0	0	0	0	0	0	0	0	0	0	0	0	0	0	0	0	0	0	0	0	0
Vitvi05_01chr07g00630	0	0	0	0	0	0	0	0	0	0	0	0	0	0	0	0	0	0	0	0	0	0
Vitvi05_01chr07g00640	32	30	4	209	120	285	201	334	256	370	212	34	18	20	208	180	235	220	287	234	304	186
Vitvi05_01chr07g00650	22261	19930	14799	3925	4589	4304	12921	7168	10710	9140	9522	23574	20205	26418	4105	4276	4371	15717	5066	7931	8245	6016
Vitvi05_01chr07g00660	115	70	28	752	776	908	511	478	520	786	550	77	104	100	686	882	962	642	500	432	558	511
Vitvi05_01chr07g00670	3561	1221	1266	70	90	82	6	2	14	22	10	1812	990	681	55	98	86	18	2	28	20	10
Vitvi05_01chr07g00680	0	0	0	34	22	30	6	60	16	40	16	5	2	10	28	16	16	12	52	42	62	36
Vitvi05_01chr07g00690	68	28	8	493	421	578	470	713	493	752	473	52	86	22	532	489	704	506	690	638	666	567
Vitvi05_01chr07g00700	6	0	6	1967	1172	1951	4910	16985	8347	21124	12361	12	10	6	1335	1400	914	5404	21396	18531	18742	14799
Vitvi05_01chr07g00710	0	0	0	0	0	0	0	0	0	0	0	0	0	0	0	0	0	0	0	0	0	4
Vitvi05_01chr07g00720	36	6	12	660	358	509	380	2116	1518	2642	804	18	0	4	834	1138	472	790	3014	2888	3094	1652
Vitvi05_01chr07g00730	112	62	76	2062	2052	2843	5751	4932	4718	5208	5378	136	194	106	2170	2406	2265	6216	3803	4523	4486	4449
Vitvi05_01chr07g00740	2702	1236	944	6042	4482	6059	5413	6232	5713	8639	6701	1841	1970	2136	4690	5341	5059	7448	6065	6779	6503	6067
Vitvi05_01chr07g00750	780	526	342	4189	3362	4692	1211	1434	1123	1481	1024	820	1008	782	4302	4136	4800	1320	1597	1188	1258	1030
Vitvi05_01chr07g00760	557	350	234	1970	2168	2038	2752	2595	2564	3688	3416	325	486	421	2173	1746	1778	4040	2225	3214	2880	3272
Vitvi05_01chr07g00770	12	0	0	50	64	70	157	177	106	98	110	2	4	2	93	72	76	234	140	113	135	102
Vitvi05_01chr07g00780	1509	1083	769	1860	1239	1945	685	909	701	826	729	1565	1601	1443	1411	1590	1609	662	955	589	756	554
Vitvi05_01chr07g00790	0	0	0	0	0	0	0	0	0	0	0	0	0	0	0	0	0	0	0	0	0	0
Vitvi05_01chr07g00800	198	154	66	1405	1233	1869	960	1065	1110	1202	922	124	192	162	1608	1352	1534	1228	1092	940	994	813
Vitvi05_01chr07g00810	440	363	220	666	631	746	688	1064	881	1155	726	490	596	645	840	741	743	697	1010	1005	958	751
Vitvi05_01chr07g00820	0	0	0	0	0	0	0	0	0	0	0	0	0	0	0	0	0	0	0	0	0	0
Vitvi05_01chr07g00830	0	0	0	0	0	0	0	0	0	0	0	0	0	0	0	0	0	0	0	0	0	0
Vitvi05_01chr07g00840	54	132	21	14	12	0	0	2	0	6	0	48	43	39	22	53	4	0	11	0	0	0
Vitvi05_01chr07g00850	172	114	87	19	10	12	0	8	0	0	0	92	51	55	13	26	4	12	2	4	0	0
Vitvi05_01chr07g00860	0	0	0	0	0	0	0	0	0	0	0	0	0	0	0	0	0	0	0	0	0	0
Vitvi05_01chr07g00870	552	485	343	70	56	62	6	9	6	24	10	324	221	320	70	87	42	0	5	4	18	4
Vitvi05_01chr07g00880	8	7	4	1	2	2	0	1	0	0	0	8	5	4	2	0	0	0	0	0	0	0
Vitvi05_01chr07g00890	0	0	0	11	18	51	19	108	36	12	36	0	0	0	35	9	83	37	72	28	20	18
Vitvi05_01chr07g00900	0	0	0	0	0	0	0	0	0	0	0	0	0	0	0	0	0	0	0	0	0	0
Vitvi05_01chr07g00910	0	0	0	0	0	0	0	0	0	0	0	0	0	0	0	0	0	0	0	0	0	0
Vitvi05_01chr07g00920	0	0	0	0	0	0	0	0	0	0	0	0	0	0	0	0	0	0	0	0	0	0
Vitvi05_01chr07g00930	0	0	0	51	26	60	15	129	17	15	45	0	0	0	32	16	68	28	39	29	16	23
Vitvi05_01chr07g00940	4	6	10	1530	742	1526	304	426	312	364	336	6	20	2	746	978	722	724	402	294	234	392
Vitvi05_01chr07g00950	0	0	0	0	0	0	0	0	0	0	0	0	0	0	0	0	0	0	0	0	0	0
Vitvi05_01chr07g00960	44	30	22	4725	2318	4517	5105	5130	4630	4303	3552	56	86	56	3001	2417	2485	4465	4033	2439	3077	2420
Vitvi05_01chr07g00970	3107	2386	1696	716	594	378	366	801	610	1096	964	3132	3246	2932	564	1036	396	456	795	898	1133	1064
Vitvi05_01chr07g00980	8	0	0	64	38	28	16	128	42	368	98	0	0	0	46	34	22	26	118	80	250	236
Vitvi05_01chr07g00990	0	0	0	0	0	0	0	0	0	2	2	0	0	0	0	0	0	0	2	0	0	2
Vitvi05_01chr07g01000	0	0	0	0	0	0	0	0	0	0	0	0	0	0	0	0	0	0	0	0	0	0
Vitvi05_01chr07g01010	44	32	16	2313	1515	1523	1842	5007	4002	5848	3268	24	52	40	1849	1274	1193	1834	6199	4439	5048	2627
Vitvi05_01chr07g01020	0	0	0	0	0	0	0	0	0	0	0	0	2	0	0	0	0	0	0	2	0	0
Vitvi05_01chr07g01030	226	132	40	3838	3196	4432	4570	8335	7215	10969	6314	156	188	86	5090	2726	5151	6527	7877	8360	8457	6255
Vitvi05_01chr07g01040	680	550	279	5323	4538	5984	3502	3078	3319	3715	2583	610	866	678	5207	4717	5526	4239	3117	2959	3688	2194
Vitvi05_01chr07g01050	0	0	2	4	0	29	24	12	4	17	9	0	2	0	5	13	12	28	16	25	8	7
Vitvi05_01chr07g01060	12	16	16	27	6	6	0	2	10	2	0	26	12	51	6	6	8	0	0	0	5	4
Vitvi05_01chr07g01070	158	52	60	1323	1194	1486	695	1151	1155	1605	1018	133	142	82	1437	1259	1450	1139	1174	1323	1705	1019
Vitvi05_01chr07g01080	0	0	0	34	46	24	10	28	44	34	32	18	2	2	38	40	10	18	46	16	70	42
Vitvi05_01chr07g01090	12	0	2	46	36	48	13	65	52	48	12	12	22	8	66	70	62	56	76	72	44	48
Vitvi05_01chr07g01100	7425	4002	2337	1113	916	941	438	580	515	600	343	7911	9528	6552	938	1354	1145	651	673	508	604	438
Vitvi05_01chr07g01110	0	0	0	2	0	2	0	0	0	0	0	0	0	0	0	0	0	0	0	0	0	0
Vitvi05_01chr07g01120	2	0	0	1	1	0	0	0	0	0	0	0	0	0	0	0	0	0	0	0	0	1
Vitvi05_01chr07g01130	0	0	0	0	0	0	0	0	0	0	0	0	0	0	1	0	0	0	2	0	2	0
Vitvi05_01chr07g01140	0	0	0	0	0	0	0	0	0	0	0	0	0	0	0	6	0	0	0	0	0	0
Vitvi05_01chr07g01150	0	0	0	15	16	17	9	6	2	2	6	0	0	0	19	30	8	12	1	1	3	2
Vitvi05_01chr07g01160	0	0	0	0	0	0	0	0	0	0	0	0	0	0	0	0	0	0	0	0	0	0
Vitvi05_01chr07g01170	6	0	4	0	4	2	8	3	0	0	2	2	0	0	0	6	0	4	6	0	0	2
Vitvi05_01chr07g01180	8	0	8	189	258	281	335	454	262	340	326	22	10	4	378	219	275	477	419	372	363	321
Vitvi05_01chr07g01190	4441	3279	2441	3978	3191	4503	2113	2526	3111	2437	969	5062	4667	4184	3764	2962	4038	2743	2587	1917	2540	784
Vitvi05_01chr07g01200	164	122	106	2	0	0	0	6	2	2	6	114	90	116	0	4	4	0	2	2	2	4
Vitvi05_01chr07g01210	42	40	54	369	225	386	167	234	310	260	129	70	93	72	300	342	369	278	301	201	326	189
Vitvi05_01chr07g01220	8	4	0	18	13	8	10	21	17	12	2	4	11	0	15	12	26	20	6	6	7	8
Vitvi05_01chr07g01230	542	326	240	252	150	164	160	118	108	95	48	693	506	600	258	122	240	102	146	62	114	84
Vitvi05_01chr07g01240	0	0	0	0	0	0	0	0	0	0	0	0	0	0	0	0	0	0	0	0	0	0
Vitvi05_01chr07g01250	8	1	0	100	72	152	259	221	263	366	156	2	0	0	71	49	79	201	155	149	232	95
Vitvi05_01chr07g01260	34	30	14	681	474	828	1428	1963	1403	2842	658	4	15	8	459	271	359	1193	2269	1481	2360	630
Vitvi05_01chr07g01270	0	0	0	0	0	0	0	0	0	0	0	0	0	0	0	0	0	0	0	0	0	0
Vitvi05_01chr07g01280	285	184	116	619	603	820	876	651	715	734	417	318	326	280	555	680	770	771	722	602	638	390
Vitvi05_01chr07g01290	4	0	0	5	0	2	0	2	4	0	0	0	0	0	0	3	0	4	0	0	0	0
Vitvi05_01chr07g01300	80	22	25	243	230	276	49	541	192	256	123	52	56	43	231	280	194	121	565	170	203	200
Vitvi05_01chr07g01310	235	109	64	3164	2792	3489	9635	6175	5913	5540	3806	298	322	238	2599	3125	2808	12370	5749	4629	5719	3577
Vitvi05_01chr07g01320	0	0	0	0	0	0	0	0	0	0	0	0	0	0	0	0	0	0	0	0	0	0
Vitvi05_01chr07g01330	18	18	8	400	369	632	210	141	77	97	90	34	32	4	236	342	320	189	102	30	48	50
Vitvi05_01chr07g01340	0	0	0	0	1	0	0	0	0	0	0	0	0	2	0	0	0	2	0	0	0	0
Vitvi05_01chr07g01350	0	0	0	0	0	0	0	0	0	0	0	0	0	0	0	0	0	0	0	0	0	0
Vitvi05_01chr07g01360	4	0	0	4	4	0	0	6	6	7	14	0	0	0	2	8	6	30	21	2	5	8
Vitvi05_01chr07g01370	0	0	0	0	0	0	0	0	0	0	0	0	0	0	0	0	0	0	0	0	0	0
Vitvi05_01chr07g01380	0	0	0	0	0	0	0	0	0	0	0	0	0	0	0	0	0	0	0	0	0	0
Vitvi05_01chr07g01390	0	0	0	0	4	3	6	12	0	19	4	0	0	0	8	2	7	12	22	20	12	13
Vitvi05_01chr07g01400	0	0	0	2	2	2	8	10	4	10	4	0	0	0	2	0	2	5	34	14	18	12
Vitvi05_01chr07g01410	0	0	0	0	0	0	0	0	0	0	0	0	0	0	0	0	0	0	0	0	0	4
Vitvi05_01chr07g01420	0	0	0	12	10	5	16	30	0	17	8	0	0	0	6	8	5	2	13	14	17	27
Vitvi05_01chr07g01430	0	0	2	3	2	2	6	14	2	19	2	2	0	0	10	2	2	3	14	5	8	4
Vitvi05_01chr07g01440	0	0	0	0	0	0	0	0	0	0	0	0	0	0	0	0	0	0	0	0	0	0
Vitvi05_01chr07g01450	0	0	0	10	6	6	17	28	8	32	2	0	0	0	4	6	0	0	38	19	24	14
Vitvi05_01chr07g01460	0	0	0	0	0	2	0	2	0	0	0	0	0	0	0	0	0	0	0	0	0	2
Vitvi05_01chr07g01470	0	0	0	0	0	0	0	0	0	0	0	0	0	0	0	0	0	0	0	0	0	0
Vitvi05_01chr07g01480	0	0	0	24	18	4	6	88	10	60	22	0	0	0	12	22	2	2	67	36	68	48
Vitvi05_01chr07g01490	0	0	0	2	4	0	0	4	6	6	0	0	0	0	0	0	2	2	0	2	2	0
Vitvi05_01chr07g01500	2	0	0	21	0	8	6	67	8	37	26	6	0	0	13	24	0	4	32	16	13	30
Vitvi05_01chr07g01510	0	0	0	0	0	0	0	0	0	0	0	0	0	0	0	0	0	0	0	0	0	0
Vitvi05_01chr07g01520	0	2	0	0	0	0	0	6	2	8	0	0	0	0	0	0	0	6	0	0	0	0
Vitvi05_01chr07g01530	0	0	0	6	0	10	22	104	246	511	326	0	0	0	4	2	4	38	140	308	300	263
Vitvi05_01chr07g01540	0	0	0	0	0	0	0	0	0	0	0	0	0	0	0	0	0	0	0	0	0	0
Vitvi05_01chr07g01550	0	0	0	0	0	0	0	0	0	0	0	0	0	0	0	0	0	0	0	0	0	0
Vitvi05_01chr07g01560	0	0	0	17	0	0	4	40	0	12	6	2	2	0	13	14	2	0	26	14	13	4
Vitvi05_01chr07g01570	0	0	0	0	0	0	0	0	0	0	0	0	0	0	0	0	0	0	0	0	0	0
Vitvi05_01chr07g01580	0	0	6	356	242	228	602	2335	4403	8210	4801	0	0	0	172	88	170	1284	2258	6340	6780	5385
Vitvi05_01chr07g01590	0	0	0	0	6	0	4	0	0	0	0	0	0	0	0	0	0	0	0	0	0	0
Vitvi05_01chr07g01600	0	0	0	0	0	0	0	0	0	0	0	0	0	0	0	0	0	0	0	0	0	0
Vitvi05_01chr07g01610	0	0	0	6	8	0	0	4	2	0	6	4	0	0	0	0	0	2	8	0	0	4
Vitvi05_01chr07g01620	0	0	0	8	8	12	12	18	2	16	2	6	8	4	2	8	4	14	20	14	1	12
Vitvi05_01chr07g01630	0	0	0	405	145	186	222	1572	4848	11190	3919	0	0	6	301	66	248	537	1990	6805	8466	5257
Vitvi05_01chr07g01640	0	0	0	0	0	0	0	0	0	0	0	0	0	0	0	0	0	0	0	0	0	0
Vitvi05_01chr07g01650	58	52	40	790	558	937	514	793	758	931	480	90	68	75	568	524	797	617	780	524	718	459
Vitvi05_01chr07g01660	49	42	22	251	183	292	179	224	212	272	191	40	39	65	241	226	258	212	345	209	287	163
Vitvi05_01chr07g01670	115	51	36	638	560	814	567	459	625	654	559	126	116	73	750	587	830	815	538	606	507	406
Vitvi05_01chr07g01680	300	145	26	193	350	215	58	219	123	291	149	213	215	157	278	324	283	87	240	271	285	188
Vitvi05_01chr07g01690	0	0	0	0	0	0	0	0	0	0	0	0	0	0	0	0	0	0	0	0	4	0
Vitvi05_01chr07g01700	0	0	0	0	0	0	0	0	0	0	0	0	0	0	0	0	0	0	0	0	0	0
Vitvi05_01chr07g01710	2	2	0	1376	716	1084	8948	5964	4486	6946	3054	8	10	0	1000	336	532	10396	8225	3795	6022	2927
Vitvi05_01chr07g01720	118	80	21	1126	1012	1388	1020	1458	1349	1630	980	122	152	151	1062	958	1278	1363	1960	1310	1503	1060
Vitvi05_01chr07g01730	0	0	0	0	1	0	4	0	0	0	0	0	0	0	0	0	0	0	2	0	0	0
Vitvi05_01chr07g01740	0	0	0	14	3	5	67	60	42	66	26	0	0	0	2	8	8	80	37	31	31	23
Vitvi05_01chr07g01750	2232	1688	942	6099	5225	6713	1563	2529	1899	2268	1021	2684	3234	1912	5814	5550	6287	2098	2735	1562	2200	1015
Vitvi05_01chr07g01760	0	0	0	0	0	0	0	0	0	0	0	0	0	0	0	0	0	2	0	0	0	0
Vitvi05_01chr07g01770	334	235	125	3140	2149	4216	1605	2022	1860	1436	1172	343	325	249	2236	3571	2719	1921	1896	1306	1520	1041
Vitvi05_01chr07g01780	4409	3268	2256	9272	7461	11844	4294	3141	4166	4587	3333	3889	4235	4017	7251	9553	9287	4970	3339	3328	3761	3009
Vitvi05_01chr07g01790	6	8	4	64	59	90	11	6	12	6	0	2	2	8	34	35	53	2	14	4	15	2
Vitvi05_01chr07g01800	258	250	108	1091	968	1406	1056	929	921	1331	1131	315	389	303	1039	1025	1227	1058	801	859	1071	822
Vitvi05_01chr07g01810	490	290	166	2593	2417	2864	1560	1514	1394	1862	1502	339	546	324	2542	2784	2655	1793	1435	1392	1585	1300
Vitvi05_01chr07g01820	4	2	0	116	60	90	18	136	41	136	38	0	0	4	74	70	66	48	138	66	98	72
Vitvi05_01chr07g01830	0	0	0	2	0	10	0	2	2	4	4	0	0	0	10	0	10	4	2	1	5	2
Vitvi05_01chr07g01840	2	0	0	12	0	6	0	24	10	23	2	0	0	0	16	4	2	2	8	11	16	4
Vitvi05_01chr07g01850	6	6	3	79	46	62	66	394	104	236	84	0	6	4	90	24	99	88	330	178	272	134
Vitvi05_01chr07g01860	333	138	154	108	126	84	60	52	72	152	118	319	292	245	140	141	138	102	58	90	156	160
Vitvi05_01chr07g01870	0	0	0	29	33	45	5	14	26	49	20	0	0	0	29	20	45	23	27	17	40	14
Vitvi05_01chr07g01880	2	3	0	124	102	157	72	130	78	160	42	0	0	6	80	69	168	89	105	100	148	60
Vitvi05_01chr07g01890	0	0	0	0	0	0	0	0	0	0	0	0	0	0	0	0	0	0	0	0	0	0
Vitvi05_01chr07g01900	6	4	0	4	2	8	8	8	4	0	0	0	0	0	2	0	42	0	6	2	6	2
Vitvi05_01chr07g01910	302	184	106	994	922	1096	846	919	790	1177	816	150	308	206	939	1032	1040	908	732	731	908	745
Vitvi05_01chr07g01920	0	0	0	0	0	0	0	0	0	0	0	0	0	0	0	0	0	0	0	0	0	0
Vitvi05_01chr07g01930	4992	3816	1958	6334	7068	6379	5212	4800	5485	8584	7211	5168	6487	4373	5942	4982	5784	6576	4335	6450	7042	6595
Vitvi05_01chr07g01940	6	2	0	0	0	8	6	6	10	4	0	1	0	0	6	0	0	4	2	0	0	0
Vitvi05_01chr07g01950	0	0	0	0	0	0	0	0	0	0	0	0	4	0	0	0	0	0	0	0	0	2
Vitvi05_01chr07g01960	75	40	29	182	103	253	78	58	73	67	49	110	122	116	166	203	172	68	96	63	84	46
Vitvi05_01chr07g01970	1556	1199	761	1681	1277	1804	977	849	904	961	800	1408	1429	1267	1412	1597	1436	1231	938	829	842	739
Vitvi05_01chr07g01980	144	133	111	160	171	173	140	156	168	166	152	151	122	116	232	187	174	183	125	160	194	137
Vitvi05_01chr07g01990	2	0	0	6	0	2	48	18	28	8	16	0	0	0	6	4	12	70	44	33	25	20
Vitvi05_01chr07g02000	378	234	178	2633	2356	3164	1537	1487	1996	1997	1363	370	434	367	2452	2485	2728	2017	1391	1358	1552	1212
Vitvi05_01chr07g02010	5266	4772	3046	11084	6383	17879	2467	3038	3337	2368	2440	5890	6674	7345	8386	7795	12982	3401	2263	2183	2057	1940
Vitvi05_01chr07g02020	10186	6982	4715	13226	10694	15522	8178	6844	7010	7394	5420	10997	12663	10098	9844	12632	11865	9606	6306	5816	5784	4478
Vitvi05_01chr07g02030	238	189	164	704	430	824	524	304	484	478	444	188	184	208	530	544	654	784	348	420	394	400
Vitvi05_01chr07g02040	2	0	0	14	6	8	8	8	6	0	0	0	0	4	8	10	0	6	12	2	6	4
Vitvi05_01chr07g02050	64	44	18	42	20	26	88	260	108	326	160	144	106	98	32	38	24	101	274	230	242	222
Vitvi05_01chr07g02060	676	578	404	3731	3919	4243	1571	1846	1706	3107	2001	562	847	606	3725	4158	3931	2678	1543	2085	2420	2775
Vitvi05_01chr07g02070	4681	2976	2381	4199	3427	4850	1278	2036	1910	1975	1363	4461	4318	3556	3351	5354	4093	1743	2371	1742	2008	978
Vitvi05_01chr07g02080	1153	879	628	4897	5912	6497	2978	2927	2698	4443	3854	1157	1784	1068	5222	4707	5573	3287	1932	2998	3569	2997
Vitvi05_01chr07g02090	0	2	0	0	0	0	0	0	0	0	0	0	0	0	0	0	0	0	0	0	0	0
Vitvi05_01chr07g02100	2820	1862	1262	4585	3621	5431	2745	2964	2572	3040	2266	2292	2648	2197	3940	4824	4298	3627	3070	2110	2337	1904
Vitvi05_01chr07g02110	8	0	6	15	9	33	6	6	11	16	4	7	14	0	16	8	32	13	8	8	12	2
Vitvi05_01chr07g02120	0	0	0	0	0	0	0	0	0	0	0	0	0	0	0	0	0	0	0	0	0	0
Vitvi05_01chr07g02130	0	0	8	2	0	3	0	0	2	0	0	0	0	0	0	0	0	2	0	0	2	0
Vitvi05_01chr07g02140	0	2	0	0	2	4	3	0	0	2	2	0	2	0	0	2	6	0	0	0	0	0
Vitvi05_01chr07g02150	34	43	21	335	260	248	253	439	178	448	262	66	54	66	280	436	238	292	530	378	333	384
Vitvi05_01chr07g02160	77	31	12	378	285	376	909	935	793	1291	957	60	45	33	354	346	446	1060	705	1004	1080	1018
Vitvi05_01chr07g02170	304	229	224	632	553	692	699	723	764	934	602	269	262	328	686	647	654	968	757	742	814	561
Vitvi05_01chr07g02180	0	0	0	0	2	0	0	0	0	0	2	0	0	0	0	0	0	2	4	0	0	0
Vitvi05_01chr07g02190	332	236	130	1109	877	1083	1554	1517	1815	2027	1708	269	355	322	899	967	870	2043	1551	1672	1708	1489
Vitvi05_01chr07g02200	0	0	0	188	60	116	15162	19174	16320	27340	18478	0	0	2	144	82	64	21084	19836	24046	24286	22220
Vitvi05_01chr07g02210	3834	2279	1510	6152	4348	6613	3050	2906	2759	2866	2464	3367	3275	2825	4761	6292	5327	3143	2876	2124	2342	1830
Vitvi05_01chr07g02220	311	299	196	696	495	666	433	460	480	649	439	285	343	269	567	595	682	536	525	449	545	409
Vitvi05_01chr07g02230	0	0	0	0	0	0	0	2	0	0	0	0	0	0	0	0	0	0	0	0	0	0
Vitvi05_01chr07g02240	0	0	2	0	0	0	4	8	0	0	0	0	0	0	0	2	0	0	0	0	2	0
Vitvi05_01chr07g02250	0	0	0	0	0	0	0	0	0	0	0	0	0	0	0	2	0	0	0	0	0	0
Vitvi05_01chr07g02260	0	2	0	0	0	0	0	0	0	0	0	0	0	0	0	0	0	0	0	0	0	0
Vitvi05_01chr07g02270	0	0	0	0	0	0	0	0	0	0	0	0	0	0	0	0	4	0	0	0	0	0
Vitvi05_01chr07g02280	0	0	0	0	0	0	0	0	0	0	0	0	0	0	0	0	0	0	0	0	0	0
Vitvi05_01chr07g02290	0	4	2	19	12	32	3	18	17	17	8	0	8	0	24	27	33	12	8	6	3	15
Vitvi05_01chr07g02300	2	0	0	8	1	4	18	16	8	16	18	10	0	0	0	2	0	24	16	20	6	6
Vitvi05_01chr07g02310	250	160	64	184	246	208	338	606	428	944	650	236	261	250	214	240	263	498	603	945	834	1029
Vitvi05_01chr07g02320	0	0	0	0	0	0	0	0	0	0	0	0	0	0	0	0	0	0	0	0	0	0
Vitvi05_01chr07g02330	16	2	2	54	24	12	0	0	0	0	2	18	18	2	10	2	14	0	2	0	6	0
Vitvi05_01chr07g02340	0	0	0	0	0	0	0	0	2	0	2	0	0	0	0	0	8	0	0	0	0	0
Vitvi05_01chr07g02350	2	2	0	0	0	0	0	0	0	0	0	0	4	9	0	0	0	2	2	0	3	0
Vitvi05_01chr07g02360	235	142	94	61	73	58	67	46	62	69	35	297	279	338	67	91	78	81	54	47	71	41
Vitvi05_01chr07g02370	12420	9344	6744	7008	6178	8448	5158	2656	3989	2804	1788	13996	14179	13432	4786	6237	6071	5277	2910	2053	2802	1336
Vitvi05_01chr07g02380	229	200	130	109	105	176	104	44	70	95	32	238	276	162	69	107	115	106	58	68	50	20
Vitvi05_01chr07g02390	302	198	129	4026	3759	4188	9400	8811	8560	10615	11998	327	392	382	4345	3401	4158	11968	7061	10659	9887	10462
Vitvi05_01chr07g02400	0	0	0	4	0	4	0	0	0	0	0	0	0	0	0	0	0	0	2	0	0	0
Vitvi05_01chr07g02410	0	0	0	14	6	8	68	1154	600	1391	732	0	0	0	68	8	46	40	1147	1316	1169	976
Vitvi05_01chr07g02420	0	0	0	2	1	4	0	4	8	20	2	0	0	0	2	0	12	10	28	6	40	12
Vitvi05_01chr07g02430	449	291	196	2638	1859	2901	1899	1347	1461	1338	1201	396	442	357	2019	2104	2127	1808	1114	991	1299	823
Vitvi05_01chr07g02440	64	10	28	116	102	154	102	114	160	78	16	34	40	70	114	84	128	106	120	66	72	20
Vitvi05_01chr07g02450	70	42	10	170	150	246	74	92	92	46	18	56	60	42	158	136	178	70	104	86	100	26
Vitvi05_01chr07g02460	2	0	0	4	10	18	4	4	20	14	10	2	0	0	20	22	26	13	10	14	28	14
Vitvi05_01chr07g02470	165	106	58	1412	1194	1790	687	651	898	890	637	154	166	130	1280	1272	1515	892	653	612	704	555
Vitvi05_01chr07g02480	265	171	128	635	472	702	643	565	538	946	869	274	378	344	525	555	681	766	695	716	613	808
Vitvi05_01chr07g02490	5642	3550	2432	14198	10127	15522	3661	4333	3220	4313	3307	5410	6057	5176	10533	11632	11033	4038	3423	2723	3224	2141
Vitvi05_01chr07g02500	0	0	0	18	48	28	98	42	65	36	28	0	0	0	6	6	2	26	14	12	40	20
Vitvi05_01chr07g02510	0	0	0	0	2	0	0	0	0	2	4	0	0	0	0	0	0	0	0	0	0	0
Vitvi05_01chr07g02520	32	4	12	248	168	253	101	249	243	387	240	22	28	26	248	254	220	167	214	301	258	231
Vitvi05_01chr07g02530	1464	951	675	4741	3120	5099	3684	2062	2627	1784	2047	1597	1627	1586	3357	5248	3846	3399	1532	1485	1672	1414
Vitvi05_01chr07g02540	71	46	38	511	320	564	1098	1006	860	983	738	86	95	73	448	545	503	1396	923	702	908	683
Vitvi05_01chr07g02550	0	0	0	0	0	0	0	0	0	0	0	0	0	0	0	0	0	0	0	0	0	0
Vitvi05_01chr07g02560	377	238	166	3233	2840	3860	2324	1944	1644	2666	3036	304	492	270	2964	2882	3249	1939	1628	1860	2127	2214
Vitvi05_01chr07g02570	1302	372	705	34	46	12	6	4	6	12	12	1150	430	1266	22	40	32	48	2	2	16	24
Vitvi05_01chr07g02580	0	0	2	10	20	6	6	0	6	30	6	0	0	0	22	46	12	0	10	20	26	22
Vitvi05_01chr07g02590	2650	2051	1361	917	662	739	427	350	320	556	309	2004	2174	2430	496	922	487	474	253	233	348	260
Vitvi05_01chr07g02600	2243	1639	1287	512	485	413	181	203	155	214	171	1976	2185	2242	305	584	275	193	91	117	117	94
Vitvi05_01chr07g02610	7996	6561	4652	491	363	376	124	175	100	221	125	6754	7808	8959	207	477	229	85	61	86	94	141
Vitvi05_01chr07g02620	6372	3960	2691	5731	4866	6511	4349	3046	4273	4593	3715	5862	6495	5589	5562	6259	6160	5679	2984	3706	4427	3303
Vitvi05_01chr07g02630	1446	987	509	3638	2670	3719	3025	4492	3860	6323	2758	1351	1862	1395	3528	3045	3469	3048	4179	3141	3951	2537
Vitvi05_01chr07g02640	18	10	20	14	40	14	0	8	8	14	12	32	60	14	16	16	12	6	2	4	6	4
Vitvi05_01chr07g02650	145	109	90	427	331	452	221	400	317	501	315	122	160	151	416	391	407	332	361	311	392	345
Vitvi05_01chr07g02660	0	0	0	0	0	0	0	0	0	0	0	0	0	0	0	0	0	0	0	0	0	0
Vitvi05_01chr07g02670	0	0	0	0	0	0	0	0	0	0	0	0	0	0	0	0	0	0	0	0	0	0
Vitvi05_01chr07g02680	0	0	0	0	0	0	0	4	0	0	2	0	0	0	4	0	0	0	0	6	1	0
Vitvi05_01chr07g02690	6	2	2	222	176	390	1275	224	880	366	784	0	0	8	284	190	300	2483	218	876	478	736
Vitvi05_01chr07g02700	0	0	4	0	0	6	8	0	0	0	0	4	2	0	2	0	0	6	2	3	8	0
Vitvi05_01chr07g02710	28	8	8	361	291	372	316	362	308	460	274	18	8	6	277	292	308	449	269	312	442	290
Vitvi05_01chr07g02720	46	22	2	469	315	464	248	452	370	601	500	26	34	52	364	281	358	522	517	488	439	475
Vitvi05_01chr07g02730	4626	3366	2457	7306	5530	6954	8004	8316	10675	8645	6842	4656	4650	4371	5546	6127	5617	8227	8161	7193	8140	5180
Vitvi05_01chr07g02740	0	0	0	418	186	290	236	282	258	270	204	0	0	2	434	564	254	510	188	272	182	290
Vitvi05_01chr07g02750	946	570	422	1881	1457	1912	1798	1896	2011	1991	1219	936	1051	921	1796	1869	1613	2534	2004	1466	1786	1289
Vitvi05_01chr07g02760	2369	1752	1226	4254	3946	4734	4492	3559	4042	3718	2620	2473	2358	2334	3924	4260	4307	5180	3631	3311	3814	2093
Vitvi05_01chr07g02770	2	0	0	4	0	0	2	0	0	0	0	0	0	0	4	0	8	0	2	2	0	0
Vitvi05_01chr07g02780	0	0	0	0	0	2	2	0	4	0	0	0	2	2	10	0	0	6	0	0	0	2
Vitvi05_01chr07g02790	32	38	24	478	304	890	468	482	358	340	504	32	18	22	388	492	772	584	510	398	252	390
Vitvi05_01chr07g02800	8	4	6	14	5	6	4	0	5	2	8	0	8	0	24	2	10	0	7	0	2	2
Vitvi05_01chr07g02810	68	36	34	887	1109	1135	1306	961	1239	1395	1097	60	70	48	1148	788	1156	1660	877	1233	1274	906
Vitvi05_01chr07g02820	179	98	51	1766	1533	2116	1895	1989	1843	1812	1969	124	158	110	2005	1614	2121	2177	1489	1561	1741	1488
Vitvi05_01chr07g02830	2328	1528	1090	1937	1582	2038	705	708	757	532	349	2183	2272	2290	1751	2309	1896	822	830	550	541	310
Vitvi05_01chr07g02840	42	28	24	1013	877	1526	1292	1283	1361	1375	1285	28	30	46	1122	935	1253	1568	1410	1229	1359	1162
Vitvi05_01chr07g02850	0	0	0	2	14	4	20	8	10	2	9	0	0	0	8	6	4	6	6	8	10	3
Vitvi05_01chr07g02860	168	66	32	7537	5051	10062	4631	11743	6191	12418	10012	72	134	66	7477	6576	8848	5543	9180	9304	8588	10262
Vitvi05_01chr07g02870	6	36	14	1046	1594	2029	1503	95	615	83	155	24	38	40	1062	1858	1490	1626	107	86	119	44
Vitvi05_01chr07g02880	0	2	0	7	0	12	1	1	2	0	1	0	2	0	1	23	0	0	2	1	0	0
Vitvi05_01chr07g02890	2787	1733	1265	2827	2447	3238	711	408	882	866	751	2190	2723	2410	2573	3322	2987	1018	365	705	902	763
Vitvi05_01chr07g02900	6	1	6	2	2	5	0	0	2	0	0	2	2	2	0	0	0	0	0	2	2	2
Vitvi05_01chr07g02910	422	263	190	1958	1726	2102	1009	1175	1159	1153	1021	375	551	485	1912	1815	1988	1414	1161	1231	1347	908
Vitvi05_01chr07g02920	22	2	0	0	0	2	4	0	4	0	2	1	16	12	0	18	2	0	0	0	0	1
Vitvi05_01chr07g02930	0	2	0	4	2	2	3	2	34	114	24	2	2	0	6	0	0	4	20	74	100	122
Vitvi05_01chr07g02940	465	322	176	4507	3477	4697	8724	9165	8547	8698	7097	495	536	484	3922	3590	3855	9915	7838	8407	8889	6478
Vitvi05_01chr07g02950	0	6	0	0	0	2	10	12	5	4	2	2	2	0	0	0	2	27	12	6	16	4
Vitvi05_01chr07g02960	0	0	0	40	48	22	14	54	24	101	68	0	0	4	43	38	30	7	68	32	67	65
Vitvi05_01chr07g02970	217	189	36	8555	10493	8842	36974	41924	39292	49834	40161	224	204	175	9949	6826	7796	42881	35463	43767	46082	40858
Vitvi05_01chr07g02980	335	216	170	1099	1034	1339	559	845	527	902	627	259	378	317	1116	966	1100	694	948	688	721	572
Vitvi05_01chr07g02990	0	0	0	0	0	0	0	0	0	0	0	0	0	0	0	0	0	0	0	0	0	0
Vitvi05_01chr07g03000	250	145	44	3214	2106	3966	1340	4140	2057	4179	2824	138	260	154	3349	2445	3547	1445	4945	3235	3471	2657
Vitvi05_01chr07g03010	234	127	108	1302	1151	1395	3627	1949	2688	2807	2365	182	274	180	1446	1109	1483	4239	1762	2313	2480	2190
Vitvi05_01chr07g03020	1222	639	551	4188	2999	4895	1933	2094	2142	2459	1848	901	934	933	4017	3857	4039	2195	2013	2005	2136	1694
Vitvi05_01chr07g03030	3220	1962	1688	3048	2269	3316	1776	2020	2026	2153	1965	2455	2454	2362	2902	3097	3044	1813	1879	1666	1807	1502
Vitvi05_01chr07g03040	2	2	0	41	35	69	104	106	95	107	65	4	14	4	45	81	74	144	107	113	94	68
Vitvi05_01chr07g03050	1135	937	544	12547	11168	15629	35014	28722	31985	37344	33615	1243	1755	1425	12242	13044	13779	46447	25399	32144	31699	25829
Vitvi05_01chr07g03060	180	102	73	813	1172	949	498	694	509	1105	667	144	180	111	1012	842	941	831	564	638	963	880
Vitvi05_01chr07g03070	0	2	2	114	38	62	5944	9170	4149	10792	10724	0	0	0	40	46	8	4954	6348	9467	8021	13096
Vitvi05_01chr07g03080	0	0	0	64	46	48	82	106	69	138	86	0	2	0	25	26	22	88	196	113	134	136
Vitvi05_01chr07g03090	536	304	134	3950	3030	4669	4106	3655	3458	3426	2941	442	580	442	3478	3978	4299	4762	3274	2730	3075	2203
Vitvi05_01chr07g03100	14	8	2	56	40	54	46	98	28	78	33	2	2	6	50	30	44	95	69	34	68	64
Vitvi05_01chr07g03110	6	4	6	24	14	10	32	60	14	30	10	2	0	10	4	0	2	36	40	14	34	26
Vitvi05_01chr07g03120	7545	5180	3935	944	603	585	912	1384	693	1515	910	6909	7125	7068	908	565	696	950	1671	1100	1093	925
Vitvi05_01chr07g03130	1466	932	492	3910	3082	4804	2232	3076	2686	3896	2438	1264	1666	1299	3296	4120	3512	3018	3368	2698	2784	2092
Vitvi05_01chr07g03140	0	0	0	10	6	10	0	10	0	6	2	4	8	0	8	4	6	8	12	10	13	6
Vitvi05_01chr07g03150	0	0	2	0	0	0	0	0	2	2	2	0	6	0	0	0	0	0	0	4	2	2
Vitvi05_01chr07g03160	95	83	30	1337	1331	1699	441	649	525	763	481	93	136	99	1543	1315	1538	655	567	612	595	458
Vitvi05_01chr07g03170	78	56	28	1331	1128	1790	259	270	234	446	274	68	61	58	1427	1413	1650	354	231	264	374	375
Vitvi05_01chr07g03180	36	23	33	155	175	263	576	414	495	569	349	20	82	34	235	326	251	680	418	595	609	473
Vitvi05_01chr07g03190	215	207	96	2682	2271	3137	5935	4733	4616	5668	5135	322	466	312	2549	2703	3129	8135	4503	4883	4709	4464
Vitvi05_01chr07g03200	28	14	19	2266	2169	2362	9259	7657	9553	10064	8079	18	90	44	2457	1978	2203	11855	6815	7631	7756	6449
Vitvi05_01chr07g03210	696	518	321	3950	3040	3986	3841	3692	4201	3261	1991	752	842	670	3211	3128	3757	4858	3637	2679	3665	1383
Vitvi05_01chr07g03220	0	0	0	0	1	0	0	0	0	10	0	0	0	0	0	0	0	0	0	2	0	1
Vitvi05_01chr07g03230	56	62	30	388	276	473	187	433	338	313	246	96	110	78	334	390	322	336	353	289	281	241
Vitvi05_01chr07g03240	5	0	6	61	22	72	12	30	61	39	22	8	2	0	64	32	29	55	23	41	53	16
Vitvi05_01chr07g03250	0	0	0	0	0	0	0	0	0	0	0	0	0	0	0	0	0	0	0	0	0	0
Vitvi05_01chr07g03260	0	0	0	0	6	4	0	5	10	0	8	0	2	1	5	0	1	1	0	0	6	5
Vitvi05_01chr07g03270	0	0	2	2	0	20	16	28	14	22	8	7	0	6	8	4	8	2	18	11	13	12
Vitvi05_01chr07g03280	0	0	0	0	0	0	0	0	0	0	0	0	0	0	0	0	2	0	0	6	0	0
Vitvi05_01chr07g03290	20	22	10	607	410	596	170	323	339	509	335	22	14	4	485	342	569	236	451	433	358	337
Vitvi05_01chr07g03300	317	218	206	368	428	366	120	100	98	102	94	340	460	328	342	494	388	140	142	84	104	80
Vitvi05_01chr07g03310	134	104	63	419	340	370	411	582	438	607	529	111	155	130	503	441	450	561	492	558	577	440
Vitvi05_01chr07g03320	214	210	107	1316	1134	1621	752	903	884	1140	871	216	298	203	1263	1145	1168	1048	745	814	1052	927
Vitvi05_01chr07g03330	4298	3621	2687	4430	3887	5567	1837	603	962	972	834	3550	3129	3310	2783	4636	3562	1862	526	474	603	587
Vitvi05_01chr07g03340	2217	1561	1234	906	692	1034	1368	1222	1060	1546	808	2058	2072	2013	830	914	1050	1906	1394	1152	1234	602
Vitvi05_01chr07g03350	6	2	1	0	0	0	0	0	0	0	0	6	2	3	0	0	0	0	0	0	0	0
Vitvi05_01chr07g03360	7541	4824	4195	306	228	331	6	8	2	20	4	4670	4620	4101	60	553	24	6	14	4	10	2
Vitvi05_01chr07g03370	92	66	51	19	12	4	0	0	0	0	0	81	43	51	0	8	0	0	0	0	2	0
Vitvi05_01chr07g03380	4592	2728	1844	3831	2974	3900	2514	2100	1948	1419	1029	4150	4815	3757	2791	4068	3252	2905	1989	1145	1530	653
Vitvi05_01chr07g03390	38	20	7	22	13	56	8	11	7	9	2	35	23	17	15	34	15	15	17	10	9	21
Vitvi05_01chr07g03400	177	74	130	2873	2430	3239	4658	3241	3819	3434	3034	145	117	106	2463	2949	2430	5671	3059	2765	2765	2693
Vitvi05_01chr07g03410	2	4	0	22	16	7	23	5	20	21	11	0	0	2	9	17	2	48	8	2	14	9
Vitvi05_01chr07g03420	20	20	2	792	460	692	378	1668	1054	1910	1000	16	20	16	518	552	452	687	1987	1181	1539	1024
Vitvi05_01chr07g03430	1804	1191	646	8766	6480	9737	10393	8783	10792	10429	9863	1498	1845	1340	7118	8196	8222	12266	8435	8429	8489	7404
Vitvi05_01chr07g03440	243	147	92	926	760	944	577	686	671	839	657	194	350	188	847	875	942	861	740	708	817	500
Vitvi05_01chr07g03450	6	0	0	34	52	16	33	15	34	18	14	3	4	0	46	38	24	45	23	25	42	4
Vitvi05_01chr07g03460	20	14	14	2	6	4	2	0	0	0	0	22	12	40	2	4	15	2	5	0	0	0
Vitvi05_01chr07g03470	0	0	0	0	0	0	0	0	0	0	0	2	0	0	0	0	0	0	1	0	0	0
Vitvi05_01chr07g03480	5567	2574	2142	24947	18366	26566	675	592	1732	872	773	4634	4801	4780	17556	25879	19635	1280	1004	719	819	450
Vitvi05_01chr07g03490	0	0	0	12	16	23	0	0	0	0	2	0	0	2	13	12	10	0	2	6	0	0
Vitvi05_01chr07g03500	0	0	0	0	0	0	0	4	0	0	0	0	0	0	0	0	0	0	2	4	0	4
Vitvi05_01chr07g03510	559	425	331	393	401	357	127	130	134	137	104	652	518	707	363	501	377	108	144	160	113	74
Vitvi05_01chr07g03520	1873	1064	947	1071	782	1005	347	386	357	522	465	1561	1485	1650	909	1282	912	487	452	424	398	270
Vitvi05_01chr07g03530	0	0	0	0	0	0	0	0	0	0	0	0	0	0	0	0	0	0	0	0	0	0
Vitvi05_01chr07g03540	260	156	240	70	52	82	54	180	134	526	154	214	203	254	52	78	50	58	182	158	386	254
Vitvi05_01chr07g03550	2740	2224	2029	1325	1152	1592	812	641	672	1185	1137	3064	2900	3741	1100	1482	1219	1174	613	1034	860	1196
Vitvi05_01chr07g03560	1	2	0	0	0	0	0	0	0	0	0	6	2	0	1	0	0	2	0	0	1	0
Vitvi05_01chr07g03570	42	38	22	12	22	30	14	25	14	2	8	36	34	68	30	27	41	4	7	24	2	6
Vitvi05_01chr07g03580	11	1	0	3	1	6	2	2	0	5	0	9	4	2	1	1	16	0	0	0	0	0
Vitvi05_01chr07g03590	15	27	14	25	33	40	8	18	6	2	5	69	71	52	12	30	35	4	12	5	2	2
Vitvi05_01chr07g03600	93	63	66	40	42	97	10	25	10	14	12	95	80	156	54	56	65	20	23	12	8	8
Vitvi05_01chr07g03610	8	14	0	249	232	319	239	256	267	276	160	20	20	34	278	138	304	286	250	197	244	140
Vitvi05_01chr07g03620	437	248	174	3704	2817	3871	1719	1825	1878	1932	1196	403	440	392	2924	3302	3124	2228	1785	1418	1802	1201
Vitvi05_01chr07g03630	60	35	14	236	263	240	250	262	245	258	209	32	104	50	257	230	276	337	280	191	270	198
Vitvi05_01chr07g03640	0	0	0	0	0	0	0	0	0	0	0	0	0	0	0	0	0	0	0	0	0	0
Vitvi05_01chr07g03650	290	228	176	1481	1265	1516	1258	1082	1297	1163	832	262	326	370	1305	1384	1506	1332	1225	991	1101	816
Vitvi05_01chr07g03660	134	88	32	4428	4108	6397	1008	900	838	1234	926	88	148	80	6394	4812	6912	1352	794	802	992	792
Vitvi05_01chr07g03670	812	494	282	2544	1823	2656	1535	1728	1714	1555	880	660	811	706	1961	1927	1784	1736	1668	1034	1344	828
Vitvi05_01chr07g03680	4267	3108	1889	2922	2676	2684	2782	2602	3206	3816	3186	4336	4892	3814	2694	2606	2562	4060	2746	2982	3592	2712
Vitvi05_01chr07g03690	0	0	0	0	0	0	0	0	0	0	0	0	0	0	0	0	0	0	0	0	0	0
Vitvi05_01chr07g03700	0	0	0	0	0	0	0	2	0	0	0	0	0	0	0	0	0	0	0	0	0	0
Vitvi05_01chr07g03710	10	2	2	1583	971	1158	12450	14720	11316	19063	14617	2	4	2	1278	622	710	11405	15793	13949	14334	13140
Vitvi05_01chr07g03720	1777	864	958	160	56	188	26	32	54	86	71	1454	1032	1130	102	70	160	12	18	72	40	28
Vitvi05_01chr07g03730	35	8	15	41	35	39	31	36	54	43	15	21	24	41	31	34	62	62	39	47	43	41
Vitvi05_01chr07g03740	632	323	345	535	340	554	452	900	480	953	683	538	445	520	379	453	406	584	947	742	856	860
Vitvi05_01chr07g03750	49	36	16	527	497	552	491	619	504	792	636	50	67	32	422	429	477	497	622	582	733	661
Vitvi05_01chr07g03760	1127	791	602	1542	1474	1626	1408	1348	1473	1848	1486	972	961	1140	1510	1467	1557	1742	1335	1535	1507	1267
Vitvi05_01chr07g03770	5	11	24	77	35	83	121	146	110	114	74	4	8	12	62	88	46	154	150	105	113	111
Vitvi05_01chr07g03780	0	0	0	2	0	0	2	2	2	0	0	0	0	0	0	0	0	0	0	4	2	2
Vitvi05_01chr07g03790	0	0	0	2	6	6	0	4	14	7	4	0	0	0	16	0	0	4	0	4	2	0
Vitvi05_01chr07g03800	272	113	91	691	442	881	333	449	273	248	305	261	231	264	434	1051	559	415	463	227	235	339
Vitvi05_01chr07g03810	103	36	14	375	168	424	54	42	46	8	26	56	72	84	277	475	316	49	36	30	18	39
Vitvi05_01chr07g03820	0	0	0	12	28	22	0	4	0	0	0	4	0	2	12	4	12	2	5	0	0	0
Vitvi05_01chr07g03830	1138	914	532	3635	3427	3819	4397	4256	3866	4605	4361	1430	1403	1425	2812	3226	3030	5230	3007	4515	4065	3968
Vitvi05_01chr07g03840	9687	5698	2442	19506	17329	24194	4699	5562	7104	8342	5235	8763	12622	8286	22159	20208	25293	6337	6755	6755	7583	4994
Vitvi05_01chr07g03850	2	0	4	0	3	10	0	0	0	0	0	4	2	1	6	8	12	0	0	0	0	0
Vitvi05_01chr07g03860	38412	35482	28051	201	100	173	50	56	80	136	88	45790	43387	55135	88	235	100	112	54	64	128	128
Vitvi05_01chr07g03870	18	2	14	173	70	204	114	94	104	104	60	6	10	10	170	218	142	82	88	88	84	54
Vitvi05_01chr07g03880	8	7	6	1105	367	675	497	3304	1086	3774	2566	0	4	8	646	673	478	888	3896	3058	3667	3117
Vitvi05_01chr07g03890	2	2	0	32	56	30	46	262	62	276	138	6	2	0	36	26	34	51	490	269	352	359
Vitvi05_01chr07g03900	154	86	52	972	815	1124	582	825	742	797	621	172	227	141	980	545	1018	778	879	679	829	525
Vitvi05_01chr07g03910	1810	1156	758	8196	6463	9364	6636	7740	6106	6945	5510	1920	1933	1489	7241	6741	7851	7919	7928	5215	5867	4247
Vitvi05_01chr07g03920	1514	1103	694	5253	3174	4846	1377	736	1911	4355	2260	1398	1640	1196	4447	3514	4078	1899	814	2311	3131	2416
Vitvi05_01chr07g03930	0	0	0	0	0	0	0	0	0	0	0	0	0	0	0	0	0	0	0	0	0	0
Vitvi05_01chr07g03940	8	3	4	20	20	14	42	10	48	56	16	2	14	6	14	20	12	70	8	20	50	40
Vitvi05_01chr07g03950	547	336	273	21639	16759	22807	11487	17063	13766	16314	11393	441	606	479	17594	14931	15612	11950	16079	12383	12826	9745
Vitvi05_01chr07g03960	9	11	2	13	12	57	8	14	6	4	7	8	15	16	23	40	36	10	6	7	3	4
Vitvi05_01chr07g03970	34	6	6	66	66	100	26	28	52	106	60	26	44	16	56	56	82	90	12	34	54	18
Vitvi05_01chr07g03980	224	112	80	818	547	994	692	501	646	760	752	183	252	240	706	877	762	832	565	532	617	648
Vitvi05_01chr07g03990	0	0	0	0	0	0	0	0	0	0	0	0	0	0	0	0	0	0	0	0	0	0
Vitvi05_01chr07g04000	45	10	16	39	112	46	112	35	86	74	98	21	29	31	92	54	46	105	49	87	76	89
Vitvi05_01chr07g04010	1884	1400	758	7926	8022	9824	9031	7400	8465	9487	9023	1644	2156	1603	7146	10798	9019	11855	7804	8564	7933	7048
Vitvi05_01chr07g04020	2	0	0	0	0	0	0	0	4	6	4	0	2	0	0	0	0	0	4	4	2	6
Vitvi05_01chr07g04030	337	212	198	770	666	810	846	773	927	1005	843	316	416	332	667	672	700	884	643	645	835	641
Vitvi05_01chr07g04040	0	0	0	0	0	0	0	0	0	0	0	0	0	0	0	0	0	0	0	0	0	0
Vitvi05_01chr07g04050	2	0	0	0	0	0	0	0	0	0	0	0	0	0	0	0	0	0	0	0	0	0
Vitvi05_01chr07g04060	1450	992	748	2310	1547	2267	1617	1459	1797	1918	1325	1327	1441	1380	1920	1913	1802	2078	1580	1453	1674	1388
Vitvi05_01chr07g04070	0	2	0	105	37	86	3964	2329	1931	1923	2142	0	0	0	78	113	125	5661	5025	3038	2427	2164
Vitvi05_01chr07g04080	0	0	0	0	0	0	0	0	0	0	0	0	0	0	0	0	0	0	0	1	1	2
Vitvi05_01chr07g04090	0	0	0	94	66	66	1582	504	640	242	534	6	0	0	10	104	36	2126	466	360	346	370
Vitvi05_01chr07g04100	1350	836	638	2073	1815	2848	1896	1626	1899	1944	1778	1107	1126	1428	2293	2548	2469	2930	1626	1759	1960	1736
Vitvi05_01chr07g04110	2	2	0	0	2	4	6	2	2	0	8	8	0	3	0	0	4	0	0	0	2	6
Vitvi05_01chr07g04120	8	4	0	45	63	148	2002	1190	2914	1469	2424	0	4	6	66	53	144	2930	216	1364	1502	1558
Vitvi05_01chr07g04130	40	16	0	310	232	392	310	398	348	546	294	26	36	16	306	348	276	427	340	366	388	354
Vitvi05_01chr07g04140	0	0	0	64	55	56	88	64	64	144	54	0	4	4	123	78	74	98	240	120	160	110
Vitvi05_01chr07g04150	64	14	16	1260	985	1177	997	1606	1362	1803	1198	26	30	38	1137	910	1104	1258	1655	1495	1782	868
Vitvi05_01chr07g04160	76	54	46	2525	1822	2833	5536	4116	4510	5272	5405	104	134	89	2378	2460	2400	7015	3623	4846	4798	4659
Vitvi05_01chr07g04170	838	633	345	3874	3243	4562	2110	1731	2544	2262	1619	809	927	852	4159	3610	4314	2749	1589	2058	1892	1225
Vitvi05_01chr07g04180	8	3	4	50	53	52	26	43	40	37	59	5	8	11	32	44	40	46	39	32	49	26
Vitvi05_01chr07g04190	0	0	0	0	0	0	0	2	3	1	4	0	0	0	0	0	4	0	2	2	4	0
Vitvi05_01chr07g04200	2	2	0	92	78	164	92	178	84	119	118	10	8	6	114	68	112	174	160	88	166	120
Vitvi05_01chr07g04210	0	0	0	10	4	8	6	6	8	6	8	0	0	0	0	2	2	12	4	2	10	14
Vitvi05_01chr07g04220	0	0	0	0	0	0	2	0	0	2	2	0	2	0	6	0	2	4	3	2	6	4
Vitvi05_01chr07g04230	0	0	0	4	6	22	14	42	34	54	8	0	0	0	28	16	19	18	20	34	26	18
Vitvi05_01chr07g04240	0	0	0	0	0	0	0	1	4	4	0	0	0	0	4	0	0	2	2	4	6	0
Vitvi05_01chr07g04250	0	0	0	10	26	32	11	41	6	28	8	0	4	0	12	8	4	10	26	24	22	4
Vitvi05_01chr07g04260	0	2	0	62	29	44	35	32	22	48	23	0	0	0	24	32	26	16	24	14	16	20
Vitvi05_01chr07g04270	8	0	6	58	20	70	30	32	30	58	32	0	4	0	46	36	34	18	54	24	48	34
Vitvi05_01chr07g04280	24	19	10	90	88	149	78	132	100	175	161	8	22	30	120	141	121	101	137	140	191	160
Vitvi05_01chr07g04290	0	0	0	2	6	0	10	20	42	40	16	0	0	0	4	18	14	24	36	36	28	16
Vitvi05_01chr07g04300	0	0	0	0	2	1	6	2	0	0	0	2	0	0	2	0	2	2	13	1	0	0
Vitvi05_01chr07g04310	172	80	45	1004	714	840	946	959	1014	1150	823	85	166	121	941	673	736	1009	1013	980	1342	883
Vitvi05_01chr07g04320	896	716	465	894	804	1197	782	934	1048	941	655	891	848	889	931	998	876	1043	1063	983	1084	466
Vitvi05_01chr07g04330	4	0	4	17	11	5	17	10	10	4	9	2	4	12	12	10	6	11	9	5	8	6
Vitvi05_01chr07g04340	0	13	12	13	10	25	37	9	11	8	9	9	10	6	21	32	42	26	44	13	22	16
Vitvi05_01chr07g04350	992	540	398	1585	1162	1534	1066	1120	1234	1346	1082	874	905	810	1273	1387	1585	1362	1132	1018	1174	1018
Vitvi05_01chr07g04360	8281	5841	4361	4947	4339	5703	2904	2494	3247	2532	1426	8570	7789	7658	4430	4958	5229	3533	2717	2222	2693	1039
Vitvi05_01chr07g04370	402	261	199	1720	1552	2212	1403	1199	1305	1315	944	324	376	309	1700	1825	1821	1628	1351	1114	1161	672
Vitvi05_01chr07g04380	52	64	10	52	66	60	42	44	38	40	36	48	46	69	43	32	68	65	32	46	26	46
Vitvi05_01chr07g04390	0	0	0	6	16	8	12	29	0	20	10	4	0	0	22	15	4	20	28	10	22	19
Vitvi05_01chr07g04400	0	0	4	20	22	46	24	60	14	38	14	8	6	4	10	4	34	40	60	26	16	21
Vitvi05_01chr07g04410	0	0	0	0	0	0	0	0	0	0	0	0	0	0	0	0	0	0	0	0	0	0
Vitvi05_01chr07g04420	95	77	51	519	255	615	197	231	181	179	155	144	175	104	394	604	496	186	206	122	186	102
Vitvi05_01chr07g04430	0	0	2	0	2	2	6	0	0	0	0	0	0	0	0	0	1	0	0	0	0	4
Vitvi05_01chr07g04440	52	47	22	175	129	263	73	72	95	100	71	74	62	84	189	290	205	88	94	77	60	59
Vitvi05_01chr07g04450	0	0	2	0	0	0	0	0	0	0	0	2	0	4	0	2	0	4	0	0	0	0
Vitvi05_01chr07g04460	6	0	0	84	30	74	109	66	70	36	31	12	2	0	56	94	42	106	95	38	65	25
Vitvi05_01chr07g04470	30	6	6	11	28	42	70	72	17	40	18	18	12	18	20	50	29	70	79	20	17	16
Vitvi05_01chr07g04480	0	0	0	0	0	0	0	0	0	0	0	0	0	0	0	0	0	0	0	0	0	0
Vitvi05_01chr07g04490	0	0	0	0	0	0	0	0	0	2	1	0	0	0	3	0	0	0	0	0	0	0
Vitvi05_01chr07g04500	4	6	0	18	18	32	16	27	46	40	34	0	3	0	7	14	32	11	53	14	37	9
Vitvi05_01chr07g04510	0	0	0	0	0	0	0	0	0	0	0	0	0	0	0	0	0	0	0	0	0	0
Vitvi05_01chr07g04520	5	2	0	0	0	0	0	0	0	0	0	0	0	0	0	0	0	0	0	0	0	0
Vitvi05_01chr07g04530	53	48	20	0	0	0	0	0	0	0	0	42	54	34	0	0	0	0	0	0	0	0
Vitvi05_01chr07g04540	3230	2177	755	79	65	68	166	38	57	57	22	3145	4862	2896	102	168	151	206	47	28	31	34
Vitvi05_01chr07g04550	3	0	0	18	4	0	0	22	6	16	6	0	0	0	8	6	8	8	12	8	14	6
Vitvi05_01chr07g04560	0	0	0	184	222	214	130	240	68	136	106	2	0	0	212	116	207	60	168	136	152	78
Vitvi05_01chr07g04570	0	0	0	0	0	0	0	0	0	0	2	0	0	0	0	0	0	0	0	0	0	0
Vitvi05_01chr07g04580	4	0	2	0	2	4	0	2	0	1	0	0	0	2	0	0	0	2	0	0	0	0
Vitvi05_01chr07g04590	824	574	718	160	116	126	296	80	170	32	46	552	250	564	60	300	66	406	94	52	38	30
Vitvi05_01chr07g04600	0	0	0	4	2	6	0	2	2	0	2	0	0	0	0	0	0	2	0	0	0	0
Vitvi05_01chr07g04610	0	0	0	0	0	0	0	0	0	0	0	0	0	0	0	0	0	0	0	0	0	0
Vitvi05_01chr07g04620	300	132	118	1262	837	1412	1035	1129	936	845	655	234	281	271	961	1369	1191	1342	994	702	883	531
Vitvi05_01chr07g04630	0	0	0	0	0	0	2	0	0	0	0	0	0	0	0	0	0	0	0	0	0	0
Vitvi05_01chr07g04640	224	88	58	2550	2009	2832	2114	1966	2179	1953	1494	188	199	204	2158	2356	2640	2603	2306	1518	1894	1209
Vitvi05_01chr07g04650	424	92	80	560	368	418	122	424	112	1226	356	294	354	298	1130	448	1051	164	608	636	931	964
Vitvi05_01chr07g04660	0	0	0	8	6	0	0	0	0	12	0	0	2	0	6	4	16	2	2	2	2	6
Vitvi05_01chr07g04670	0	0	0	114	42	68	70	94	60	170	106	0	0	0	64	78	42	56	176	112	170	158
Vitvi05_01chr07g04680	8	0	0	216	80	120	310	554	264	864	696	0	0	0	174	214	192	372	752	584	634	954
Vitvi05_01chr07g04690	0	0	0	0	0	0	0	0	0	0	0	0	0	0	0	0	0	0	0	0	0	0
Vitvi05_01chr07g04700	0	0	0	0	0	0	0	0	0	0	0	0	0	0	0	0	0	0	0	0	0	0
Vitvi05_01chr07g04710	0	0	0	0	0	0	0	0	0	0	0	0	0	0	0	0	0	0	0	0	0	0
Vitvi05_01chr07g04720	470	274	194	2480	2241	2797	2270	3334	2148	5024	3301	282	400	420	2585	2695	2451	3463	3124	3639	4312	3395
Vitvi05_01chr07g04730	4	4	0	134	132	244	256	204	180	286	300	4	12	0	156	124	80	338	214	246	234	150
Vitvi05_01chr07g04740	8811	5364	3340	16508	12556	18895	14138	8493	9755	11454	9608	6023	7870	7374	13236	18052	18705	23775	5997	8166	10671	9602
Vitvi05_01chr07g04750	217	192	95	931	664	948	647	989	744	1058	859	204	283	239	743	880	725	919	958	787	871	813
Vitvi05_01chr07g04760	147	80	41	542	354	774	613	773	480	907	777	78	115	134	648	582	650	934	1116	815	787	961
Vitvi05_01chr07g04770	40	34	12	561	355	692	1082	876	1469	1270	883	18	54	54	474	452	706	2412	735	1208	1193	1036
Vitvi05_01chr07g04780	356	160	46	5288	3801	6626	2899	3647	4036	5698	4123	262	325	277	5258	3504	5273	3062	3065	3750	3885	3725
Vitvi05_01chr07g04790	0	0	0	0	0	0	0	0	0	0	0	0	0	0	0	0	0	0	0	0	0	0
Vitvi05_01chr07g04800	0	0	0	4	2	0	72	233	46	114	40	0	0	0	2	2	0	38	122	26	70	40
Vitvi05_01chr07g04810	0	0	0	0	0	0	0	4	0	0	0	0	0	0	0	0	0	0	0	0	2	4
Vitvi05_01chr07g04820	54	26	14	1897	1631	1933	5381	5458	4698	5442	4872	44	90	43	2070	1692	1774	6353	5128	5231	5416	4776
Vitvi05_01chr07g04830	450	293	193	51	48	22	4	20	12	12	17	288	383	224	26	40	31	10	15	21	15	3
Vitvi05_01chr07g04840	102	44	23	151	132	158	255	439	239	642	349	109	87	59	127	237	219	470	408	429	577	618
Vitvi05_01chr07g04850	470	283	279	767	611	778	527	481	541	487	361	407	456	571	617	739	717	676	495	392	489	285
Vitvi05_01chr07g04860	46	10	20	16	2	2	4	4	10	2	0	36	48	66	32	26	28	2	34	10	14	10
Vitvi05_01chr07g04870	274	196	122	1189	1120	1328	527	1249	866	1679	936	250	290	240	1224	1325	1406	934	1631	1171	1504	964
Vitvi05_01chr07g04880	124	32	26	227	131	273	148	187	113	288	202	84	88	104	188	286	231	161	305	229	234	262
Vitvi05_01chr07g04890	0	0	0	0	0	0	0	0	0	0	0	2	0	0	0	0	0	0	0	0	0	0
Vitvi05_01chr07g04900	116	24	36	92	80	114	16	46	30	48	36	68	50	60	94	142	150	26	48	38	46	46
Vitvi05_01chr07g04910	488	418	192	13434	11610	17430	12584	10747	13370	16982	10168	486	690	380	12948	13266	15174	15838	11468	12468	14096	7886
Vitvi05_01chr07g04920	0	0	2	8	12	12	0	0	0	0	0	0	0	4	0	26	12	4	0	0	0	0
Vitvi05_01chr07g04930	6251	4167	2822	16765	13195	19378	10687	9512	10646	9601	6778	6513	6867	6510	14438	16626	16949	12902	8881	8147	9352	5574
Vitvi05_01chr07g04940	0	0	0	0	0	4	0	4	2	0	0	2	2	0	0	2	0	0	0	2	0	0
Vitvi05_01chr07g04950	786	366	342	399	388	361	565	626	585	771	441	791	589	707	419	420	467	791	687	488	585	432
Vitvi05_01chr07g04960	52	48	6	548	528	485	461	438	423	454	296	60	76	46	392	478	428	471	532	383	487	327
Vitvi05_01chr07g04970	1307	782	601	1620	1452	1960	3277	2544	3115	4073	4125	1075	1317	920	1504	1714	1576	3533	1993	2912	2978	3052
Vitvi05_01chr07g04980	40	18	9	543	527	638	390	628	477	796	521	49	50	42	690	404	746	671	559	499	792	639
Vitvi05_01chr07g04990	1800	1154	499	6460	6443	7591	5438	4665	4916	7942	5609	1801	2496	1630	7152	6587	7032	6457	4274	5629	6175	4758
Vitvi05_01chr07g05000	0	0	0	0	0	2	0	0	0	6	0	0	2	0	0	0	0	0	0	2	0	0
Vitvi05_01chr07g05010	18417	12436	7285	25379	24266	29959	10019	7642	11614	8516	5968	15005	18010	11835	22363	23548	28825	11402	8192	7713	7904	3356
Vitvi05_01chr07g05020	186	140	94	2292	2980	3222	694	474	516	934	762	166	272	210	3222	2382	2942	926	549	550	692	746
Vitvi05_01chr07g05030	12591	8351	6923	692	388	883	792	1285	722	1036	674	11148	10640	11576	580	580	576	1006	1354	798	814	574
Vitvi05_01chr07g05040	0	0	0	0	0	0	0	0	0	0	0	0	0	0	0	0	0	0	0	0	0	0
Vitvi05_01chr07g05050	16304	11955	9808	7150	5029	7662	5588	3732	6152	7096	5203	15460	13936	17212	5193	7155	5270	7066	3717	4996	5064	4622
Vitvi05_01chr07g05060	386	262	120	3717	1970	3416	2901	1796	2575	3043	2298	412	413	308	2127	2586	2333	3705	2105	2262	2314	2092
Vitvi05_01chr07g05070	64	50	45	572	621	574	292	340	351	293	190	50	80	90	439	302	486	319	381	248	252	165
Vitvi05_01chr07g05080	4595	2971	2217	9791	7356	10961	10222	10096	8309	8226	7503	4565	4357	4438	8407	8768	9276	10946	9704	6879	7991	6014
Vitvi05_01chr07g05090	3772	2153	1822	4047	2296	4959	804	1168	869	1274	939	3544	3637	3350	3296	6200	4316	942	1212	1131	1072	879
Vitvi05_01chr07g05100	50	75	41	28	27	85	6	14	16	12	2	92	70	57	33	48	92	3	26	7	3	7
Vitvi05_01chr07g05110	545	300	380	282	154	406	38	91	33	37	16	634	542	979	256	366	530	41	90	37	42	2
Vitvi05_01chr07g05120	3156	1928	1814	1731	1068	2892	367	772	512	409	249	3662	3226	4667	1808	2948	3233	394	715	397	539	329
Vitvi05_01chr07g05130	5	0	0	0	0	5	0	0	1	0	0	2	0	0	0	0	4	2	0	0	0	0
Vitvi05_01chr07g05140	30	22	16	389	377	372	317	325	403	290	244	29	10	6	450	335	502	372	461	363	365	220
Vitvi05_01chr07g05150	87	45	54	2568	2122	2481	2111	2292	2396	2874	2773	72	52	63	2218	2095	2453	2971	2325	2599	2533	2297
Vitvi05_01chr07g05160	0	2	2	0	0	2	0	2	0	2	2	0	0	3	6	0	0	1	0	2	4	6
Vitvi05_01chr07g05170	0	0	4	0	0	0	0	0	0	2	0	0	0	0	0	0	0	0	0	0	2	0
Vitvi05_01chr07g05180	0	0	4	0	0	4	0	0	0	2	0	0	0	0	0	0	0	0	0	0	0	0
Vitvi05_01chr07g05190	6016	3477	2345	6293	5329	5335	714	1574	1665	2786	1624	5210	6070	5406	6256	5333	5505	1220	1980	2212	2496	1605
Vitvi05_01chr07g05200	316	214	152	1137	982	1202	2531	1954	2414	2975	2320	357	291	419	1229	880	986	3044	2280	2701	2924	2483
Vitvi05_01chr07g05210	583	446	342	2602	2234	3430	4484	3604	3658	5457	4417	708	762	808	2279	3269	3014	5676	3782	4144	4021	4047
Vitvi05_01chr07g05220	113	69	40	713	622	743	649	641	574	806	763	103	123	79	770	610	759	519	529	569	729	607
Vitvi05_01chr07g05230	274	190	120	780	881	879	558	408	374	697	470	196	228	254	729	756	688	600	386	445	565	504
Vitvi05_01chr07g05240	12	12	14	1114	554	714	316	380	674	900	588	8	30	12	846	766	602	408	586	1008	966	606
Vitvi05_01chr07g05250	22321	17353	12021	5712	5329	6018	1607	3288	2555	4343	2674	20180	22427	21874	5654	5369	5585	2197	3935	3170	3874	2585
Vitvi05_01chr07g05260	294	229	142	1377	1344	1718	1096	1087	1146	1850	1573	224	369	265	1457	1548	1696	1354	998	1221	1472	1594
Vitvi05_01chr07g05270	2	2	0	26	11	31	7	18	30	11	19	0	0	0	13	7	25	9	20	16	10	11
Vitvi05_01chr07g05280	330	156	118	4030	4319	4760	843	986	1018	894	716	330	334	274	3557	4476	3635	726	951	717	704	450
Vitvi05_01chr07g05290	720	584	313	668	627	728	259	305	256	325	339	528	625	649	457	625	626	268	348	284	248	274
Vitvi05_01chr07g05300	0	0	0	0	0	0	0	0	0	0	0	0	0	0	0	0	0	0	0	0	0	0
Vitvi05_01chr07g05310	102	60	27	343	203	430	356	454	323	194	157	120	103	171	419	311	415	349	300	179	229	128
Vitvi05_01chr07g05320	8	2	18	79	19	56	28	50	49	20	10	10	7	13	47	27	43	44	47	20	23	10
Vitvi05_01chr07g05330	14	5	6	86	67	107	38	62	67	30	24	25	25	26	69	67	98	42	60	26	40	20
Vitvi05_01chr07g05340	33	30	11	175	157	184	103	148	134	91	67	35	48	46	155	152	190	197	113	104	116	73
Vitvi05_01chr07g05350	6	11	2	32	50	49	28	54	24	16	9	11	26	14	44	32	67	38	79	28	20	7
Vitvi05_01chr07g05360	239	169	137	1163	1249	1372	883	722	771	1638	1249	182	338	203	1289	1108	1180	1327	532	1085	1217	1507
Vitvi05_01chr07g05370	10	2	0	152	195	217	491	596	326	578	436	0	5	0	200	210	173	751	498	423	488	401
Vitvi05_01chr07g05380	286	149	114	1952	1434	2330	1410	1811	1303	1935	1546	185	267	224	1450	1646	1894	2026	2168	1482	1756	1380
Vitvi05_01chr07g05390	8120	5248	3164	5994	5141	6742	12095	16304	16657	22244	17537	7664	9324	7406	7592	6196	7228	15990	16152	20515	21327	17075
Vitvi05_01chr07g05400	2	8	0	186	190	221	503	466	430	403	463	4	0	16	164	146	179	505	253	362	365	340
Vitvi05_01chr07g05410	65	41	26	330	199	328	162	279	239	283	191	94	124	100	344	305	336	301	281	257	369	194
Vitvi05_01chr07g05420	1408	930	618	3919	3569	4646	2327	1896	2302	2618	2168	1192	1574	1434	3687	4091	4333	2797	1873	2105	2524	1898
Vitvi05_01chr07g05430	0	0	0	0	0	0	0	2	0	6	0	0	0	0	2	0	0	0	8	6	0	1
Vitvi05_01chr07g05440	303	87	52	58	48	51	0	30	12	39	0	246	316	238	48	22	44	4	14	9	12	20
Vitvi05_01chr07g05450	91	64	42	517	334	670	689	442	581	661	622	113	73	70	488	562	446	767	383	557	557	538
Vitvi05_01chr07g05460	272	160	78	1297	1124	1220	1018	1220	1030	1324	1178	178	244	203	1054	1042	1137	1293	1248	1152	1178	1146
Vitvi05_01chr07g05470	1	2	0	2	7	1	0	0	0	0	2	0	2	0	10	4	5	0	0	0	2	0
Vitvi05_01chr07g05480	15713	9173	9107	70821	67627	85922	7582	1331	10705	6240	5796	10633	12083	9547	49100	103192	58751	19763	1314	5824	4461	3670
Vitvi05_01chr07g05490	2161	1483	842	5034	5344	6070	3615	3459	4713	5934	5458	1726	2432	1839	5426	5016	5755	4730	3364	5179	4758	4836
Vitvi05_01chr07g05500	2758	2012	1536	2369	2046	2391	1171	1607	1410	2181	1239	2758	2899	2808	2208	2583	2197	1660	2090	1492	1747	1148
Vitvi05_01chr07g05510	1010	744	512	2779	2962	3335	3820	3537	3211	4974	5055	916	1156	938	2937	2697	2876	4948	2879	3845	3670	4269
Vitvi05_01chr07g05520	1260	840	617	2907	2789	2596	1228	1102	1383	1785	1288	1166	1589	1372	2744	2513	2743	1579	1045	1438	1428	1124
Vitvi05_01chr07g05530	0	0	0	326	228	306	56	68	22	34	82	2	4	2	254	260	284	120	42	52	46	62
Vitvi05_01chr07g05540	0	0	0	0	0	0	0	0	0	0	0	0	0	0	0	0	0	0	0	0	0	0
Vitvi05_01chr07g05550	4062	1306	1522	22	26	10	0	0	0	4	0	1280	968	940	12	10	12	0	0	0	0	0
Vitvi05_01chr07g05560	78	48	12	1716	790	1625	460	5424	1268	5942	2881	60	54	48	1271	1124	1054	644	4544	4351	4917	4039
Vitvi05_01chr07g05570	43	14	8	0	8	4	0	0	0	0	0	2	10	2	0	0	0	0	6	0	4	6
Vitvi05_01chr07g05580	32	1	8	282	94	144	348	1808	228	760	732	8	14	16	58	110	34	234	1052	584	336	656
Vitvi05_01chr07g05590	21915	12601	9041	42764	32104	49309	2464	3441	4821	2998	2426	23505	25510	24022	41448	48879	53666	3308	4151	3352	3152	2272
Vitvi05_01chr07g05600	0	0	0	0	0	0	0	0	0	0	0	0	0	0	0	0	0	0	0	0	0	0
Vitvi05_01chr07g05610	0	0	0	0	0	0	0	0	0	0	0	0	0	0	0	0	0	0	0	0	0	0
Vitvi05_01chr07g05620	589	449	228	5484	4993	6351	17412	12255	14483	15373	13877	578	695	606	5419	4976	5847	22629	10482	13464	14503	11837
Vitvi05_01chr07g05630	43	12	22	152	126	328	56	224	97	185	148	28	68	90	152	156	216	50	143	110	152	90
Vitvi05_01chr07g05640	0	8	6	84	42	116	16	70	28	52	52	6	10	8	46	30	58	40	34	32	28	36
Vitvi05_01chr07g05650	0	0	2	2	0	0	0	0	0	4	0	0	0	0	0	12	0	0	0	0	0	0
Vitvi05_01chr07g05660	6	0	0	2	6	0	0	0	0	0	0	0	2	0	0	0	0	0	2	4	4	0
Vitvi05_01chr07g05670	0	0	0	0	0	0	0	0	0	0	0	0	0	0	0	0	0	0	0	0	0	0
Vitvi05_01chr07g05680	32320	14774	16166	9654	6604	7342	1256	1618	2150	3916	4262	21316	21584	21946	7092	11066	5456	2348	1016	2878	2622	3556
Vitvi05_01chr07g05690	0	0	0	4	20	14	2	0	0	0	0	6	0	0	2	24	0	0	0	0	0	0
Vitvi05_01chr07g05700	8078	5119	2735	38793	34804	42380	21789	22402	20227	26709	23084	8597	10256	7061	34621	35265	32884	24622	19484	19525	21188	18732
Vitvi05_01chr07g05710	2998	1758	1309	7455	7444	7172	1590	1811	2381	1790	2239	2367	2493	2299	5810	7674	5459	1978	1545	2027	1517	1348
Vitvi05_01chr07g05720	129	58	26	1685	1634	2174	745	794	917	690	403	176	230	76	1579	1972	1938	747	928	545	736	370
Vitvi05_01chr07g05730	3230	1242	560	8577	10059	9918	322	2	282	12	52	2360	3046	1816	3358	15564	3194	260	8	14	48	34
Vitvi05_01chr07g05740	2607	1742	1133	3170	2980	3440	1300	2201	1878	3185	2173	2113	2552	2110	3354	3156	3694	1864	2098	2376	2746	2198
Vitvi05_01chr07g05750	46	4	8	323	302	356	19	71	59	126	64	4	10	6	363	400	280	60	84	74	68	96
Vitvi05_01chr07g05760	108	96	40	615	567	630	515	383	335	562	398	92	154	102	630	683	650	472	376	268	449	473
Vitvi05_01chr07g05770	72	24	24	8	4	10	8	0	0	0	0	72	60	79	0	4	0	2	0	0	0	0
Vitvi05_01chr07g05780	0	0	0	0	0	0	0	0	0	0	0	0	0	0	0	0	0	0	0	0	0	0
Vitvi05_01chr07g05790	3	8	6	1	4	0	0	2	2	4	0	4	0	0	0	0	0	3	3	0	0	0
Vitvi05_01chr07g05800	99	48	68	370	270	168	360	864	238	668	400	94	74	86	290	282	332	328	958	480	740	756
Vitvi05_01chr07g05810	18212	12344	9332	4216	3508	5408	2224	2024	2302	2967	2270	15551	14523	17886	3648	5543	4437	2930	1680	2413	2669	2154
Vitvi05_01chr07g05820	608	374	266	1284	988	1390	724	731	919	1166	799	608	548	592	1036	1208	1032	1041	829	939	1005	688
Vitvi05_01chr07g05830	8	0	10	19	32	17	9	7	6	15	6	4	12	14	11	13	12	17	12	4	6	0
Vitvi05_01chr07g05840	471	291	209	1125	925	1312	742	654	737	1023	526	392	400	433	815	1152	927	755	634	619	690	505
Vitvi05_01chr07g05850	409	278	160	611	451	398	208	260	247	516	324	353	331	319	408	492	551	368	289	321	485	288
Vitvi05_01chr07g05860	146	124	70	419	453	535	241	240	305	337	303	150	188	148	436	498	496	338	310	220	335	206
Vitvi05_01chr07g05870	2	0	0	0	0	0	0	2	0	2	2	0	0	0	0	0	0	0	0	0	0	0
Vitvi05_01chr07g05880	0	0	0	0	0	0	2	0	0	0	2	2	0	0	0	0	0	0	4	0	0	0
Vitvi05_01chr07g05890	0	0	0	148	70	78	26	134	38	260	42	0	0	0	204	136	88	46	132	100	252	150
Vitvi05_01chr07g05900	0	0	0	0	0	0	2	0	0	0	4	0	0	0	0	0	0	0	0	2	2	4
Vitvi05_01chr07g05910	4	14	12	792	954	1089	344	1480	954	1734	952	20	32	20	1050	656	1084	602	1386	1386	1504	918
Vitvi05_01chr07g05920	0	0	0	0	0	0	0	0	0	0	0	0	0	0	0	0	0	0	0	0	0	0
Vitvi05_01chr07g05930	0	0	0	0	0	0	0	0	0	0	0	0	0	0	0	0	0	0	0	0	0	0
Vitvi05_01chr07g05940	0	0	0	0	0	0	0	0	0	0	0	0	0	0	0	0	0	0	0	0	0	0
Vitvi05_01chr07g05950	0	0	0	0	0	0	0	0	0	0	0	0	0	0	0	0	0	0	2	0	0	0
Vitvi05_01chr07g05960	182	92	32	2328	1710	3074	594	1596	1162	1548	1200	142	168	114	2262	2216	2860	712	1210	1190	1058	1210
Vitvi05_01chr07g05970	0	0	0	0	0	0	0	0	0	0	0	0	0	0	0	0	0	0	0	0	0	0
Vitvi05_01chr07g05980	2	0	0	30	38	14	12	104	38	159	64	0	0	0	30	36	32	18	57	48	122	97
Vitvi05_01chr07g05990	0	0	0	14	2	2	6	234	91	533	268	0	0	0	2	0	4	39	520	540	538	576
Vitvi05_01chr07g06000	0	0	0	86	18	52	56	192	106	125	166	2	0	0	66	26	52	44	202	206	166	190
Vitvi05_01chr07g06010	0	0	0	2	0	2	10	4	10	11	12	0	0	0	0	0	8	6	10	22	6	8
Vitvi05_01chr07g06020	8	2	0	400	148	398	104	184	179	304	388	0	4	2	195	142	274	62	186	242	309	290
Vitvi05_01chr07g06030	2784	2064	1457	4867	3641	5326	2650	2342	2635	3083	2578	2948	2838	2940	3777	4935	3861	3396	2177	2563	2778	2494
Vitvi05_01chr07g06040	0	12	0	105	61	108	38	39	48	50	33	4	0	4	44	52	67	54	62	63	24	43
Vitvi05_01chr07g06050	245	182	84	1177	988	1184	904	1448	1160	1440	831	206	299	268	1131	1021	1207	1151	1601	1196	1379	680
Vitvi05_01chr07g06060	16	8	4	82	72	45	30	52	57	31	33	23	22	24	54	49	71	38	47	49	47	12
Vitvi05_01chr07g06070	2	2	2	2	2	16	4	0	0	8	6	10	8	10	8	12	6	2	6	0	10	10
Vitvi05_01chr07g06080	8	12	6	0	4	4	0	0	0	0	0	0	4	6	0	0	6	0	0	0	0	0
Vitvi05_01chr07g06090	88	19	45	10	0	5	4	0	6	14	40	35	29	18	8	8	13	2	2	4	18	18
Vitvi05_01chr07g06100	84	51	22	1204	935	1297	732	721	680	692	628	70	100	57	1189	1037	1112	869	614	668	671	629
Vitvi05_01chr07g06110	0	0	0	24	44	10	4	22	20	42	10	0	0	0	26	16	46	20	14	20	32	34
Vitvi05_01chr07g06120	73	56	50	1347	1434	1594	1174	867	1022	1319	1160	92	88	66	1238	1320	1402	1539	865	1198	1153	952
Vitvi05_01chr07g06130	116	60	44	941	667	884	144	824	418	1046	482	86	106	112	696	614	862	240	1080	641	774	648
Vitvi05_01chr07g06140	22	24	28	885	726	1089	506	529	506	587	367	20	24	22	783	611	725	501	484	340	380	400
Vitvi05_01chr07g06150	66	52	8	550	445	634	650	790	637	864	618	48	70	50	495	493	466	796	663	473	618	496
Vitvi05_01chr07g06160	0	0	0	238	188	278	775	814	779	1544	1373	0	0	0	467	102	475	416	742	819	1119	1019
Vitvi05_01chr07g06170	0	0	0	0	0	0	0	0	0	0	0	0	0	0	0	0	0	0	0	0	0	0
Vitvi05_01chr07g06180	6651	5550	4409	3165	2995	3322	1572	1976	1963	5219	3106	6871	7192	8285	3076	3046	3429	2195	1987	2509	4131	2652
Vitvi05_01chr07g06190	1037	551	348	2319	2154	2269	1974	1555	1627	2172	2206	1081	1171	808	1748	2137	2180	1795	1316	1629	1735	1752
Vitvi05_01chr07g06200	0	0	0	0	0	0	0	0	0	0	0	0	0	0	0	0	0	0	0	0	0	0
Vitvi05_01chr07g06210	0	0	2	0	0	0	0	0	0	2	2	0	0	0	0	0	2	0	4	0	0	2
Vitvi05_01chr07g06220	10210	6662	5328	1081	1357	2261	112	328	129	338	320	9068	8333	8701	800	2738	1500	152	214	240	302	318
Vitvi05_01chr07g06230	4920	2827	2036	10312	9184	13984	3184	3325	3773	4002	3135	4356	3992	4762	9888	11494	12524	3584	3313	3054	3170	2611
Vitvi05_01chr07g06240	0	0	0	0	0	0	0	0	0	0	0	0	0	0	0	0	0	0	0	0	0	0
Vitvi05_01chr07g06250	2	2	2	30	28	20	0	22	12	26	8	0	0	2	12	6	6	4	20	6	28	12
Vitvi05_01chr07g06260	20	22	10	1403	723	1516	432	1786	1052	2212	1225	10	38	10	1443	866	1038	534	1955	1328	1543	1386
Vitvi05_01chr07g06270	6	2	10	93	64	46	70	102	76	36	58	8	22	18	80	40	80	40	110	50	130	68
Vitvi05_01chr07g06280	936	480	454	10	0	6	0	0	12	14	2	388	256	294	6	0	10	0	0	10	4	4
Vitvi05_01chr07g06290	24	14	0	140	102	84	162	148	108	218	216	2	10	8	74	140	68	208	166	120	164	156
Vitvi05_01chr07g06300	1008	642	524	3002	2355	3066	2861	2783	2920	3654	2435	887	1035	1060	2917	2835	3157	3644	3301	2612	3161	2292
Vitvi05_01chr07g06310	80	46	22	726	588	770	310	562	570	640	326	24	60	50	690	590	594	396	524	364	468	258
Vitvi05_01chr07g06320	106	67	24	1300	2359	3173	3653	295	1231	363	380	72	76	42	2321	1034	3111	3033	202	271	289	120
Vitvi05_01chr07g06330	25828	15482	15275	2136	1585	2734	278	66	56	68	78	20822	16916	16944	835	3047	1572	208	48	50	56	20
Vitvi05_01chr07g06340	112	80	72	607	591	687	446	520	444	299	240	144	123	104	664	543	745	669	617	400	572	271
Vitvi05_01chr07g06350	0	2	0	0	0	0	0	0	0	0	0	12	0	0	0	0	0	0	0	0	0	0
Vitvi05_01chr07g06360	0	0	0	0	0	0	0	0	0	0	0	0	0	0	0	0	0	0	0	0	0	0
Vitvi05_01chr07g06370	96	68	26	2448	2134	2770	1419	1861	2150	2837	2282	68	128	50	2718	2164	3162	1428	1802	2488	2568	1917
Vitvi05_01chr07g06380	188	111	84	676	564	762	494	542	618	747	556	138	192	207	514	581	590	719	504	531	667	496
Vitvi05_01chr07g06390	284	208	140	2020	2128	2859	779	655	632	969	872	228	287	154	2462	2254	2725	1117	534	646	800	806
Vitvi05_01chr07g06400	426	319	200	1636	1328	1778	1614	1338	1758	1568	924	442	452	368	1503	1443	1890	2396	1523	1294	1555	738
Vitvi05_01chr07g06410	0	0	4	44	37	38	16	82	48	152	46	0	0	0	46	48	52	24	58	48	156	99
Vitvi05_01chr07g06420	1698	971	624	3572	3325	3966	1951	2559	2363	2530	1721	1335	1739	1671	3329	3674	3558	2586	2798	2084	2302	1652
Vitvi05_01chr07g06430	24046	11010	13012	3400	2754	3362	2132	3062	2376	3778	1720	21808	15260	22712	2610	3816	2550	2664	2914	2304	2962	1622
Vitvi05_01chr07g06440	5	4	9	2	0	0	0	4	0	4	0	5	0	12	0	0	0	2	0	0	0	0
Vitvi05_01chr07g06450	1786	1234	781	5546	5339	7079	10159	9362	7429	9355	6245	1623	1881	1653	4866	6586	5855	12310	8478	6924	8640	5323
Vitvi05_01chr07g06460	3	10	3	3	0	11	2	3	0	7	0	14	3	0	11	11	6	3	3	8	1	4
Vitvi05_01chr07g06470	78	38	26	960	755	956	757	1158	958	1786	894	106	48	42	993	759	969	975	1337	1468	1648	1370
Vitvi05_01chr07g06480	11	0	2	431	230	450	461	850	407	807	644	0	8	8	350	271	313	529	944	667	636	674
Vitvi05_01chr07g06490	690	500	262	1913	1896	2176	1134	1068	1278	1331	1102	644	990	675	2035	2106	2118	1584	1230	978	1182	781
Vitvi05_01chr07g06500	8	0	0	48	48	58	218	176	210	192	108	0	6	0	64	28	28	180	156	136	176	72
Vitvi05_01chr07g06510	0	0	0	0	0	0	0	10	6	0	0	0	2	0	0	0	0	0	0	0	4	8
Vitvi05_01chr07g06520	2	0	0	0	0	0	0	0	0	0	0	0	0	0	0	0	0	0	0	0	0	0
Vitvi05_01chr07g06530	18	12	0	4	0	0	0	2	0	6	4	6	2	0	0	0	0	0	0	0	0	1
Vitvi05_01chr07g06540	180	85	40	4112	2647	3969	2774	1521	1798	2143	1263	160	204	115	2593	4611	2481	2877	1685	1222	1481	1148
Vitvi05_01chr07g06550	487	319	214	7535	10227	9421	22718	18363	19632	22732	20099	506	486	410	10140	7712	8710	27019	13702	19978	20778	18463
Vitvi05_01chr07g06560	812	413	371	5480	3996	7131	913	1046	1089	1014	927	667	866	787	5365	6315	5736	1103	1199	931	860	764
Vitvi05_01chr07g06570	23	9	0	91	28	131	50	98	46	52	22	6	8	12	68	125	92	85	153	64	60	79
Vitvi05_01chr07g06580	0	0	2	0	0	2	0	0	0	0	0	0	0	0	0	0	0	0	4	0	0	2
Vitvi05_01chr07g06590	216	96	112	2548	1884	2539	1878	3213	2504	3127	2256	128	256	130	1714	1803	1447	2158	2622	2518	2786	1927
Vitvi05_01chr07g06600	1	0	0	10	34	29	12	33	46	31	78	0	0	0	6	5	0	3	2	28	5	0
Vitvi05_01chr07g06610	0	0	0	0	0	0	0	0	0	0	0	0	0	0	0	0	0	0	0	0	0	0
Vitvi05_01chr07g06620	0	0	0	0	0	0	0	0	0	0	0	0	0	0	0	0	0	0	0	0	0	0
Vitvi05_01chr07g06630	4067	2619	1809	6483	5393	7300	4741	3571	4600	4285	3057	3703	3907	3411	5266	6069	5749	5060	3875	3285	3971	2239
Vitvi05_01chr07g06640	38	38	7	536	541	528	3076	2912	2720	3119	2749	62	58	34	525	488	558	3589	3054	2788	2843	2514
Vitvi05_01chr07g06650	0	0	0	0	0	0	0	0	0	0	0	0	0	0	0	0	0	0	0	0	0	0
Vitvi05_01chr07g06660	112	52	60	429	356	561	292	278	301	362	256	74	144	86	420	397	449	391	370	284	306	369
Vitvi05_01chr07g06670	0	0	0	0	0	0	0	0	0	0	0	0	0	0	0	0	0	0	0	0	0	0
Vitvi05_01chr07g06680	2	2	0	2	4	0	0	2	0	8	6	6	6	20	6	0	14	0	4	2	0	8
Vitvi05_01chr07g06690	558	362	243	3213	3145	4055	1640	2573	2011	2529	1584	500	623	504	3217	3045	3668	2467	2546	1969	2754	1468
Vitvi05_01chr07g06700	1458	882	460	13088	14367	17121	9472	9240	8988	9912	8435	1251	1568	826	15755	11941	15641	11012	8330	8530	8969	6300
Vitvi05_01chr07g06710	24	8	2	4	4	8	0	0	0	0	0	4	4	4	0	0	2	0	0	0	2	0
Vitvi05_01chr07g06720	18	10	4	1894	402	670	22	218	1858	2322	392	6	10	2	886	1531	282	28	114	382	1490	570
Vitvi05_01chr07g06730	466	188	88	923	584	1036	120	36	32	20	36	488	526	396	962	1432	1892	141	34	24	16	18
Vitvi05_01chr07g06740	0	0	0	0	0	0	0	0	0	0	0	0	0	0	0	0	0	0	0	0	0	0
Vitvi05_01chr07g06750	0	0	0	0	0	0	0	0	0	0	0	0	0	0	0	0	0	0	0	0	0	0
Vitvi05_01chr07g06760	17	11	7	347	306	368	275	232	283	252	156	18	24	17	319	272	363	361	325	213	221	134
Vitvi05_01chr07g06770	11	13	0	265	235	321	186	184	206	130	133	18	27	24	336	236	372	230	175	171	198	146
Vitvi05_01chr07g06780	0	0	0	8	0	10	0	0	0	0	0	0	0	0	4	8	0	0	0	0	2	0
Vitvi05_01chr07g06790	52	24	2	1342	530	1062	174	208	257	372	168	42	30	20	681	981	618	202	206	144	295	200
Vitvi05_01chr07g06800	379	166	99	1764	1276	1632	1031	981	1035	1058	737	336	386	341	1380	1670	1431	1460	1107	867	846	662
Vitvi05_01chr07g06810	761	504	292	3721	2938	4534	2167	2480	2388	2454	2231	773	905	664	3008	3437	3391	2386	2389	1947	2027	1734
Vitvi05_01chr07g06820	2	0	0	2	0	4	2	1	2	1	6	0	0	0	0	1	0	2	1	0	1	0
Vitvi05_01chr07g06830	0	0	0	0	0	0	0	0	0	0	0	0	2	0	0	0	0	2	2	0	0	0
Vitvi05_01chr07g06840	0	0	0	0	0	0	0	0	0	0	0	0	0	0	0	0	0	0	0	0	0	0
Vitvi05_01chr07g06850	26	11	16	312	288	505	211	254	235	225	338	24	38	12	346	470	411	263	220	212	310	216
Vitvi05_01chr07g06860	374	122	108	336	238	362	92	1241	386	994	748	122	70	48	336	656	362	234	1348	811	944	968
Vitvi05_01chr07g06870	0	0	0	0	0	0	0	0	0	0	0	0	0	0	0	0	0	0	0	0	0	0
Vitvi05_01chr07g06880	2506	1520	1006	4975	4488	5984	4328	4731	4619	5491	4103	2115	2514	1907	4366	4775	4685	5460	4345	3687	4365	3334
Vitvi05_01chr07g06890	0	0	0	40	68	68	150	96	72	104	66	0	0	0	50	68	74	194	92	86	88	76
Vitvi05_01chr07g06900	19	2	0	684	367	594	147	878	1017	1859	652	16	8	2	682	324	632	268	1507	1028	1708	604
Vitvi05_01chr07g06910	22	14	6	2302	1951	3267	1986	1586	1335	1384	1792	37	49	22	1925	1899	2355	1776	1594	1294	1273	1170
Vitvi05_01chr07g06920	376	291	166	4456	3759	4934	4443	3642	3484	3962	2776	376	668	343	3731	3938	3821	5347	4067	3042	3384	2361
Vitvi05_01chr07g06930	407	370	227	1235	1499	1590	5947	4352	6150	6173	6369	362	508	410	1693	1388	1569	7704	4147	5195	5608	4559
Vitvi05_01chr07g06940	14	6	0	618	315	382	1104	1046	1973	1877	1105	12	0	0	623	181	503	867	1075	1481	1501	966
Vitvi05_01chr07g06950	68	16	6	315	150	217	134	436	148	328	163	34	52	44	100	188	150	232	424	224	358	315
Vitvi05_01chr07g06960	0	0	0	0	4	9	18	2	8	1	1	0	0	0	2	9	0	6	1	0	2	2
Vitvi05_01chr07g06970	0	0	0	0	0	7	5	2	2	1	2	0	0	0	1	4	0	9	6	0	1	8
Vitvi05_01chr07g06980	4	2	0	79	34	67	32	174	22	119	48	6	16	8	36	34	20	34	257	52	78	96
Vitvi05_01chr07g06990	0	0	0	2	0	0	0	8	0	4	0	0	0	0	2	0	8	6	6	0	8	6
Vitvi05_01chr07g07000	44	7	12	103	104	158	154	152	165	156	140	31	39	12	99	113	115	162	168	145	157	78
Vitvi05_01chr07g07010	0	0	0	0	0	0	0	0	0	0	0	0	0	0	0	0	0	0	0	0	0	0
Vitvi05_01chr07g07020	76	38	20	220	146	172	54	503	62	338	138	90	78	38	118	212	158	52	634	272	361	426
Vitvi05_01chr07g07030	0	0	0	16	18	28	16	68	8	64	56	8	0	0	40	30	24	24	72	80	66	136
Vitvi05_01chr07g07040	40	42	60	0	0	0	0	0	0	0	2	16	10	10	0	0	0	0	0	0	0	0
Vitvi05_01chr07g07050	0	0	0	0	6	2	60	311	60	412	260	0	0	0	18	0	2	82	589	380	431	427
Vitvi05_01chr07g07060	568	202	256	7	3	4	9	0	0	4	2	442	420	608	0	18	4	4	0	6	10	0
Vitvi05_01chr07g07070	720	518	348	768	1042	842	702	1134	836	1309	1203	507	794	611	985	846	914	800	1143	1157	1419	1086
Vitvi05_01chr07g07080	17	87	37	14	18	36	4	28	5	27	20	21	87	63	26	13	110	22	64	10	17	20
Vitvi05_01chr07g07090	4	4	10	6	0	2	6	2	4	3	0	2	4	7	8	1	12	8	11	2	6	9
Vitvi05_01chr07g07100	0	0	0	0	0	0	0	0	0	0	0	0	0	0	0	0	0	0	0	0	0	0
Vitvi05_01chr07g07110	0	0	0	0	0	4	0	0	0	0	0	0	0	0	0	0	0	0	0	0	0	0
Vitvi05_01chr07g07120	0	0	0	0	0	0	6	0	0	0	0	0	0	0	0	0	0	8	8	0	0	0
Vitvi05_01chr07g07130	4	0	0	6	0	8	48	16	14	0	12	6	2	0	8	2	0	40	8	10	20	10
Vitvi05_01chr07g07140	60	14	8	798	636	1096	444	487	513	749	579	36	81	37	850	721	988	647	743	459	613	449
Vitvi05_01chr07g07150	4174	2842	1784	5280	5109	5445	7166	9231	8164	15345	11815	3357	4388	3547	5439	5024	5718	8196	9018	10825	11893	11514
Vitvi05_01chr07g07160	69	61	42	408	463	511	508	1375	769	1944	1317	103	97	96	543	431	498	856	1701	1935	1853	1791
Vitvi05_01chr07g07170	11	18	12	385	424	580	514	351	260	286	300	26	37	44	548	528	814	666	527	472	431	396
Vitvi05_01chr07g07180	2	0	0	61	23	61	29	47	8	14	29	8	25	22	24	47	49	16	26	12	16	31
Vitvi05_01chr07g07190	0	0	0	0	2	2	2	10	0	2	2	0	0	0	0	0	0	6	1	8	2	3
Vitvi05_01chr07g07200	0	0	0	370	404	498	564	499	392	442	338	0	10	6	358	254	202	494	438	320	516	224
Vitvi05_01chr07g07210	1682	962	1124	106	150	124	6	46	60	342	92	734	486	325	204	44	210	16	82	160	462	150
Vitvi05_01chr07g07220	70	28	22	72	72	38	6	62	26	108	66	20	26	8	118	34	88	14	52	50	116	82
Vitvi05_01chr07g07230	0	0	0	0	0	0	0	0	0	0	0	0	0	0	0	0	0	0	0	0	6	0
Vitvi05_01chr07g07240	6953	4277	3363	4773	3512	4804	1312	1208	1150	1652	1245	6195	5426	5720	3093	5488	3116	1896	1428	1348	1317	1134
Vitvi05_01chr07g07250	11414	6982	6897	2879	2148	2731	1066	922	1260	1321	976	8624	6683	6149	2214	2477	2594	1526	1043	949	1232	546
Vitvi05_01chr07g07260	152	71	46	476	444	627	2404	4137	2456	3275	2797	122	193	186	593	445	690	2673	4143	3019	3176	2915
Vitvi05_01chr07g07270	2228	1580	1028	6422	4781	6554	1384	2460	1728	2180	1730	2156	2346	1820	5136	7618	5168	2240	2282	1604	1750	1460
Vitvi05_01chr07g07280	55	22	20	1133	972	1303	253	319	314	424	264	28	58	48	738	938	945	253	314	246	240	222
Vitvi05_01chr07g07290	0	0	0	0	0	0	0	0	0	0	0	0	0	0	0	0	0	0	0	0	0	0
Vitvi05_01chr07g07300	0	0	0	0	0	0	0	0	0	0	0	0	0	0	0	0	0	0	0	0	0	0
Vitvi05_01chr07g07310	0	0	0	0	0	0	0	0	0	0	0	0	0	0	0	0	0	0	0	0	0	0
Vitvi05_01chr07g07320	0	0	0	0	0	0	0	0	0	0	0	0	0	0	0	0	0	0	0	0	0	0
Vitvi05_01chr07g07330	1556	932	750	7900	7074	9066	2574	3782	3115	6806	4126	1168	1484	1318	8008	7186	7724	3864	2642	4504	5046	5710
Vitvi05_01chr07g07340	1016	582	386	4105	3430	4250	2611	3325	2752	4348	2715	985	1244	890	3971	4000	4105	3432	3146	3218	3527	2954
Vitvi05_01chr07g07350	0	0	0	0	0	0	0	0	0	0	0	0	0	0	0	0	0	0	0	0	0	0
Vitvi05_01chr07g07360	0	0	0	0	0	0	0	0	0	0	0	0	2	0	0	0	0	0	0	0	0	0
Vitvi05_01chr07g07370	0	0	0	0	0	0	0	0	0	2	0	0	0	0	0	0	0	0	0	0	0	0
Vitvi05_01chr07g07380	2908	1904	1378	3215	2718	3572	1419	1502	1459	1680	1046	2642	2993	2516	2617	3276	2974	2040	1929	1415	1652	954
Vitvi05_01chr07g07390	1119	673	484	1260	991	1485	930	1414	1425	1492	1094	883	966	930	1102	1164	1292	1376	1310	1167	1396	1062
Vitvi05_01chr07g07400	24	8	26	1220	926	1441	564	560	521	455	390	32	40	30	1185	1085	1098	556	457	398	434	301
Vitvi05_01chr07g07410	6	6	8	1064	560	1111	40802	99832	62788	201757	98281	12	9	8	851	460	727	93659	98968	158779	165855	230086
Vitvi05_01chr07g07420	698	340	211	7203	5384	5760	3147	8431	4085	11807	6345	408	716	398	6066	4707	5067	4312	9174	7866	9466	8208
Vitvi05_01chr07g07430	0	0	0	0	0	0	0	0	0	0	0	0	0	0	0	0	0	0	0	0	0	0
Vitvi05_01chr07g07440	6	0	2	0	0	2	0	0	6	4	2	2	6	0	10	4	0	0	2	2	4	8
Vitvi05_01chr07g07450	0	0	0	0	0	0	0	0	0	0	0	0	0	0	0	0	0	0	0	0	0	0
Vitvi05_01chr07g07460	4769	2801	1554	21625	18123	26128	6738	8632	7366	7932	4865	4267	5174	3028	19799	22190	24570	8556	8041	5834	7323	3830
Vitvi05_01chr07g07470	164	71	42	288	264	275	121	84	90	87	97	178	183	110	195	298	190	120	42	69	124	52
Vitvi05_01chr07g07480	1499	948	687	1769	1384	1838	919	1088	868	1312	1085	1234	1487	1486	1325	1996	1463	1362	1157	966	1087	960
Vitvi05_01chr07g07490	56	22	17	214	226	156	138	319	248	524	226	40	31	29	178	188	226	187	356	367	402	330
Vitvi05_01chr07g07500	1570	1099	726	170	156	227	129	90	83	130	124	1758	2080	1917	166	255	354	193	152	59	87	101
Vitvi05_01chr07g07510	390	226	126	2531	2260	3012	1682	1825	1710	1832	1139	368	558	340	2116	2284	2430	1933	1988	1406	1560	939
Vitvi05_01chr07g07520	0	0	0	6	0	0	0	0	4	0	0	0	0	0	6	0	0	0	2	0	6	0
Vitvi05_01chr07g07530	0	0	2	0	0	0	0	0	0	0	0	0	0	0	0	0	0	0	0	0	0	0
Vitvi05_01chr07g07540	0	0	0	0	0	0	0	0	0	0	0	0	0	0	0	0	0	0	0	0	0	0
Vitvi05_01chr07g07550	11	6	0	0	0	0	0	0	0	0	0	8	15	0	0	0	0	0	0	0	1	0
Vitvi05_01chr07g07560	0	0	0	0	0	0	0	0	0	1	0	0	0	0	0	0	0	0	0	0	0	0
Vitvi05_01chr07g07570	0	0	0	0	0	0	0	0	0	0	0	0	0	0	0	0	0	0	0	0	0	0
Vitvi05_01chr07g07580	988	732	496	2177	1976	2492	2336	2085	1851	2260	1711	1081	1180	1132	1936	2628	1935	2884	2106	1737	2023	1502
Vitvi05_01chr07g07590	0	0	0	4	1	0	1	4	1	0	0	1	0	0	0	0	10	0	2	0	0	4
Vitvi05_01chr07g07600	0	0	0	0	6	0	0	0	0	0	0	0	0	0	0	0	0	6	0	0	0	0
Vitvi05_01chr07g07610	0	0	0	20	20	10	8	0	6	0	0	2	0	0	6	40	4	2	0	0	0	0
Vitvi05_01chr07g07620	0	0	0	0	0	0	0	0	0	0	0	0	0	0	0	0	0	0	0	0	0	0
Vitvi05_01chr07g07630	16	10	10	354	222	256	106	234	164	236	216	20	26	30	346	318	256	112	380	200	342	280
Vitvi05_01chr07g07640	662	291	158	2296	2038	2201	908	1112	1100	1221	821	430	762	490	1767	2227	1800	1233	1315	997	1132	622
Vitvi05_01chr07g07650	52	47	12	1594	1332	1617	1817	1523	1441	1953	1862	48	87	50	1533	1532	1376	2075	1464	1599	1692	1671
Vitvi05_01chr07g07660	0	0	0	7	0	0	4	0	0	2	0	0	0	0	0	2	0	0	2	0	0	0
Vitvi05_01chr07g07670	1137	728	604	8650	9222	9945	17019	17962	18920	30314	22785	1054	913	838	10491	7771	8795	22353	14814	26861	26709	27463
Vitvi05_01chr07g07680	4069	2519	1249	71	45	64	448	771	408	1028	500	3759	5350	4002	119	29	83	319	848	495	710	811
Vitvi05_01chr07g07690	1148	886	558	824	658	893	746	631	695	893	721	1006	1173	1129	842	690	828	912	592	719	823	587
Vitvi05_01chr07g07700	37	20	13	3052	3514	3818	406	1805	1514	2970	2231	38	62	11	4025	2715	4008	863	1858	2047	2442	1845
Vitvi05_01chr07g07710	17	8	2	136	208	265	53	223	69	300	137	4	15	2	176	164	160	80	252	185	194	163
Vitvi05_01chr07g07720	1401	744	511	24651	15990	30492	6551	10584	10944	9029	8082	1799	1845	1618	24016	20836	28228	6781	13552	8863	8335	6321
Vitvi05_01chr07g07730	0	0	0	622	481	739	78	112	187	197	99	2	2	0	803	415	1151	124	164	178	234	107
Vitvi05_01chr07g07740	27	2	0	4535	3856	4920	667	1097	1426	1339	807	15	22	14	6074	3122	7676	884	1516	1519	1742	926
Vitvi05_01chr07g07750	54	14	12	1317	687	1215	1275	1588	1477	2095	1466	26	14	37	479	556	422	1238	1312	1110	1445	976
Vitvi05_01chr07g07760	962	212	52	3277	3721	6076	6	6	36	30	108	706	1210	384	4357	7285	6848	16	16	48	26	70
Vitvi05_01chr07g07770	105	66	24	1994	2049	2390	479	410	527	527	539	93	159	101	1925	2075	1907	556	465	534	544	397
Vitvi05_01chr07g07780	4	0	0	614	467	453	156	387	110	180	128	0	2	0	106	773	35	130	234	86	166	190
Vitvi05_01chr07g07790	50	40	25	120	158	216	4	12	12	10	12	96	96	39	68	312	77	10	10	6	28	26
Vitvi05_01chr07g07800	509	351	236	4971	4377	5231	5412	9291	5658	10578	7059	519	710	511	3365	5672	3177	7402	8230	10029	10693	9664
Vitvi05_01chr07g07810	1	2	0	12	10	16	2	34	2	16	4	0	3	1	8	19	4	9	52	12	32	28
Vitvi05_01chr07g07820	566	267	231	135	100	78	18	8	8	56	39	337	297	441	107	121	79	60	15	42	81	50
Vitvi05_01chr07g07830	0	0	0	2	0	0	0	0	0	0	0	0	0	0	0	2	0	0	0	0	0	0
Vitvi05_01chr07g07840	938	345	188	4402	3984	4019	334	352	535	388	371	829	1213	750	3051	4961	3031	1078	285	258	330	190
Vitvi05_01chr07g07850	0	2	0	16	10	16	0	28	10	26	22	0	0	0	4	22	16	4	12	8	36	24
Vitvi05_01chr07g07860	0	0	0	216	131	172	306	613	461	882	480	0	0	0	186	119	211	437	774	603	818	625
Vitvi05_01chr07g07870	41	23	14	1158	1265	1564	2185	2246	1980	2073	1686	25	48	27	1605	1242	1550	2775	1978	1841	2114	1533
Vitvi05_01chr07g07880	60	62	46	1560	1309	1835	2652	2309	2897	2602	2399	48	94	43	1600	1291	1818	2906	2173	2456	2227	1669
Vitvi05_01chr07g07890	0	0	0	8	2	2	10	6	12	3	0	0	0	0	9	12	16	4	14	4	14	4
Vitvi05_01chr07g07900	6367	4434	2435	10362	10162	11644	4966	4822	4239	6857	5762	6087	7906	5753	9306	11482	9737	5953	4208	4654	5555	4983
Vitvi05_01chr07g07910	2914	2050	1388	3745	3349	4313	1906	1996	2280	2323	1424	2942	3230	3004	3499	3665	3838	2446	2080	1601	2198	1137
Vitvi05_01chr07g07920	221	143	112	654	626	798	490	651	480	798	450	237	256	256	691	556	753	710	616	567	625	498
Vitvi05_01chr07g07930	24	28	0	84	12	18	0	0	38	30	10	10	26	24	2	30	30	0	0	10	22	114
Vitvi05_01chr07g07940	298	186	106	889	833	1274	597	597	634	760	822	312	363	263	875	921	960	699	636	613	638	671
Vitvi05_01chr07g07950	0	0	0	0	0	0	0	0	0	0	0	0	0	0	0	0	0	0	0	0	0	0
Vitvi05_01chr07g07960	10	2	14	2	14	0	0	0	0	2	0	4	2	0	0	0	0	0	0	0	2	0
Vitvi05_01chr07g07970	0	0	0	0	0	0	0	0	0	0	0	0	2	0	0	0	0	0	2	0	0	0
Vitvi05_01chr07g07980	28585	18257	13311	1572	2547	1236	1487	592	710	702	320	23641	29249	17580	1361	1912	1774	2049	698	446	574	318
Vitvi05_01chr07g07990	158	56	40	312	218	256	130	238	136	124	78	78	98	58	270	132	146	170	226	158	162	102
Vitvi05_01chr07g08000	226	150	88	444	442	742	290	252	360	450	334	284	242	238	746	526	768	332	328	363	353	326
Vitvi05_01chr07g08010	18	0	7	312	460	224	162	166	340	344	269	18	29	12	484	296	335	204	267	328	365	267
Vitvi05_01chr07g08020	30	22	37	362	159	348	711	307	1543	994	1149	19	68	80	300	187	221	1007	239	1428	913	674
Vitvi05_01chr07g08030	958	229	286	23373	11210	22751	18272	10075	22305	18300	20281	742	1337	1030	20217	19710	15031	26398	7209	18687	18308	15498
Vitvi05_01chr07g08040	3536	2603	1557	92	99	122	270	373	226	376	92	3020	3488	2529	126	78	176	300	873	305	393	160
Vitvi05_01chr07g08050	2	0	4	0	0	0	0	0	0	0	0	0	0	0	0	0	0	0	0	0	0	2
Vitvi05_01chr07g08060	78	52	14	417	359	606	272	396	257	380	235	92	75	52	517	460	497	354	432	249	411	210
Vitvi05_01chr07g08070	0	2	0	0	0	0	0	0	0	0	0	0	0	0	0	0	0	0	0	0	0	0
Vitvi05_01chr07g08080	0	0	0	0	0	0	0	12	4	2	2	0	0	0	0	0	0	0	2	2	4	0
Vitvi05_01chr07g08090	232	247	134	1382	1185	1725	1807	1253	1281	1200	1165	244	359	324	1389	1481	1541	2191	1121	1016	1204	921
Vitvi05_01chr07g08100	0	6	0	24	28	18	14	32	28	58	76	8	0	0	28	8	28	8	58	52	68	64
Vitvi05_01chr07g08110	0	4	0	446	338	423	240	275	266	319	102	0	0	6	355	338	430	332	270	253	319	110
Vitvi05_01chr07g08120	56	24	4	178	169	135	71	158	92	68	53	90	120	46	110	236	162	120	116	134	112	122
Vitvi05_01chr07g08130	0	0	0	0	0	0	0	0	0	0	0	0	0	0	2	0	0	0	0	0	0	0
Vitvi05_01chr07g08140	276	127	116	1856	1578	2047	1848	1498	1854	1804	1148	302	339	202	1716	1635	1712	2264	1845	1374	1547	710
Vitvi05_01chr07g08150	0	0	0	8	6	4	6	4	0	0	0	4	0	0	6	2	0	0	6	0	0	0
Vitvi05_01chr07g08160	0	0	0	0	0	0	0	0	0	0	0	0	0	0	0	0	0	0	0	0	0	0
Vitvi05_01chr07g08170	6	9	0	22	2	8	6	2	0	0	0	0	2	0	4	4	20	8	0	2	2	0
Vitvi05_01chr07g08180	0	0	0	0	0	0	0	0	0	0	0	0	0	0	2	0	0	0	0	0	0	0
Vitvi05_01chr07g08190	0	0	0	0	0	0	0	0	0	0	0	0	0	0	0	0	0	0	0	0	0	0
Vitvi05_01chr07g08200	0	0	0	0	0	0	3	0	0	0	0	0	0	0	0	0	0	0	0	2	0	0
Vitvi05_01chr07g08210	17567	11753	7070	30749	29348	35864	21278	18698	26213	26164	19740	15461	18673	14248	30122	33075	33756	25156	20265	19773	23328	16113
Vitvi05_01chr07g08220	0	0	0	0	0	0	0	0	0	0	0	0	0	0	0	0	0	0	0	0	0	0
Vitvi05_01chr07g08230	10	4	8	484	348	510	237	327	344	364	306	22	24	22	441	396	579	331	418	355	389	206
Vitvi05_01chr07g08240	0	0	0	0	0	0	0	0	0	0	0	0	0	0	0	0	0	0	0	0	0	0
Vitvi05_01chr07g08250	4	0	0	30	18	27	11	36	17	27	12	0	6	0	47	14	49	20	22	21	17	16
Vitvi05_01chr07g08260	0	0	0	0	0	0	0	0	0	0	0	0	0	0	0	0	0	0	0	0	0	0
Vitvi05_01chr07g08270	0	0	0	0	0	0	0	0	0	0	0	0	0	0	0	0	0	0	0	0	0	0
Vitvi05_01chr07g08280	0	0	0	0	4	0	0	0	0	0	0	0	0	0	0	0	0	0	0	0	0	0
Vitvi05_01chr07g08290	0	0	0	0	0	0	0	2	0	0	0	0	0	0	0	0	0	2	0	2	0	0
Vitvi05_01chr07g08300	0	0	0	0	0	0	0	0	0	0	0	0	0	0	0	0	0	0	0	0	0	0
Vitvi05_01chr07g08310	0	0	2	0	0	0	0	0	0	0	0	0	0	0	0	0	0	0	0	0	0	0
Vitvi05_01chr07g08320	0	0	0	0	0	0	0	0	0	0	0	0	0	0	0	0	0	0	0	0	0	0
Vitvi05_01chr07g08330	0	0	0	0	0	0	0	0	0	0	0	0	0	0	0	0	0	0	0	0	0	0
Vitvi05_01chr07g08340	0	0	0	0	0	0	0	0	0	0	0	0	0	0	0	0	0	0	0	0	0	0
Vitvi05_01chr07g08350	0	0	0	0	0	0	0	0	0	0	0	0	0	0	0	0	0	0	0	0	0	0
Vitvi05_01chr07g08360	0	0	0	0	0	0	0	0	0	0	0	0	0	0	0	0	0	0	0	0	0	0
Vitvi05_01chr07g08370	0	0	0	0	0	2	0	0	0	0	0	0	0	0	0	0	0	0	0	0	0	0
Vitvi05_01chr07g08380	0	0	0	0	0	0	0	0	0	0	0	0	0	0	0	0	0	0	0	0	0	0
Vitvi05_01chr07g08390	0	0	0	0	0	0	0	0	0	0	0	0	0	0	0	0	0	0	0	0	0	0
Vitvi05_01chr07g08400	0	0	0	0	0	0	0	0	0	0	0	0	0	0	0	0	0	0	0	0	0	0
Vitvi05_01chr07g08410	0	0	0	0	0	0	0	0	0	0	0	0	0	0	0	0	0	0	0	0	0	0
Vitvi05_01chr07g08420	0	0	0	0	0	0	0	0	0	0	0	0	0	0	0	0	0	0	0	0	0	0
Vitvi05_01chr07g08430	0	0	0	0	0	0	0	0	0	0	0	0	0	0	0	0	0	0	0	0	0	0
Vitvi05_01chr07g08440	0	0	0	0	0	2	0	0	0	0	0	0	0	0	0	2	0	0	0	0	0	0
Vitvi05_01chr07g08450	0	0	0	0	0	0	0	0	0	0	0	0	0	0	0	0	0	0	0	0	0	0
Vitvi05_01chr07g08460	0	0	0	0	0	0	0	0	0	0	0	0	0	0	0	0	0	0	0	0	0	0
Vitvi05_01chr07g08470	0	0	0	0	0	0	0	0	0	0	0	0	0	0	0	0	0	0	0	0	0	0
Vitvi05_01chr07g08480	0	0	0	0	0	0	0	0	0	0	0	0	0	0	0	0	0	0	0	0	0	0
Vitvi05_01chr07g08490	0	0	0	0	0	0	0	0	0	0	0	0	0	0	0	0	0	0	0	0	0	0
Vitvi05_01chr07g08500	0	0	0	0	0	0	0	0	0	0	0	0	0	0	0	0	0	0	0	0	0	0
Vitvi05_01chr07g08510	0	0	0	0	0	0	0	0	0	0	0	0	0	0	0	0	0	0	0	0	0	0
Vitvi05_01chr07g08520	293	93	53	3405	3189	4075	218	370	272	630	724	273	317	162	2839	4004	3075	235	396	469	583	583
Vitvi05_01chr07g08530	2740	1721	1238	2029	1519	2153	1565	1235	1391	1189	1043	2958	3056	2479	1667	1919	1802	1542	1339	1094	935	729
Vitvi05_01chr07g08540	0	0	0	0	0	0	0	0	0	0	0	0	0	0	0	0	0	0	0	0	0	0
Vitvi05_01chr07g08550	22	10	4	324	263	292	524	674	526	559	351	10	24	12	284	237	347	517	724	525	613	336
Vitvi05_01chr07g08560	0	0	0	0	0	0	0	0	0	2	0	0	0	0	0	0	0	0	0	0	0	0
Vitvi05_01chr07g08570	0	0	0	0	0	0	0	0	0	0	0	0	0	0	0	0	0	0	0	0	0	0
Vitvi05_01chr07g08580	0	0	0	0	0	0	0	0	0	0	0	0	0	0	0	0	0	0	0	0	0	0
Vitvi05_01chr07g08590	0	2	0	0	0	0	0	0	0	0	0	0	0	0	0	0	0	0	0	0	0	0
Vitvi05_01chr07g08600	618	408	252	0	4	6	0	0	4	0	0	402	306	316	2	0	0	0	0	0	0	0
Vitvi05_01chr07g08610	2841	1795	1237	3870	3188	4426	2525	2744	2371	3051	2192	2553	3075	2729	3829	3741	4345	3143	3019	2255	2589	1902
Vitvi05_01chr07g08620	8	6	6	46	14	26	10	10	10	6	0	2	6	10	10	12	10	14	18	2	0	0
Vitvi05_01chr07g08630	0	0	2	0	0	0	0	0	0	0	0	0	0	0	0	0	0	0	0	0	0	0
Vitvi05_01chr07g08640	0	0	0	0	0	0	0	0	0	0	0	0	0	0	0	0	0	0	0	0	0	0
Vitvi05_01chr07g08650	190	104	70	395	318	398	278	316	273	396	274	121	148	145	351	340	349	332	300	306	388	246
Vitvi05_01chr07g08660	0	0	0	0	0	0	0	0	0	0	0	0	0	0	0	0	0	0	0	0	0	0
Vitvi05_01chr07g08670	0	0	0	102	43	26	24	30	26	8	18	0	0	10	91	26	38	22	6	2	0	14
Vitvi05_01chr07g08680	44	60	34	819	627	820	602	1243	796	1035	726	51	46	64	965	574	1040	802	1190	963	1053	688
Vitvi05_01chr07g08690	1237	718	634	1096	899	1035	458	391	524	564	366	1136	1324	1368	1016	1135	1213	598	474	420	547	535
Vitvi05_01chr07g08700	0	0	0	1	0	4	0	0	2	0	0	0	0	0	0	2	0	0	0	0	2	0
Vitvi05_01chr07g08710	0	0	0	0	0	0	0	2	0	0	0	0	0	0	0	0	0	0	0	0	0	0
Vitvi05_01chr07g08720	0	0	0	16	4	18	4	72	38	46	38	0	0	0	8	6	24	12	224	45	47	26
Vitvi05_01chr07g08730	121	74	29	3216	2436	3262	1480	1865	1482	1675	1218	156	232	159	2903	2622	2977	1532	2005	1357	1791	1176
Vitvi05_01chr07g08740	0	0	0	0	0	0	0	0	0	0	0	0	0	0	0	0	0	0	0	0	0	0
Vitvi05_01chr07g08750	22	16	26	16	8	8	108	64	32	58	56	0	22	10	10	2	0	85	14	12	26	36
Vitvi05_01chr07g08760	0	0	0	28	20	8	18	32	16	52	34	0	0	0	24	6	6	8	26	26	34	34
Vitvi05_01chr07g08770	2538	1443	1035	1290	987	1533	886	931	1038	1042	537	2082	2252	2127	1038	1308	1103	1063	1136	896	1020	548
Vitvi05_01chr07g08780	46	26	14	482	670	658	248	174	148	312	326	16	30	24	576	462	707	356	188	166	274	282
Vitvi05_01chr07g08790	0	0	0	12	18	0	10	38	20	46	50	0	2	2	12	18	38	6	48	40	64	36
Vitvi05_01chr07g08800	0	0	0	0	0	0	0	0	0	0	0	0	2	0	0	0	0	0	0	0	0	0
Vitvi05_01chr07g08810	0	0	0	38	28	28	8	6	0	26	4	0	0	0	12	26	2	34	14	8	38	10
Vitvi05_01chr07g08820	0	0	0	0	0	0	0	0	0	0	0	0	0	0	0	0	0	0	0	0	0	0
Vitvi05_01chr07g08830	0	0	0	0	0	0	0	0	0	0	0	0	0	0	0	0	0	0	0	0	0	0
Vitvi05_01chr07g08840	0	0	0	0	0	0	0	0	0	0	0	0	0	0	0	0	0	0	0	0	0	0
Vitvi05_01chr07g08850	38	32	24	458	278	518	638	600	621	644	466	32	30	40	358	382	300	641	666	463	484	320
Vitvi05_01chr07g08860	0	0	0	2	0	0	6	8	22	0	4	0	0	0	2	0	0	14	10	0	4	0
Vitvi05_01chr07g08870	0	0	0	0	0	0	0	0	0	0	0	0	0	0	0	0	0	0	0	0	0	0
Vitvi05_01chr07g08880	0	0	0	0	0	0	0	0	0	0	0	0	0	0	0	0	0	0	0	0	0	0
Vitvi05_01chr07g08890	0	0	0	0	0	0	0	0	0	0	0	0	0	0	0	0	0	0	0	0	0	0
Vitvi05_01chr07g08900	0	0	0	0	0	0	0	0	0	0	0	0	0	0	0	0	0	0	0	0	0	0
Vitvi05_01chr07g08910	0	0	0	2	0	0	0	0	0	2	0	0	0	0	0	6	8	0	0	0	0	0
Vitvi05_01chr07g08920	0	0	0	0	0	0	0	0	0	0	0	0	0	0	0	0	0	0	0	0	0	0
Vitvi05_01chr07g08930	276	142	150	1330	1216	1340	242	322	322	242	366	216	218	192	670	1182	650	264	134	168	130	196
Vitvi05_01chr07g08940	86	34	46	257	190	194	8	2	8	8	28	48	98	46	124	254	78	8	2	16	8	16
Vitvi05_01chr07g08950	0	0	0	18	8	12	0	0	0	0	0	0	0	0	0	14	0	0	0	0	0	0
Vitvi05_01chr07g08960	2	0	0	0	0	0	0	0	0	0	0	2	10	2	0	0	0	0	0	0	0	0
Vitvi05_01chr07g08970	0	0	0	0	0	0	0	0	0	0	0	0	0	0	0	0	0	0	0	2	0	0
Vitvi05_01chr07g08980	0	0	0	0	0	0	0	0	0	0	0	0	0	0	0	0	0	0	0	0	0	0
Vitvi05_01chr07g08990	10	0	0	70	50	42	554	189	149	90	95	20	2	4	38	28	20	383	62	31	72	35
Vitvi05_01chr07g09000	0	0	0	0	0	0	0	0	0	0	0	0	0	0	0	0	0	0	0	0	0	0
Vitvi05_01chr07g09010	694	406	358	1621	1125	1806	2720	1334	2011	1981	1870	424	568	454	1301	1148	1207	3869	992	1294	1537	1062
Vitvi05_01chr07g09020	28	18	4	14	2	0	10	26	48	30	54	0	4	12	4	16	6	54	10	18	32	14
Vitvi05_01chr07g09030	17	8	16	30	50	60	34	56	40	64	44	2	18	8	36	36	42	72	58	61	54	66
Vitvi05_01chr07g09040	1255	783	652	1391	1351	1500	587	544	613	675	858	1281	1097	1339	1173	1145	1395	741	456	571	555	556
Vitvi05_01chr07g09050	142373	87773	77117	2957	1456	2298	6	8	14	66	60	134829	122586	146273	820	3140	1081	18	12	42	82	86
Vitvi05_01chr07g09060	788	420	211	8297	7361	10110	6418	5640	6897	13125	11201	619	984	556	10473	7471	9125	8301	5392	9555	10970	10577
Vitvi05_01chr07g09070	868	749	342	5253	4787	5223	4503	5309	3511	8950	5353	962	1303	796	5046	4998	4733	6528	4779	5502	6454	5717
Vitvi05_01chr07g09080	0	0	0	0	0	0	0	0	0	0	0	0	0	0	0	0	0	0	0	0	0	0
Vitvi05_01chr07g09090	0	0	0	0	0	0	0	0	0	0	0	0	0	0	0	0	0	0	0	0	0	0
Vitvi05_01chr07g09100	151	50	44	590	338	666	738	336	146	174	292	156	190	153	324	1066	240	1083	374	134	118	262
Vitvi05_01chr07g09110	871	561	301	1165	1004	1455	980	682	793	1074	890	878	1021	744	992	1142	1106	1259	648	698	907	820
Vitvi05_01chr07g09120	8	0	0	272	206	278	162	302	162	432	328	2	4	14	294	254	228	216	354	350	364	498
Vitvi05_01chr07g09130	0	0	0	0	0	0	0	0	0	0	0	0	0	0	0	0	0	0	0	0	0	0
Vitvi05_01chr07g09140	0	0	0	0	0	0	0	0	0	0	0	0	0	2	0	0	0	0	0	0	0	0
Vitvi05_01chr07g09150	0	0	0	0	0	0	0	8	0	0	0	0	0	0	0	0	0	0	12	0	0	0
Vitvi05_01chr07g09160	8	8	8	20	10	12	5	0	0	16	2	8	8	12	8	22	20	8	10	8	16	4
Vitvi05_01chr07g09170	1769	1006	618	3845	3432	3951	3006	2944	3355	3248	2214	1624	1816	1546	3061	3406	3353	3578	2953	2554	2843	1856
Vitvi05_01chr07g09180	748	609	304	2101	1695	1912	1490	1508	1768	1667	1184	897	891	478	1744	1671	1735	1513	1541	1366	1486	969
Vitvi05_01chr07g09190	0	0	0	0	0	0	0	0	0	0	0	0	0	0	0	6	0	0	0	0	0	0
Vitvi05_01chr07g09200	0	0	0	0	0	0	0	0	0	0	0	0	0	0	0	0	0	0	0	0	0	0
Vitvi05_01chr07g09210	0	0	0	0	0	0	0	0	0	0	0	0	0	0	0	0	0	0	0	0	0	0
Vitvi05_01chr07g09220	0	0	0	0	4	0	0	0	0	0	0	0	0	0	0	0	0	0	0	0	0	0
Vitvi05_01chr07g09230	0	0	0	0	0	4	0	0	0	0	0	0	0	0	0	0	0	0	0	0	0	0
Vitvi05_01chr07g09240	0	0	0	0	0	0	2	4	2	2	0	0	2	0	0	0	0	2	0	2	0	0
Vitvi05_01chr07g09250	0	0	0	0	0	0	0	0	0	0	0	0	0	0	0	0	0	0	0	0	0	0
Vitvi05_01chr07g09260	6434	4365	3083	4428	3588	5109	2059	1451	2032	2559	2110	5508	5851	5346	3792	4608	4194	2624	1804	1508	1942	1476
Vitvi05_01chr07g09270	0	0	0	0	0	0	0	0	0	0	0	0	0	0	0	0	0	0	0	0	0	0
Vitvi05_01chr07g09280	218	177	86	622	656	662	732	814	804	1197	903	138	234	228	607	604	669	933	687	778	964	869
Vitvi05_01chr07g09290	0	0	0	0	0	0	0	0	0	0	0	0	0	0	0	0	0	0	0	0	0	0
Vitvi05_01chr07g09300	0	0	0	0	0	0	0	0	0	4	0	0	0	0	2	2	0	0	4	0	0	0
Vitvi05_01chr07g09310	0	0	0	0	0	0	0	0	0	0	0	0	0	0	0	2	0	0	2	0	0	4
Vitvi05_01chr07g09320	0	0	0	0	4	0	0	0	0	0	0	0	0	0	0	0	0	6	0	2	0	0
Vitvi05_01chr07g09330	454	332	165	1079	1447	1465	1495	1422	1244	1400	1441	468	438	428	1364	1148	1369	2118	916	1285	1813	1270
Vitvi05_01chr07g09340	0	0	2	3	5	7	4	1	0	2	4	2	2	0	4	0	0	6	6	1	2	1
Vitvi05_01chr07g09350	238	220	190	1060	914	1071	750	676	732	627	379	256	208	368	947	1039	1156	971	888	517	654	335
Vitvi05_01chr07g09360	0	0	0	38	26	48	24	52	30	70	42	0	2	0	50	72	66	62	66	104	36	44
Vitvi05_01chr07g09370	66	4	2	2606	1734	2406	6834	8824	7202	12608	10820	64	64	42	2254	2086	1940	9700	7040	10856	10208	12174
Vitvi05_01chr07g09380	190	118	96	351	256	348	312	671	523	1115	830	146	146	212	298	276	409	437	731	784	1040	795
Vitvi05_01chr07g09390	0	0	0	0	0	0	0	0	0	0	6	0	0	0	0	0	0	0	0	0	0	0
Vitvi05_01chr07g09400	220	146	62	1394	1250	1515	878	1083	1178	1184	623	212	224	153	1163	1298	1343	1077	1288	997	1239	700
Vitvi05_01chr07g09410	9	4	20	6	0	40	0	0	4	0	0	5	8	16	20	4	84	0	0	2	0	0
Vitvi05_01chr07g09420	194	164	95	616	429	573	423	515	549	617	470	187	218	237	551	541	437	566	422	374	525	396
Vitvi05_01chr07g09430	80	37	12	778	583	799	647	1178	780	1440	1013	52	64	34	827	587	721	867	1206	1234	1355	1126
Vitvi05_01chr07g09440	1748	1241	726	4309	4075	4209	1593	1982	1807	3179	1941	1534	1692	1818	4330	4317	4233	2010	2089	2326	2900	2119
Vitvi05_01chr07g09450	0	0	0	8	8	23	2	2	8	2	6	2	4	2	14	2	8	0	2	10	12	0
Vitvi05_01chr07g09460	2538	1422	1378	3553	2745	4102	1126	1412	1178	2184	1630	2138	2304	2038	2970	3660	3057	1695	1235	1456	1445	1778
Vitvi05_01chr07g09470	6	4	0	35	9	23	14	8	4	4	2	13	14	10	22	19	33	11	16	6	4	6
Vitvi05_01chr07g09480	1072	793	622	1030	1020	1116	776	675	775	1176	776	1071	976	1150	928	1055	985	1066	852	812	1015	617
Vitvi05_01chr07g09490	70	56	48	176	164	208	664	485	749	672	488	60	96	80	192	146	182	470	554	542	577	372
Vitvi05_01chr07g09500	175	106	34	380	291	253	701	878	837	1220	836	214	314	160	422	391	379	854	981	1030	1342	1065
Vitvi05_01chr07g09510	0	0	0	0	0	0	0	0	0	2	0	0	0	0	4	0	0	0	0	2	0	0
Vitvi05_01chr07g09520	0	0	0	0	0	2	0	0	0	0	0	0	0	0	0	0	0	0	0	0	0	0
Vitvi05_01chr07g09530	0	0	0	0	0	0	0	0	0	0	0	0	0	0	0	0	0	0	0	0	0	0
Vitvi05_01chr07g09540	3710	4064	2593	2663	2145	3289	1615	2193	1902	2469	2087	4213	4466	5053	2590	2420	2853	2121	2114	2080	2122	1893
Vitvi05_01chr07g09550	426	208	198	976	967	954	937	1231	987	1736	1327	296	426	348	874	992	924	1320	1332	1208	1444	1202
Vitvi05_01chr07g09560	625	507	311	2487	1909	2765	1623	1273	1514	1608	1046	652	935	708	2231	2439	2316	1851	1277	1219	1452	919
Vitvi05_01chr07g09570	10	2	0	14	7	0	7	0	4	0	0	0	4	2	6	8	12	4	2	2	4	2
Vitvi05_01chr07g09580	163	96	58	235	221	215	251	361	332	474	323	111	72	148	266	184	179	298	328	405	412	310
Vitvi05_01chr07g09590	0	0	0	0	0	0	0	1	0	0	1	0	0	0	1	0	0	0	0	0	0	0
Vitvi05_01chr07g09600	17	18	1	53	17	18	30	20	10	16	0	9	13	17	3	8	18	25	19	5	22	8
Vitvi05_01chr07g09610	15	6	4	10	19	5	21	25	23	24	2	11	8	6	6	16	17	19	12	9	15	20
Vitvi05_01chr07g09620	0	0	0	2	4	0	8	0	5	0	0	0	0	2	0	0	2	4	0	0	3	7
Vitvi05_01chr07g09630	0	0	0	2	0	0	1	0	0	0	0	0	0	0	0	0	1	2	2	0	2	2
Vitvi05_01chr07g09640	6	0	2	0	0	0	2	0	0	2	0	0	0	0	0	0	2	0	0	0	0	0
Vitvi05_01chr07g09650	10	2	0	0	18	8	2	0	2	6	6	14	14	10	6	14	4	4	4	10	16	4
Vitvi05_01chr07g09660	0	0	0	0	0	0	0	0	0	0	0	0	0	0	0	0	0	0	0	0	0	0
Vitvi05_01chr07g09670	0	0	0	0	0	0	0	0	0	0	0	0	0	0	0	0	0	0	0	0	0	0
Vitvi05_01chr07g09680	352	138	120	660	622	586	1153	1653	1095	1479	1115	255	416	330	670	695	590	1425	1669	1313	1537	980
Vitvi05_01chr07g09690	0	8	0	0	0	0	0	0	2	0	0	0	0	0	0	0	0	0	0	0	2	0
Vitvi05_01chr07g09700	0	0	0	0	0	0	0	0	0	0	0	0	0	0	0	0	0	0	0	0	0	0
Vitvi05_01chr07g09710	5611	3689	2834	2539	2776	2734	1259	694	2175	1397	1759	4163	4488	3860	2045	3450	2167	2061	542	1330	992	956
Vitvi05_01chr07g09720	3698	3042	1942	3183	2983	3154	2922	2701	2599	5024	3895	3233	3996	3493	3088	3008	3445	3789	2525	3515	3646	3492
Vitvi05_01chr07g09730	245	219	142	773	708	973	2063	1830	1694	1746	1802	340	459	299	791	637	926	1960	1424	1322	1702	1380
Vitvi05_01chr07g09740	806	442	452	98	102	114	158	242	186	162	148	684	724	814	94	150	98	146	222	188	176	156
Vitvi05_01chr07g09750	330	254	206	80	78	138	64	106	62	106	48	406	376	528	102	126	126	86	160	76	52	54
Vitvi05_01chr07g09760	0	0	0	0	0	0	2	4	0	0	0	0	0	0	0	0	0	0	0	0	4	2
Vitvi05_01chr07g09770	0	0	0	0	0	0	0	0	0	0	0	0	0	0	0	0	0	0	0	0	0	0
Vitvi05_01chr07g09780	538	409	310	1852	1555	2476	1928	2118	2482	2379	1770	562	678	571	1917	1798	2162	2678	2471	1947	1999	1284
Vitvi05_01chr07g09790	0	0	0	0	0	0	0	0	0	0	0	0	0	0	0	0	0	0	0	0	0	0
Vitvi05_01chr07g09800	0	2	0	38	36	42	36	32	30	34	30	0	4	0	30	8	28	52	12	40	20	20
Vitvi05_01chr07g09810	0	0	0	24	10	16	8	4	6	4	2	0	0	0	32	30	12	22	2	6	2	10
Vitvi05_01chr07g09820	2	2	0	40	13	16	24	14	36	44	34	0	0	6	32	40	14	28	24	30	36	28
Vitvi05_01chr07g09830	0	0	0	19	16	28	12	10	10	26	18	0	0	0	6	4	13	16	12	20	22	12
Vitvi05_01chr07g09840	50	32	30	100	87	128	68	92	106	158	120	24	56	30	134	62	81	94	88	120	109	89
Vitvi05_01chr07g09850	2	0	0	0	4	4	4	0	2	0	0	0	2	0	4	4	0	2	0	6	0	0
Vitvi05_01chr07g09860	8	8	0	26	32	64	50	64	70	92	56	8	16	6	48	70	62	28	72	52	102	64
Vitvi05_01chr07g09870	0	6	14	38	24	39	31	42	10	31	26	5	8	0	18	22	44	24	27	29	34	32
Vitvi05_01chr07g09880	2	4	0	26	12	12	32	24	16	48	58	0	0	0	20	16	48	48	62	36	46	38
Vitvi05_01chr07g09890	0	0	0	0	0	0	0	0	0	1	0	0	0	0	0	0	0	0	0	0	0	0
Vitvi05_01chr07g09900	0	0	0	10	14	2	10	8	12	24	6	0	0	0	10	8	2	14	12	2	4	22
Vitvi05_01chr07g09910	12	10	0	96	92	96	134	168	164	240	120	10	20	12	60	50	90	164	136	96	124	100
Vitvi05_01chr07g09920	98	38	24	1234	1008	1531	556	648	620	921	880	72	168	68	1294	1246	1465	711	631	624	803	777
Vitvi05_01chr07g09930	20	14	8	171	108	256	287	379	366	399	182	28	39	23	180	113	215	288	367	270	469	233
Vitvi05_01chr07g09940	0	0	0	0	0	0	0	0	0	2	0	0	0	0	0	0	0	2	1	6	10	0
Vitvi05_01chr07g09950	0	0	0	0	0	0	0	0	0	0	0	0	0	0	0	0	0	0	0	0	1	0
Vitvi05_01chr07g09960	0	8	0	55	23	52	28	16	16	19	38	14	8	0	34	39	25	15	34	22	16	17
Vitvi05_01chr07g09970	364	246	197	1489	1788	1923	2404	2396	1894	2656	1983	261	269	232	1608	1614	1798	2649	1807	1856	2332	1909
Vitvi05_01chr07g09980	2	0	0	30	24	36	20	29	37	42	85	0	0	0	40	16	49	40	26	55	32	61
Vitvi05_01chr07g09990	0	0	0	1	0	7	3	1	2	0	0	0	0	0	1	2	4	1	0	0	0	0
Vitvi05_01chr07g10000	0	0	0	0	0	0	0	0	0	0	0	0	0	0	0	0	0	0	0	0	0	0
Vitvi05_01chr07g10010	0	0	0	0	0	0	0	0	0	0	0	0	0	0	0	0	0	0	0	0	0	0
Vitvi05_01chr07g10020	0	0	4	7	0	22	0	12	0	4	2	0	0	0	0	0	0	0	2	4	0	6
Vitvi05_01chr07g10030	0	0	0	0	0	0	0	0	0	0	0	0	0	0	0	0	0	0	0	0	0	0
Vitvi05_01chr07g10040	82	56	66	676	536	735	568	435	502	737	504	44	88	56	393	442	538	600	588	407	414	329
Vitvi05_01chr07g10050	0	0	0	30	13	41	8	33	4	44	30	0	0	0	35	35	28	8	41	30	42	28
Vitvi05_01chr07g10060	0	4	0	22	6	5	22	18	74	31	8	16	14	25	16	38	20	18	8	18	6	14
Vitvi05_01chr07g10070	982	720	446	6027	5574	6572	5716	5023	4988	6578	4490	1136	1424	1094	6176	5972	6028	7276	5864	5026	5422	4284
Vitvi05_01chr07g10080	2	0	0	8	4	0	0	2	4	0	0	0	0	0	2	2	0	6	0	1	4	0
Vitvi05_01chr07g10090	0	0	0	70	34	40	2	40	26	130	50	0	0	0	40	46	38	16	86	52	70	116
Vitvi05_01chr07g10100	132	72	48	46	36	31	14	0	18	47	22	113	104	106	10	29	24	6	18	6	14	8
Vitvi05_01chr07g10110	0	0	0	0	0	0	0	0	0	0	0	0	0	0	0	0	0	0	0	0	0	0
Vitvi05_01chr07g10120	0	0	0	0	0	0	0	0	0	0	0	0	0	0	0	0	0	0	0	0	0	0
Vitvi05_01chr07g10130	417	189	127	75	75	18	14	16	10	27	12	338	368	373	59	48	51	18	13	6	10	8
Vitvi05_01chr07g10140	4	7	2	0	3	4	0	7	6	2	2	13	1	8	2	6	1	0	13	11	6	0
Vitvi05_01chr07g10150	0	0	0	0	2	0	0	0	0	2	0	0	0	0	0	0	0	0	0	0	0	0
Vitvi05_01chr07g10160	0	0	0	0	0	2	0	0	0	0	0	0	0	0	0	0	0	0	0	0	0	0
Vitvi05_01chr07g10170	4	0	0	8	2	0	0	0	0	0	0	0	0	0	0	0	0	0	1	0	0	0
Vitvi05_01chr07g10180	0	0	0	0	0	14	0	0	0	0	0	2	0	0	1	0	0	0	5	0	0	0
Vitvi05_01chr07g10190	0	0	0	0	0	0	0	0	0	0	0	0	0	0	0	0	0	0	0	0	0	0
Vitvi05_01chr07g10200	0	0	0	0	0	0	0	0	0	0	0	0	0	0	0	0	0	0	0	0	0	0
Vitvi05_01chr07g10210	0	0	0	18	2	8	0	2	8	2	0	2	0	0	2	4	10	12	2	10	6	4
Vitvi05_01chr07g10220	0	6	2	816	492	540	436	848	490	470	206	18	28	6	640	494	503	380	1148	570	670	452
Vitvi05_01chr07g10230	648	462	340	2499	2149	2765	1141	1002	1380	1096	809	788	841	730	2264	2224	2471	1381	1377	1080	1049	670
Vitvi05_01chr07g10240	52	12	2	402	178	352	172	1350	362	837	1418	20	14	12	445	208	452	349	1352	1183	863	1696
Vitvi05_01chr07g10250	38	0	2	43	41	42	36	26	36	36	60	18	10	4	36	41	30	47	66	29	39	58
Vitvi05_01chr07g10260	8	0	0	24	35	24	54	13	23	24	40	0	2	0	28	13	42	17	19	21	20	34
Vitvi05_01chr07g10270	0	0	0	0	0	0	0	0	0	0	0	0	0	0	0	0	0	0	0	0	0	0
Vitvi05_01chr07g10280	1140	620	390	4275	3791	4604	1939	2927	2372	4245	3228	692	898	828	4476	4268	4464	3154	2234	3182	3357	3764
Vitvi05_01chr07g10290	78	60	40	942	888	1184	1722	1618	1640	1532	1490	98	96	92	856	974	928	2070	1552	1618	1656	1118
Vitvi05_01chr07g10300	26	20	12	894	479	770	552	583	512	610	418	36	28	8	488	608	520	602	536	470	476	416
Vitvi05_01chr07g10310	0	0	0	4	1	0	4	9	6	0	2	0	0	0	6	7	0	8	1	4	2	0
Vitvi05_01chr07g10320	6	2	0	0	0	0	6	10	0	0	0	12	4	2	0	2	0	0	2	0	0	0
Vitvi05_01chr07g10330	6	0	0	94	42	76	153	120	102	130	92	6	0	6	92	80	50	124	162	80	98	50
Vitvi05_01chr07g10340	622	372	302	1436	1092	1462	1056	1286	1032	1876	1250	476	518	580	1268	1180	1164	1494	924	1524	1512	1584
Vitvi05_01chr07g10350	754	516	316	756	663	799	614	725	690	1058	720	646	809	585	956	791	841	644	741	725	960	810
Vitvi05_01chr07g10360	47	10	3	44	16	61	13	119	12	102	49	12	30	2	27	32	28	20	143	66	73	155
Vitvi05_01chr07g10370	0	0	0	3	0	4	0	8	2	13	14	0	4	0	10	8	0	1	12	8	19	19
Vitvi05_01chr07g10380	0	0	0	0	0	0	0	0	0	0	0	0	0	0	0	0	0	0	0	0	0	0
Vitvi05_01chr07g10390	0	0	0	0	0	0	0	0	0	0	0	0	0	0	0	0	0	0	0	0	0	0
Vitvi05_01chr07g10400	0	0	0	0	0	0	0	0	0	0	0	0	0	0	0	0	0	0	0	0	0	0
Vitvi05_01chr07g10410	0	0	0	0	0	0	0	0	0	0	0	0	0	0	0	0	0	0	0	0	0	0
Vitvi05_01chr07g10420	1603	1246	816	5562	4483	5873	4398	4562	4345	4413	3455	1691	1732	1749	4986	4483	4562	5086	4471	3785	4465	2830
Vitvi05_01chr07g10430	0	0	0	0	0	0	0	0	0	0	0	0	0	0	0	0	0	0	0	2	0	0
Vitvi05_01chr07g10440	1020	587	332	5711	4569	7694	3177	3304	3049	3436	2322	828	1091	965	6005	5489	6372	4080	3478	2648	3348	2207
Vitvi05_01chr07g10450	5	2	4	1	8	0	9	0	0	0	2	9	3	11	4	8	13	5	3	2	4	4
Vitvi05_01chr07g10460	35	18	25	24	14	39	22	10	12	13	18	48	44	56	35	57	30	8	8	4	17	9
Vitvi05_01chr07g10470	4	0	0	0	0	0	0	0	0	0	0	0	0	2	0	0	0	0	0	0	0	0
Vitvi05_01chr07g10480	0	0	0	0	0	0	0	0	0	0	0	0	0	0	0	0	0	0	0	0	0	0
Vitvi05_01chr07g10490	7704	5501	3303	16057	16444	17135	25422	27926	23132	39874	25883	6495	10814	6218	22917	15017	21247	30580	27478	28834	31417	21421
Vitvi05_01chr07g10500	422	210	124	412	388	530	204	404	302	340	288	215	476	208	384	300	503	202	334	340	388	242
Vitvi05_01chr07g10510	89	62	57	532	390	587	269	278	160	374	276	59	93	74	429	395	502	307	239	256	345	264
Vitvi05_01chr07g10520	5	6	0	29	21	22	17	5	10	7	9	2	0	4	25	16	24	17	4	6	25	19
Vitvi05_01chr07g10530	0	0	0	1	0	3	2	0	4	0	0	0	0	0	2	8	3	2	2	0	0	2
Vitvi05_01chr07g10540	0	0	0	0	2	0	6	0	0	1	0	0	1	0	0	1	6	0	0	0	0	0
Vitvi05_01chr07g10550	88	40	10	788	701	732	519	833	624	1108	624	35	69	52	1142	1045	1148	976	1266	989	1083	982
Vitvi05_01chr07g10560	4	2	0	72	36	54	24	43	28	73	30	2	0	0	16	34	16	28	24	21	38	38
Vitvi05_01chr07g10570	206	118	106	197	142	203	74	169	91	173	92	142	224	171	192	213	162	94	169	70	148	76
Vitvi05_01chr07g10580	10	6	8	193	176	169	5916	6329	5730	7965	6371	6	0	10	227	119	202	6353	5501	6077	6739	5335
Vitvi05_01chr07g10590	6	0	8	59	25	34	118	53	189	164	93	4	15	15	74	11	28	142	125	195	220	84
Vitvi05_01chr07g10600	1420	1190	748	1340	1202	1620	794	1462	1150	2048	932	1314	1582	1154	1646	1170	1332	930	1762	1542	1814	990
Vitvi05_01chr07g10610	36	26	20	23	22	16	14	53	30	61	56	20	24	19	30	33	47	37	62	29	54	51
Vitvi05_01chr07g10620	1040	656	446	2004	2052	1923	2187	2552	2304	4024	3262	894	1074	919	2096	1825	1912	3003	2552	3133	3137	2999
Vitvi05_01chr07g10630	0	0	0	0	0	0	2	0	0	0	0	0	0	0	0	0	0	0	0	0	0	0
Vitvi05_01chr07g10640	2892	2148	1208	3029	2798	3247	1447	1637	2122	2405	1486	2574	3014	2561	2914	2756	3376	1815	1626	1916	2744	1189
Vitvi05_01chr07g10650	0	0	0	0	0	0	0	0	0	0	0	0	0	0	0	0	0	0	0	0	0	0
Vitvi05_01chr07g10660	0	0	0	0	0	0	0	0	0	0	0	0	0	0	0	0	0	0	0	0	0	0
Vitvi05_01chr07g10670	28	20	4	230	336	404	2590	2304	2228	2793	2658	8	8	16	384	284	390	4093	1951	2486	2734	2487
Vitvi05_01chr07g10680	0	0	0	0	0	2	13	15	7	3	5	0	2	0	0	1	0	5	14	5	13	4
Vitvi05_01chr07g10690	1673	1130	786	4846	4399	5559	2417	2050	2465	2621	1740	1430	1692	1539	4278	5200	4949	3145	2350	2132	2459	1693
Vitvi05_01chr07g10700	39	44	21	64	76	102	293	479	394	462	315	38	42	46	97	50	49	396	432	449	451	354
Vitvi05_01chr07g10710	0	0	0	0	0	0	0	0	0	0	0	0	0	0	0	0	0	4	0	0	0	0
Vitvi05_01chr07g10720	0	0	0	8	8	0	0	0	0	4	0	0	2	0	0	0	16	2	1	2	0	2
Vitvi05_01chr07g10730	0	0	0	0	0	0	0	0	0	0	0	0	2	0	0	0	0	0	0	0	0	0
Vitvi05_01chr07g10740	0	0	0	0	0	0	0	0	0	0	0	0	0	0	0	0	0	0	0	0	0	0
Vitvi05_01chr07g10750	0	0	0	0	0	0	0	0	0	0	0	0	0	0	0	0	0	0	0	0	0	0
Vitvi05_01chr07g10760	0	0	0	0	0	0	0	0	0	0	0	0	0	0	0	0	0	0	0	0	0	0
Vitvi05_01chr07g10770	0	0	0	0	0	0	0	0	0	0	0	0	0	0	0	0	0	0	0	0	0	0
Vitvi05_01chr07g10780	4	6	0	90	136	82	138	162	96	90	98	0	8	2	76	104	92	254	100	96	100	116
Vitvi05_01chr07g10790	0	0	0	0	0	0	0	0	0	0	0	0	0	0	0	0	0	0	2	0	0	0
Vitvi05_01chr07g10800	0	0	0	0	0	0	0	0	0	0	0	0	0	0	0	0	0	0	0	0	0	0
Vitvi05_01chr07g10810	348	284	150	1481	1543	1777	906	755	1028	1413	930	328	496	423	1471	1648	1587	1339	666	1087	1183	962
Vitvi05_01chr07g10820	0	2	0	0	10	0	0	0	1	4	0	0	0	0	0	0	4	4	0	0	0	0
Vitvi05_01chr07g10830	1324	818	619	4029	3077	4690	1984	1245	1949	1779	1109	1210	1389	1300	3478	4359	4377	2670	1534	1370	1628	931
Vitvi05_01chr07g10840	0	0	0	0	0	0	0	0	0	0	6	4	0	3	0	0	1	6	0	0	2	0
Vitvi05_01chr07g10850	205	138	124	323	253	311	145	179	193	320	255	166	196	210	304	423	251	254	201	285	337	288
Vitvi05_01chr07g10860	1292	780	387	8509	7320	9865	9711	12380	9972	14917	12313	936	1393	1178	7532	8229	8002	12177	10954	11069	10743	11485
Vitvi05_01chr07g10870	2448	1282	1316	542	420	610	32	26	24	36	22	1942	1922	1990	274	1012	407	63	24	22	34	24
Vitvi05_01chr07g10880	754	468	416	3770	2846	4764	1214	1026	1464	1196	914	815	788	969	3563	3775	4126	1503	1145	949	1154	784
Vitvi05_01chr07g10890	398	242	176	1254	863	1262	549	632	626	621	382	389	308	424	948	1139	1034	715	773	506	544	306
Vitvi05_01chr07g10900	0	0	0	0	0	0	0	0	0	0	0	0	0	0	0	2	0	0	0	0	0	0
Vitvi05_01chr07g10910	0	0	0	41	38	42	49	37	34	41	50	2	3	0	46	39	57	55	15	34	45	32
Vitvi05_01chr07g10920	130	80	82	122	182	233	125	125	149	198	133	138	155	124	196	157	166	230	146	132	158	129
Vitvi05_01chr07g10930	0	4	0	0	0	0	0	0	0	0	0	6	2	2	2	0	0	0	0	4	8	0
Vitvi05_01chr07g10940	0	0	0	0	0	0	0	0	0	0	0	0	0	0	0	0	0	0	0	0	0	0
Vitvi05_01chr07g10950	4	0	0	0	0	0	4	0	0	0	0	0	0	0	2	2	2	0	0	0	2	0
Vitvi05_01chr07g10960	290	200	116	1586	1505	2217	533	718	642	758	642	201	314	298	1893	1850	2155	702	678	589	635	630
Vitvi05_01chr07g10970	16	8	2	826	714	1014	900	1718	1039	1934	1283	8	10	4	951	796	896	850	1770	1376	1789	1272
Vitvi05_01chr07g10980	0	0	0	0	2	0	0	0	0	2	0	2	2	0	0	2	0	0	0	0	0	0
Vitvi05_01chr07g10990	0	0	0	0	0	0	0	0	0	0	0	0	0	0	0	0	0	0	0	0	0	0
Vitvi05_01chr07g11000	1830	1116	788	3467	3055	3873	2638	2555	2626	3546	2448	1605	1747	1560	3408	3479	3384	3580	2410	2652	3024	2291
Vitvi05_01chr07g11010	112	49	44	712	539	712	1763	2518	1892	2449	2076	107	141	133	807	609	683	2525	2370	2683	2684	2400
Vitvi05_01chr07g11020	0	0	0	0	0	0	0	2	0	0	0	2	0	0	0	0	2	0	0	0	0	0
Vitvi05_01chr07g11030	0	0	0	0	0	0	0	0	0	0	0	0	0	0	0	0	0	0	0	0	0	0
Vitvi05_01chr07g11040	1811	1342	921	3029	2227	3144	1358	2256	1864	1786	1224	1885	2068	1608	2510	2901	2918	1545	2227	1581	2099	1124
Vitvi05_01chr07g11050	0	0	0	0	0	0	0	0	0	0	0	0	0	2	0	0	0	0	0	0	0	0
Vitvi05_01chr07g11060	0	0	0	0	2	4	4	0	0	6	0	0	0	0	4	10	0	0	0	0	0	0
Vitvi05_01chr07g11070	0	0	0	0	0	0	0	0	0	0	0	0	0	0	0	0	0	0	0	0	0	0
Vitvi05_01chr07g11080	69	46	38	326	204	267	209	299	225	264	191	97	108	118	274	321	216	247	235	184	270	180
Vitvi05_01chr07g11090	84	43	17	254	226	304	264	188	214	144	27	83	81	102	155	248	200	242	147	109	129	46
Vitvi05_01chr07g11100	20	10	24	42	22	48	39	52	46	97	35	6	18	16	16	66	35	63	50	28	43	20
Vitvi05_01chr07g11110	0	0	0	0	0	0	0	0	0	0	0	0	0	0	0	0	0	0	0	0	0	0
Vitvi05_01chr07g11120	0	0	0	0	0	0	0	0	0	0	0	0	0	0	0	0	0	0	0	0	0	0
Vitvi05_01chr07g11130	0	0	0	0	0	0	0	0	0	0	0	0	0	0	0	0	0	0	0	0	0	0
Vitvi05_01chr07g11140	0	0	0	0	0	0	3	0	0	0	0	0	0	0	0	4	0	4	1	1	0	0
Vitvi05_01chr07g11150	0	0	0	1	0	0	0	0	1	0	2	0	0	0	0	0	0	0	3	2	0	0
Vitvi05_01chr07g11160	0	0	0	0	0	0	0	0	0	0	4	0	0	0	0	0	0	0	1	4	0	0
Vitvi05_01chr07g11170	0	0	0	0	0	0	0	0	0	0	0	0	0	0	0	0	0	0	0	0	0	0
Vitvi05_01chr07g11180	482	262	170	735	660	787	1286	1868	1522	1955	1893	346	482	420	694	654	711	1475	1613	1762	1879	1589
Vitvi05_01chr07g11190	0	2	0	2	0	11	5	0	0	0	8	2	0	0	16	0	7	2	8	0	5	0
Vitvi05_01chr07g11200	0	0	0	0	0	0	0	0	0	0	0	0	0	0	0	0	0	0	0	0	0	0
Vitvi05_01chr07g11210	0	2	0	0	0	0	2	2	4	4	0	2	0	0	0	0	2	2	2	4	0	4
Vitvi05_01chr07g11220	54	6	8	16	12	33	6	0	0	0	0	14	62	18	24	42	66	2	0	2	0	0
Vitvi05_01chr07g11230	908	358	238	1192	1277	1597	410	62	194	188	72	754	865	552	1199	2005	2061	554	76	48	106	40
Vitvi05_01chr07g11240	128	94	50	854	952	1041	2919	1816	2544	2695	2279	125	164	102	993	850	1041	3247	1391	2124	2205	1887
Vitvi05_01chr07g11250	0	0	0	0	0	0	0	0	0	0	0	0	0	0	0	0	0	0	0	0	0	0
Vitvi05_01chr07g11260	477	302	167	25158	15886	22707	105530	154236	117478	171467	127724	355	590	422	21312	14984	16288	146291	164711	159752	152472	155486
Vitvi05_01chr07g11270	0	0	0	0	0	0	0	0	0	0	0	0	0	0	0	0	0	0	0	0	0	0
Vitvi05_01chr07g11280	24	41	22	200	121	202	246	356	252	164	121	44	56	48	171	159	126	266	445	227	241	110
Vitvi05_01chr07g11290	0	0	0	0	0	0	0	0	0	0	0	0	0	0	2	0	0	0	0	0	0	0
Vitvi05_01chr07g11300	690	444	290	4329	3431	5686	3653	5794	4112	6411	3579	578	818	676	4569	4130	5034	4789	7196	5162	5717	3676
Vitvi05_01chr07g11310	263	162	103	837	618	1051	756	1026	789	1057	750	262	244	255	813	784	771	1027	995	923	822	689
Vitvi05_01chr07g11320	0	0	0	0	0	0	0	0	0	0	0	0	0	0	0	0	0	0	0	0	0	0
Vitvi05_01chr07g11330	0	0	0	0	1	0	0	0	0	0	0	0	0	0	0	0	0	10	0	0	0	0
Vitvi05_01chr07g11340	0	0	0	8	20	6	0	0	2	0	0	0	0	2	5	8	8	8	0	6	1	0
Vitvi05_01chr07g11350	0	0	0	2	4	6	0	0	6	2	0	0	0	0	2	4	4	0	0	0	4	0
Vitvi05_01chr07g11360	0	0	0	314	80	211	34	2305	610	3374	1567	0	0	0	100	113	96	59	2891	3464	2655	3044
Vitvi05_01chr07g11370	0	0	0	0	0	0	0	0	0	0	0	0	0	0	0	0	0	0	0	0	0	0
Vitvi05_01chr07g11380	2528	1698	976	4436	4442	5259	4687	6104	5265	8964	6607	2292	2883	2151	4507	4119	4950	5755	5572	6031	6770	6178
Vitvi05_01chr07g11390	0	0	0	0	0	0	1	0	0	0	0	0	2	0	0	0	4	0	0	0	0	0
Vitvi05_01chr07g11400	102	90	49	765	627	769	491	450	435	478	333	153	138	117	674	660	718	569	415	369	521	352
Vitvi05_01chr07g11410	0	0	0	0	6	0	0	0	0	2	0	0	0	0	0	2	0	0	4	0	0	0
Vitvi05_01chr07g11420	0	0	0	0	1	1	0	0	1	4	0	0	8	0	0	0	4	5	0	4	3	0
Vitvi05_01chr07g11430	0	0	0	0	0	0	0	0	0	0	0	2	0	0	0	0	0	0	0	0	0	0
Vitvi05_01chr07g11440	0	0	0	0	0	0	0	0	0	0	0	0	0	0	0	0	0	0	0	0	0	0
Vitvi05_01chr07g11450	0	0	0	0	0	17	2	2	4	0	0	0	0	2	0	0	0	0	0	0	2	0
Vitvi05_01chr07g11460	4	0	0	8	4	16	0	2	4	0	0	0	2	6	0	0	15	0	10	2	13	0
Vitvi05_01chr07g11470	108	45	22	3161	2301	3412	1783	2546	2132	2786	1504	150	158	108	2616	2457	2774	2238	3070	2240	2746	1521
Vitvi05_01chr07g11480	0	0	0	0	0	0	0	0	0	0	0	0	0	0	0	0	0	0	0	0	0	0
Vitvi05_01chr07g11490	0	0	0	0	0	0	0	0	0	0	0	0	0	0	0	0	0	1	0	0	0	0
Vitvi05_01chr07g11500	0	0	0	2	2	6	12	2	14	0	4	0	0	0	6	6	8	6	7	6	2	2
Vitvi05_01chr07g11510	2	7	2	16	12	24	10	0	10	1	0	5	5	0	26	8	6	6	2	20	4	4
Vitvi05_01chr07g11520	0	0	0	0	0	0	0	0	0	0	0	0	0	0	0	0	0	0	0	0	0	0
Vitvi05_01chr07g11530	0	0	0	0	0	0	0	0	0	0	0	0	0	0	0	0	0	0	0	0	0	0
Vitvi05_01chr07g11540	0	0	0	0	0	0	0	0	0	0	0	0	0	0	0	0	0	0	0	0	0	0
Vitvi05_01chr07g11550	0	0	0	0	0	0	0	0	0	0	0	0	0	0	0	0	0	0	0	0	0	0
Vitvi05_01chr07g11560	0	0	0	0	0	0	0	0	0	0	0	0	0	0	0	0	0	0	0	0	0	0
Vitvi05_01chr07g11570	0	0	0	0	0	0	0	0	0	0	0	0	0	0	0	0	0	0	0	0	0	0
Vitvi05_01chr07g11580	0	0	0	0	0	0	0	0	0	0	0	0	0	0	0	0	0	0	0	0	0	0
Vitvi05_01chr07g11590	0	0	0	0	0	0	0	0	0	0	0	0	0	0	0	0	0	0	0	0	0	0
Vitvi05_01chr07g11600	0	0	0	0	0	0	0	0	0	0	0	0	0	0	0	0	0	0	0	0	0	0
Vitvi05_01chr07g11610	0	0	0	0	0	0	0	0	0	0	0	0	0	0	0	0	0	0	0	0	0	0
Vitvi05_01chr07g11620	0	0	0	0	0	0	0	0	0	2	1	0	0	0	0	0	0	0	0	0	0	0
Vitvi05_01chr07g11630	0	0	0	0	0	0	0	0	0	0	0	0	0	0	0	0	0	0	0	0	0	0
Vitvi05_01chr07g11640	0	0	0	0	0	0	0	0	0	0	0	0	0	0	0	0	0	0	0	0	0	0
Vitvi05_01chr07g11650	0	0	0	0	0	0	0	0	0	0	0	0	0	0	0	0	0	0	0	0	0	0
Vitvi05_01chr07g11660	0	0	0	0	0	0	0	0	0	0	0	0	0	0	0	0	0	0	0	0	0	0
Vitvi05_01chr07g11670	0	0	0	0	0	0	0	0	0	0	0	0	0	0	0	0	0	0	0	0	0	0
Vitvi05_01chr07g11680	0	0	0	0	0	0	0	0	0	0	0	0	0	0	0	0	0	0	0	0	0	0
Vitvi05_01chr07g11690	0	0	0	0	0	0	0	0	0	0	0	0	0	0	0	0	0	0	0	0	0	0
Vitvi05_01chr07g11700	0	0	0	0	0	0	0	0	0	0	0	0	0	0	0	0	0	0	0	0	0	0
Vitvi05_01chr07g11710	0	0	0	0	0	0	0	0	0	0	0	0	0	0	0	0	0	0	0	0	0	0
Vitvi05_01chr07g11720	0	0	0	0	0	0	0	0	0	0	0	0	0	0	0	0	0	0	0	0	0	0
Vitvi05_01chr07g11730	0	0	0	0	0	0	0	0	0	0	0	0	0	0	0	0	0	0	0	0	0	0
Vitvi05_01chr07g11740	0	0	0	0	0	0	0	0	0	0	0	0	0	0	0	0	0	0	0	0	0	0
Vitvi05_01chr07g11750	0	0	0	0	0	0	0	0	0	0	0	0	0	0	0	0	0	0	0	0	0	0
Vitvi05_01chr07g11760	0	0	0	0	0	0	0	0	0	0	0	0	0	0	0	0	0	0	0	0	0	0
Vitvi05_01chr07g11770	0	0	0	0	0	0	0	0	0	0	0	0	0	0	0	0	0	0	0	0	0	0
Vitvi05_01chr07g11780	0	0	0	0	0	0	0	0	0	0	0	0	0	0	0	0	0	0	0	0	0	0
Vitvi05_01chr07g11790	30	28	8	1669	1196	1533	1487	1148	1279	1373	578	22	42	38	1324	1216	1271	1598	1126	894	1179	666
Vitvi05_01chr07g11800	0	0	0	12	12	13	20	22	31	19	4	0	0	0	31	0	14	13	19	23	16	17
Vitvi05_01chr07g11810	0	0	0	0	0	0	2	0	1	0	0	0	0	0	0	0	0	1	0	0	0	0
Vitvi05_01chr07g11820	0	0	0	0	0	0	0	0	0	0	0	0	0	0	0	0	0	0	0	0	0	0
Vitvi05_01chr07g11830	14	8	4	227	187	294	228	176	179	246	162	24	14	17	235	260	275	218	146	170	220	208
Vitvi05_01chr07g11840	0	0	0	0	0	0	0	0	0	0	0	4	2	0	0	0	0	0	0	0	0	0
Vitvi05_01chr07g11850	9420	6075	3538	8346	6974	9570	6622	7644	6587	10185	8046	9088	10844	8660	7878	8493	8140	8927	7211	7841	8515	7814
Vitvi05_01chr07g11860	0	0	0	0	0	0	0	2	4	0	2	0	0	0	0	0	0	6	6	0	2	0
Vitvi05_01chr07g11870	0	0	0	0	0	0	0	0	0	0	0	0	0	0	0	0	0	0	0	0	0	0
Vitvi05_01chr07g11880	0	0	0	0	0	0	0	0	0	0	0	0	0	0	0	0	0	0	0	0	0	0
Vitvi05_01chr07g11890	0	0	0	0	0	0	0	0	0	0	0	0	0	0	0	0	0	0	0	0	0	0
Vitvi05_01chr07g11900	0	0	0	0	0	0	0	0	0	0	0	0	0	0	0	0	0	0	0	0	0	0
Vitvi05_01chr07g11910	66	18	16	174	70	122	78	58	52	30	18	46	34	78	76	96	78	44	54	26	28	10
Vitvi05_01chr07g11920	0	0	0	0	0	0	0	0	0	0	0	0	0	0	0	0	0	0	0	0	0	0
Vitvi05_01chr07g11930	0	0	0	0	0	0	0	0	0	0	0	0	0	0	0	0	0	0	0	0	0	0
Vitvi05_01chr07g11940	0	0	0	0	0	0	0	0	0	0	0	0	0	0	0	0	0	0	0	0	0	0
Vitvi05_01chr07g11950	0	0	0	0	0	0	0	0	0	0	0	0	0	0	0	0	0	0	0	0	0	0
Vitvi05_01chr07g11960	0	0	0	0	0	0	0	0	0	0	0	0	0	0	0	0	0	0	0	0	0	0
Vitvi05_01chr07g11970	0	0	0	0	0	0	0	0	0	0	0	0	0	0	0	0	0	0	0	0	0	0
Vitvi05_01chr07g11980	0	0	0	0	0	1	0	0	0	0	0	0	0	0	0	0	0	0	0	0	0	0
Vitvi05_01chr07g11990	0	0	0	0	0	0	0	0	0	0	0	0	0	0	0	0	0	0	0	0	0	0
Vitvi05_01chr07g12000	0	0	0	0	0	0	0	0	0	0	0	0	0	0	0	0	0	0	0	0	0	0
Vitvi05_01chr07g12010	0	0	0	0	0	0	0	0	0	0	0	0	0	0	0	0	0	0	0	0	0	0
Vitvi05_01chr07g12020	0	0	0	0	0	0	0	0	0	0	0	0	0	0	0	0	0	0	0	0	0	0
Vitvi05_01chr07g12030	0	0	0	0	0	0	0	0	0	0	0	0	0	0	0	0	0	0	0	0	0	0
Vitvi05_01chr07g12040	0	0	0	0	0	0	0	0	0	0	0	0	0	0	0	0	0	0	0	0	0	0
Vitvi05_01chr07g12050	0	0	0	0	0	0	0	0	0	0	0	0	0	0	0	0	0	0	0	0	0	0
Vitvi05_01chr07g12060	0	0	0	0	0	0	0	0	0	0	0	0	0	0	0	0	0	0	0	0	0	0
Vitvi05_01chr07g12070	0	0	0	0	0	0	0	0	0	0	0	0	0	2	0	0	0	0	0	0	0	0
Vitvi05_01chr07g12080	0	0	0	0	0	0	0	0	0	0	0	0	0	0	0	0	0	0	0	0	0	0
Vitvi05_01chr07g12090	0	0	0	0	0	0	0	0	0	0	0	0	0	0	0	0	0	0	0	0	0	0
Vitvi05_01chr07g12100	0	0	0	0	0	0	0	0	0	0	0	0	0	0	0	0	0	0	2	0	0	0
Vitvi05_01chr07g12110	0	0	0	0	0	0	0	0	0	0	0	0	0	0	0	0	0	0	0	0	0	0
Vitvi05_01chr07g12120	0	0	0	0	0	0	0	0	0	0	0	0	0	0	0	0	0	0	0	0	0	0
Vitvi05_01chr07g12130	0	0	0	0	0	0	0	0	0	0	0	0	0	0	0	0	0	0	0	0	0	0
Vitvi05_01chr07g12140	0	0	0	0	0	0	0	0	0	0	0	0	0	0	0	0	0	0	0	0	0	0
Vitvi05_01chr07g12150	92	46	6	488	582	546	2866	1353	2230	2306	1998	26	56	50	572	588	612	3148	1170	1710	1638	1466
Vitvi05_01chr07g12160	2	0	0	386	224	326	160	334	166	404	180	0	0	0	504	380	316	248	484	336	312	210
Vitvi05_01chr07g12170	904	402	462	104	53	112	28	126	74	210	106	800	857	920	96	108	86	12	181	170	192	166
Vitvi05_01chr07g12180	0	0	0	0	0	0	0	0	0	0	0	0	0	0	0	0	0	0	0	2	0	0
Vitvi05_01chr07g12190	2	0	0	29	20	19	11	18	26	4	3	2	4	2	26	34	34	9	11	8	9	8
Vitvi05_01chr07g12200	13	5	13	50	57	84	81	47	44	81	52	13	12	10	58	68	50	84	60	50	86	60
Vitvi05_01chr07g12210	130	82	50	1288	952	1412	1125	1142	999	1212	1064	118	225	103	960	1046	1135	1378	972	963	1175	735
Vitvi05_01chr07g12220	0	6	0	14	12	20	40	10	28	20	2	0	0	0	8	2	20	36	8	12	4	6
Vitvi05_01chr07g12230	0	2	8	9	9	4	2	2	2	2	0	0	1	0	2	4	0	9	2	2	0	1
Vitvi05_01chr07g12240	0	0	0	0	0	0	0	0	0	0	0	0	0	0	0	0	0	0	0	0	0	0
Vitvi05_01chr07g12250	0	0	0	0	0	2	0	4	2	0	0	0	0	0	4	0	0	0	0	0	0	0
Vitvi05_01chr07g12260	0	0	0	0	0	0	0	0	0	0	0	0	0	0	0	0	0	0	0	0	0	0
Vitvi05_01chr07g12270	0	0	0	0	0	0	0	0	0	0	0	0	0	0	0	0	0	0	0	0	0	0
Vitvi05_01chr07g12280	1830	1220	831	2193	1256	1856	895	1230	1258	2351	1506	1488	1247	1271	1502	1527	1315	1269	862	1154	2157	1098
Vitvi05_01chr07g12290	55	56	22	171	161	153	161	248	127	301	204	38	66	79	132	164	154	192	237	210	220	180
Vitvi05_01chr07g12300	2463	1505	1060	2746	2303	2861	1470	1654	1873	1815	1073	2270	2229	1907	2306	2125	2451	1737	1819	1402	1819	1074
Vitvi05_01chr07g12310	25	14	2	8	6	14	30	107	102	203	56	10	0	6	42	2	26	38	224	252	166	92
Vitvi05_01chr07g12320	3131	2186	1436	3352	2233	3326	1306	1461	1410	1630	1132	2752	3338	3352	2632	3414	2602	1405	1614	1127	1206	1024
Vitvi05_01chr07g12330	72	59	15	1475	1175	1647	1119	846	665	838	952	31	74	56	1421	1230	1499	1021	669	732	890	636
Vitvi05_01chr07g12340	47	7	8	551	468	837	452	352	346	514	280	19	43	15	714	669	649	557	393	293	420	310
Vitvi05_01chr07g12350	0	0	0	0	0	0	0	0	0	0	0	0	0	0	0	0	0	0	0	1	0	0
Vitvi05_01chr07g12360	80	50	16	0	14	4	0	0	0	4	0	78	116	54	12	10	6	8	2	0	14	0
Vitvi05_01chr07g12370	0	0	0	0	0	0	0	0	0	0	0	0	0	0	0	0	0	0	0	0	0	0
Vitvi05_01chr07g12380	0	0	0	0	0	0	0	0	0	0	0	0	0	0	0	0	0	0	0	0	0	0
Vitvi05_01chr07g12390	0	0	0	0	0	0	0	0	0	0	0	0	5	0	0	0	0	0	0	0	0	0
Vitvi05_01chr07g12400	0	0	0	0	0	0	0	0	0	0	0	0	0	0	0	0	0	0	0	0	0	0
Vitvi05_01chr07g12410	8	30	2	8	8	10	24	28	12	163	4	14	21	6	0	16	0	22	11	6	56	8
Vitvi05_01chr07g12420	0	0	0	0	0	0	0	0	0	0	0	0	0	0	0	0	0	0	0	0	0	0
Vitvi05_01chr07g12430	0	0	0	0	0	0	0	0	0	0	0	0	0	0	0	0	0	0	0	0	0	0
Vitvi05_01chr07g12440	0	0	0	0	0	0	0	0	0	0	0	0	0	0	0	0	0	0	0	0	0	0
Vitvi05_01chr07g12450	0	0	0	0	0	0	0	0	0	0	0	0	0	0	0	0	0	0	0	0	0	0
Vitvi05_01chr07g12460	0	0	0	0	0	0	0	0	0	0	0	0	0	0	0	0	0	0	0	0	0	0
Vitvi05_01chr07g12470	0	0	0	0	0	0	0	0	0	0	0	0	0	0	0	0	0	0	0	0	0	0
Vitvi05_01chr07g12480	0	0	0	0	0	0	0	0	0	0	0	0	0	0	0	0	0	0	0	0	0	0
Vitvi05_01chr07g12490	0	0	0	0	0	0	0	0	0	0	0	0	0	0	0	0	0	0	0	0	0	0
Vitvi05_01chr07g12500	0	0	0	0	0	0	0	0	0	0	0	0	0	0	0	0	0	0	0	0	0	0
Vitvi05_01chr07g12510	0	0	0	0	0	0	0	0	0	0	0	0	0	0	0	0	0	0	0	0	0	0
Vitvi05_01chr07g12520	0	0	0	0	0	0	0	0	0	0	0	0	0	0	0	0	0	0	0	0	0	0
Vitvi05_01chr07g12530	3159	1724	1355	490	625	504	365	453	304	678	512	2208	1856	1822	533	722	638	474	380	570	496	616
Vitvi05_01chr07g12540	8443	5350	4144	7219	5249	8542	3596	4023	3221	4767	4031	7367	7148	7521	6821	8310	8014	5077	4207	3608	3905	3649
Vitvi05_01chr07g12550	0	0	0	0	0	0	0	0	0	0	0	0	0	0	0	0	0	0	0	0	0	0
Vitvi05_01chr07g12560	192	86	60	2427	2431	3366	3528	2871	2987	3308	3705	123	182	96	2762	2561	3161	4143	2128	3282	3024	2975
Vitvi05_01chr07g12570	307	195	146	1854	2282	2425	1772	1401	1492	2490	1984	235	351	151	2039	2157	2115	2226	1142	1527	1856	1782
Vitvi05_01chr07g12580	0	2	0	0	0	0	0	0	0	0	0	0	0	0	0	0	0	0	0	0	0	0
Vitvi05_01chr07g12590	0	0	0	0	0	0	0	0	0	0	0	0	0	0	0	0	0	0	0	0	0	0
Vitvi05_01chr07g12600	0	0	0	0	0	0	0	0	0	0	0	0	0	0	0	0	0	0	0	0	0	0
Vitvi05_01chr07g12610	0	0	0	0	0	0	0	0	0	0	0	0	0	0	0	0	0	0	0	0	0	0
Vitvi05_01chr07g12620	0	0	0	0	0	0	0	0	0	0	0	0	0	0	0	0	0	0	0	0	0	0
Vitvi05_01chr07g12630	0	0	0	0	0	0	0	0	0	0	0	0	0	0	0	0	0	0	0	0	0	0
Vitvi05_01chr07g12640	0	0	0	0	0	0	0	0	0	0	0	0	0	0	0	0	0	0	0	0	0	0
Vitvi05_01chr07g12650	0	0	0	0	0	0	0	0	0	0	0	0	0	0	0	0	0	0	0	0	0	0
Vitvi05_01chr07g12660	0	0	0	0	0	0	0	0	0	0	0	0	0	0	0	0	0	0	0	0	0	0
Vitvi05_01chr07g12670	4	4	0	4	6	0	0	0	2	0	0	0	0	0	0	0	2	0	0	0	0	0
Vitvi05_01chr07g12680	0	0	0	0	0	2	0	0	0	2	0	0	0	0	0	0	2	0	0	0	0	2
Vitvi05_01chr07g12690	0	0	0	0	0	0	0	0	0	0	0	0	0	0	0	0	0	0	0	0	0	0
Vitvi05_01chr07g12700	0	0	0	0	0	4	0	0	0	0	0	0	0	0	0	0	0	0	0	0	0	0
Vitvi05_01chr07g12710	0	0	0	0	0	0	0	0	0	0	0	0	0	0	0	0	0	0	0	0	0	0
Vitvi05_01chr07g12720	0	0	0	0	0	0	0	0	0	0	0	0	0	0	0	0	0	0	0	0	0	0
Vitvi05_01chr07g12730	0	0	0	0	0	0	0	0	0	0	0	0	0	0	0	0	0	0	0	0	0	0
Vitvi05_01chr07g12740	68	26	38	289	231	273	258	271	272	424	232	42	78	98	229	265	317	344	265	281	329	367
Vitvi05_01chr07g12750	0	0	0	14	24	3	34	0	30	0	0	0	0	6	54	8	10	46	0	0	2	0
Vitvi05_01chr07g12760	0	0	0	0	0	0	0	0	0	0	0	0	0	0	0	0	0	0	0	0	0	0
Vitvi05_01chr07g12770	0	0	0	0	0	0	0	0	0	0	0	0	0	0	0	0	0	0	0	0	0	0
Vitvi05_01chr07g12780	0	0	0	0	0	0	0	0	0	0	0	0	0	0	0	0	0	0	0	0	0	0
Vitvi05_01chr07g12790	0	0	0	0	0	0	0	0	0	0	0	0	0	0	0	0	0	0	0	0	0	0
Vitvi05_01chr07g12800	0	0	2	0	0	0	0	0	0	0	0	0	0	0	0	0	0	0	0	0	0	0
Vitvi05_01chr07g12810	0	0	0	0	0	0	0	0	0	0	0	0	0	0	0	0	0	0	0	0	0	0
Vitvi05_01chr07g12820	0	0	0	0	0	0	0	0	0	0	0	0	0	0	0	0	0	0	0	0	0	0
Vitvi05_01chr07g12830	0	0	0	0	0	0	0	0	0	0	0	0	0	0	0	0	0	0	0	0	0	0
Vitvi05_01chr07g12840	0	0	0	2	0	4	2	10	0	0	0	0	0	0	2	4	0	0	6	2	0	4
Vitvi05_01chr07g12850	0	0	0	0	0	0	0	0	0	0	0	0	0	0	0	0	0	0	0	0	0	0
Vitvi05_01chr07g12860	0	0	0	60	17	16	20	26	30	10	28	6	2	0	24	22	10	34	20	4	18	0
Vitvi05_01chr07g12870	0	0	0	0	0	0	0	0	0	0	0	0	0	0	0	0	0	0	0	0	0	0
Vitvi05_01chr07g12880	14	2	6	2288	608	1428	46	144	1116	3033	838	0	4	6	2406	1382	712	10	110	520	2552	564
Vitvi05_01chr07g12890	0	0	0	0	0	0	0	0	0	6	0	0	0	0	0	0	0	0	0	0	2	0
Vitvi05_01chr07g12900	0	0	0	0	0	0	0	0	0	0	0	0	0	0	0	0	0	2	0	0	0	0
Vitvi05_01chr07g12910	0	0	0	0	0	0	0	0	0	0	2	0	0	0	0	0	0	0	0	0	0	0
Vitvi05_01chr07g12920	0	0	0	0	0	0	0	0	0	0	0	0	0	0	0	0	0	0	0	0	0	0
Vitvi05_01chr07g12930	22	16	10	323	293	252	1408	2426	1722	2632	1945	26	30	32	324	257	261	2218	1873	2297	2261	2069
Vitvi05_01chr07g12940	0	0	0	0	0	0	2	8	12	6	0	0	0	4	4	0	2	6	12	13	11	6
Vitvi05_01chr07g12950	4	2	2	204	114	164	488	448	254	362	286	10	10	2	182	88	120	458	414	264	404	372
Vitvi05_01chr07g12960	0	0	0	0	0	0	0	0	0	0	0	0	0	0	0	0	0	0	0	0	0	0
Vitvi05_01chr07g12970	0	0	0	0	0	0	0	0	0	0	0	0	0	0	0	0	0	0	0	0	0	0
Vitvi05_01chr07g12980	64	42	7	317	388	408	361	405	536	672	377	74	38	46	356	381	392	668	538	483	491	363
Vitvi05_01chr07g12990	0	0	0	0	0	0	0	0	0	0	0	0	0	0	0	0	0	0	0	0	0	0
Vitvi05_01chr07g13000	12	8	4	114	108	102	93	107	127	113	128	22	55	8	100	92	82	115	108	103	122	52
Vitvi05_01chr07g13010	32	12	0	60	30	42	6	4	6	30	2	28	30	12	36	66	40	4	12	0	38	14
Vitvi05_01chr07g13020	172	171	39	1140	1100	1206	1228	1208	1205	1506	1040	168	254	107	1081	1251	1329	1611	1382	1283	1370	977
Vitvi05_01chr07g13030	0	0	0	0	0	0	0	0	0	0	0	0	0	0	0	0	0	0	0	0	0	0
Vitvi05_01chr07g13040	0	0	0	0	0	0	0	0	0	0	0	0	0	0	0	0	0	0	0	0	0	0
Vitvi05_01chr07g13050	0	0	0	0	0	0	0	0	0	0	0	0	0	0	0	0	0	0	0	0	0	0
Vitvi05_01chr07g13060	0	0	0	0	0	0	0	0	0	0	0	0	0	0	0	0	0	0	0	0	0	0
Vitvi05_01chr07g13070	0	0	0	0	0	0	0	0	0	0	0	0	0	0	0	0	0	0	0	0	0	0
Vitvi05_01chr07g13080	0	0	0	0	0	0	0	0	0	0	0	0	0	0	0	0	0	0	0	0	0	0
Vitvi05_01chr07g13090	0	0	0	0	0	0	0	0	0	0	0	0	0	0	0	0	0	0	0	0	0	0
Vitvi05_01chr07g13100	0	0	0	0	0	0	0	0	0	0	0	0	0	0	0	0	0	0	0	0	0	0
Vitvi05_01chr07g13110	0	0	0	0	0	0	0	0	0	0	0	0	0	0	0	0	0	0	0	0	0	0
Vitvi05_01chr07g13120	0	0	0	0	0	0	0	0	0	0	0	0	0	0	0	0	0	0	0	0	0	0
Vitvi05_01chr07g13130	0	0	0	0	0	0	0	0	0	0	0	0	0	0	0	0	0	0	0	0	0	0
Vitvi05_01chr07g13140	9198	5749	4042	3309	2709	3353	5298	7996	6071	12053	9011	6416	7663	6414	3283	3117	3272	7518	7494	8865	8838	9162
Vitvi05_01chr07g13150	5	0	0	38	3	29	50	6	80	36	138	6	0	0	16	6	12	43	6	72	47	39
Vitvi05_01chr07g13160	4	0	4	315	112	226	185	116	86	154	133	4	0	4	171	177	151	124	126	131	153	192
Vitvi05_01chr07g13170	85	35	21	236	190	286	233	200	199	241	201	68	52	74	268	257	215	215	171	178	285	264
Vitvi05_01chr07g13180	0	0	0	4	2	0	0	0	4	2	0	0	4	0	2	4	4	9	2	0	2	0
Vitvi05_01chr07g13190	0	0	0	0	0	0	0	0	0	0	0	0	0	0	0	0	0	0	0	0	0	0
Vitvi05_01chr07g13200	0	0	0	0	0	0	0	0	0	0	0	0	0	0	0	0	0	0	0	0	0	0
Vitvi05_01chr07g13210	0	0	0	0	0	0	0	0	0	0	0	0	0	0	0	0	0	0	0	0	0	0
Vitvi05_01chr07g13220	68	48	24	204	128	263	184	164	187	215	208	33	72	87	177	241	208	210	143	261	208	278
Vitvi05_01chr07g13230	0	0	0	0	0	0	0	0	0	0	0	0	0	0	0	0	0	0	0	0	0	0
Vitvi05_01chr07g13240	0	0	0	0	0	0	0	0	0	0	0	4	0	0	0	0	0	0	0	0	0	0
Vitvi05_01chr07g13250	1243	817	602	2883	1851	2343	1390	742	775	1039	775	1019	1136	1070	1646	2570	1548	1411	661	565	664	540
Vitvi05_01chr07g13260	412	231	102	2755	2416	3039	2529	1408	1984	2542	1839	409	531	369	2651	3018	2931	3147	1361	1778	2199	1711
Vitvi05_01chr07g13270	1	2	2	11	14	9	2	4	12	3	2	0	0	0	10	13	11	5	8	3	9	1
Vitvi05_01chr07g13280	0	0	0	0	0	0	0	0	0	0	0	0	0	0	0	0	0	0	0	0	0	0
Vitvi05_01chr07g13290	378	295	179	2384	1824	2280	1715	2281	1866	2399	1550	416	405	508	2324	1920	2317	2050	2431	1846	2355	1555
Vitvi05_01chr07g13300	0	0	0	0	0	0	0	0	0	0	0	0	0	0	0	0	0	0	0	0	0	0
Vitvi05_01chr07g13310	7303	4623	3763	704	644	744	784	1430	1129	1817	1084	5079	5004	5325	646	602	576	908	1942	1275	1513	1279
Vitvi05_01chr07g13320	0	0	0	0	0	0	0	2	2	0	0	0	0	0	0	0	0	0	6	0	0	0
Vitvi05_01chr07g13330	0	0	0	0	0	0	0	0	0	0	0	0	0	0	0	0	0	0	0	0	0	0
Vitvi05_01chr07g13340	0	0	0	0	0	0	0	0	0	0	0	0	0	0	0	0	0	0	0	0	0	0
Vitvi05_01chr07g13350	16	8	0	18	20	8	24	18	28	22	38	28	20	16	38	20	10	24	6	16	18	18
Vitvi05_01chr07g13360	173	100	52	600	549	617	511	553	526	634	457	130	171	99	553	564	598	575	698	490	687	429
Vitvi05_01chr07g13370	2	0	0	0	0	0	0	0	0	0	0	0	0	0	0	0	0	0	0	0	0	0
Vitvi05_01chr07g13380	0	0	0	0	0	0	0	0	0	0	0	0	0	0	0	0	0	0	0	0	0	0
Vitvi05_01chr07g13390	0	0	0	0	0	0	0	0	0	0	0	0	0	0	0	0	0	0	0	0	0	0
Vitvi05_01chr07g13400	52	22	23	162	197	200	168	194	134	230	201	60	91	58	176	181	260	292	150	172	188	132
Vitvi05_01chr07g13410	0	0	0	0	4	2	4	0	2	0	0	0	1	0	0	2	0	4	1	0	4	1
Vitvi05_01chr07g13420	0	0	0	0	0	0	0	0	0	0	0	0	0	0	0	0	0	0	0	0	0	0
Vitvi05_01chr07g13430	4	0	0	0	0	0	0	0	0	0	0	0	0	0	0	0	0	0	0	0	0	0
Vitvi05_01chr07g13440	0	0	0	0	0	0	0	0	0	0	0	0	0	0	0	0	4	0	0	0	0	0
Vitvi05_01chr07g13450	4106	3166	1892	12305	15599	16581	6133	7184	6630	12781	11758	3556	5088	3817	14731	13816	15133	7860	5492	8991	9918	10366
Vitvi05_01chr07g13460	0	0	0	98	104	82	48	189	40	114	76	0	0	0	80	54	36	56	262	88	148	122
Vitvi05_01chr07g13470	2	2	2	4	0	6	2	12	8	12	10	0	0	0	8	6	6	8	4	8	12	14
Vitvi05_01chr07g13480	0	0	0	0	0	0	0	0	0	0	0	0	0	0	0	0	0	0	0	2	0	0
Vitvi05_01chr07g13490	0	0	0	0	0	0	0	0	0	0	0	0	0	0	0	0	0	0	0	0	0	0
Vitvi05_01chr07g13500	0	0	0	0	2	0	4	0	0	0	0	0	0	0	0	0	2	0	0	0	0	0
Vitvi05_01chr07g13510	0	0	0	0	0	0	0	0	0	0	0	0	0	0	0	0	0	0	0	0	0	0
Vitvi05_01chr07g13520	0	0	0	0	0	0	2	0	0	0	2	0	0	0	0	0	0	0	0	0	0	0
Vitvi05_01chr07g13530	2	0	0	10	0	12	2	18	4	6	2	0	2	0	6	10	0	14	4	8	4	2
Vitvi05_01chr07g13540	0	0	0	0	0	0	0	0	0	0	0	0	0	0	0	0	0	0	0	0	0	0
Vitvi05_01chr07g13550	194	102	83	618	542	539	592	369	449	590	521	152	161	187	552	423	381	683	363	481	452	580
Vitvi05_01chr07g13560	0	0	0	0	0	0	0	0	0	0	0	0	0	0	0	0	0	0	0	0	0	0
Vitvi05_01chr07g13570	0	0	0	0	0	0	0	0	0	0	0	0	0	0	0	0	0	0	0	0	0	0
Vitvi05_01chr07g13580	0	0	0	0	0	0	0	0	0	2	0	0	1	0	0	0	0	0	0	0	0	0
Vitvi05_01chr07g13590	10	8	4	0	4	12	6	0	8	18	10	2	18	5	0	0	0	2	5	10	6	0
Vitvi05_01chr07g13600	0	0	0	0	0	0	0	0	0	0	0	0	0	0	0	0	0	0	0	0	0	0
Vitvi05_01chr07g13610	55	58	41	350	267	457	195	249	319	292	208	44	89	48	366	371	344	298	228	205	214	245
Vitvi05_01chr07g13620	0	0	0	33	15	19	6	10	6	5	10	0	4	0	24	26	26	9	12	5	22	7
Vitvi05_01chr07g13630	4	4	0	38	42	38	358	535	353	594	292	10	2	0	50	39	26	418	637	458	498	311
Vitvi05_01chr07g13640	0	0	0	0	0	0	0	0	0	0	0	0	0	0	0	0	0	0	0	0	0	0
Vitvi05_01chr07g13650	0	0	0	0	0	0	0	0	0	0	0	0	0	0	0	0	0	0	0	0	0	0
Vitvi05_01chr07g13660	0	0	0	0	0	0	0	0	4	0	0	0	0	0	0	0	0	0	0	0	0	0
Vitvi05_01chr07g13670	0	0	0	0	0	0	0	0	0	0	0	0	0	0	0	0	0	0	0	0	0	0
Vitvi05_01chr07g13680	0	0	0	0	0	0	0	0	0	0	0	0	0	0	0	0	0	0	0	0	0	0
Vitvi05_01chr07g13690	0	0	0	0	0	0	0	0	0	0	0	0	0	0	0	0	0	0	0	0	0	0
Vitvi05_01chr07g13700	0	0	0	0	0	0	0	0	0	0	0	0	0	0	0	0	0	0	0	0	0	0
Vitvi05_01chr07g13710	0	0	0	0	0	0	0	0	0	0	0	0	0	0	0	0	0	0	0	0	0	0
Vitvi05_01chr07g13720	0	0	0	0	0	0	0	0	0	0	0	0	0	0	0	0	0	0	0	0	0	0
Vitvi05_01chr07g13730	94	70	30	259	172	206	308	406	376	561	342	70	158	110	303	187	270	346	362	468	486	380
Vitvi05_01chr07g13740	0	0	0	0	0	0	0	0	0	0	0	0	0	0	0	0	0	0	0	0	0	0
Vitvi05_01chr07g13750	0	0	0	0	0	0	12	0	8	4	6	0	0	0	20	0	2	80	2	4	10	10
Vitvi05_01chr07g13760	325	257	89	532	372	622	428	536	440	750	730	329	430	242	554	598	486	564	490	614	634	699
Vitvi05_01chr07g13770	7	3	2	6	8	5	6	5	2	8	8	0	0	11	9	0	3	2	0	0	6	5
Vitvi05_01chr07g13780	905	662	453	2148	1764	2396	2111	2177	2271	1884	1122	993	1040	1137	1647	1909	1811	2372	2004	1513	2057	761
Vitvi05_01chr07g13790	4	0	4	4	0	0	3	0	0	0	0	0	0	0	0	0	4	0	0	2	3	2
Vitvi05_01chr07g13800	0	0	0	0	2	0	0	0	0	0	0	0	0	0	0	0	0	0	0	0	0	0
Vitvi05_01chr07g13810	0	0	0	0	0	0	0	0	0	0	0	0	0	0	0	0	0	0	0	0	0	0
Vitvi05_01chr07g13820	74	44	26	638	588	820	914	999	933	1017	766	78	91	99	666	621	842	1106	1024	985	914	634
Vitvi05_01chr07g13830	0	0	0	0	0	0	0	0	0	0	0	0	0	0	0	0	0	0	0	0	0	0
Vitvi05_01chr07g13840	0	0	0	0	0	0	0	0	0	0	0	0	0	0	0	0	0	0	0	0	0	0
Vitvi05_01chr07g13850	0	0	0	0	0	0	0	0	0	0	0	0	0	0	0	0	0	0	0	0	0	0
Vitvi05_01chr07g13860	0	0	0	0	0	0	0	0	0	0	0	0	0	0	0	0	0	0	0	0	0	0
Vitvi05_01chr07g13870	0	0	0	0	0	0	2	0	0	6	0	0	0	0	0	0	0	0	0	0	0	0
Vitvi05_01chr07g13880	0	0	0	0	0	0	0	0	0	0	0	0	0	0	0	0	0	0	0	0	0	0
Vitvi05_01chr07g13890	0	0	0	0	0	0	0	0	0	0	0	0	0	0	0	0	0	0	0	0	0	0
Vitvi05_01chr07g13900	0	0	0	0	0	0	0	0	0	0	0	0	0	0	0	0	0	0	0	0	0	0
Vitvi05_01chr07g13910	0	0	0	0	0	0	0	0	0	0	6	0	0	0	0	0	0	0	0	0	0	0
Vitvi05_01chr07g13920	0	0	0	0	0	0	0	0	0	0	0	0	0	0	0	0	0	0	0	0	0	0
Vitvi05_01chr07g13930	0	0	0	0	0	0	0	0	0	0	0	0	0	0	0	0	0	0	0	0	0	0
Vitvi05_01chr07g13940	0	0	0	0	0	0	0	0	0	0	0	0	0	0	0	0	0	0	0	0	0	0
Vitvi05_01chr07g13950	0	0	0	0	0	0	0	0	0	0	0	0	0	0	0	0	0	0	0	0	0	0
Vitvi05_01chr07g13960	0	0	0	0	0	0	0	0	0	0	0	0	0	0	0	0	0	0	0	0	0	0
Vitvi05_01chr07g13970	0	0	0	0	0	0	0	0	0	0	0	0	0	0	0	0	0	0	0	0	0	0
Vitvi05_01chr07g13980	0	0	0	0	0	6	2	2	0	0	0	0	0	0	4	2	8	4	0	0	4	0
Vitvi05_01chr07g13990	0	0	0	0	0	0	0	0	0	0	0	0	0	0	0	0	0	0	0	0	0	0
Vitvi05_01chr07g14000	0	0	0	0	0	0	0	0	0	0	0	0	0	0	0	0	0	0	0	0	0	0
Vitvi05_01chr07g14010	0	0	0	0	0	0	0	0	0	0	0	0	0	0	0	0	0	0	0	0	0	0
Vitvi05_01chr07g14020	0	0	0	0	0	0	0	0	0	0	0	0	0	0	0	0	0	0	0	0	0	0
Vitvi05_01chr07g14030	0	0	0	0	0	0	0	0	0	0	0	0	0	0	0	0	0	0	0	0	0	0
Vitvi05_01chr07g14040	0	0	0	0	0	0	0	0	0	0	0	0	0	0	0	0	0	0	0	0	0	0
Vitvi05_01chr07g14050	0	0	0	0	0	0	0	0	0	0	0	0	0	0	0	0	0	0	0	0	0	0
Vitvi05_01chr07g14060	0	0	0	0	0	0	0	0	0	0	0	0	0	0	0	0	0	0	0	0	0	0
Vitvi05_01chr07g14070	0	0	0	0	0	0	0	0	0	0	0	0	0	0	0	0	0	0	0	0	0	0
Vitvi05_01chr07g14080	0	0	0	0	0	0	0	0	0	0	0	0	0	0	0	0	0	0	0	0	0	0
Vitvi05_01chr07g14090	0	0	0	0	0	0	0	0	0	0	0	0	0	0	0	0	0	0	0	0	0	0
Vitvi05_01chr07g14100	0	0	0	0	0	0	0	0	0	0	0	0	0	0	0	0	0	0	0	0	0	0
Vitvi05_01chr07g14110	0	0	0	0	0	0	0	0	0	0	0	0	0	0	0	0	0	0	0	0	0	0
Vitvi05_01chr07g14120	0	0	0	0	0	0	0	0	0	0	0	0	0	0	0	0	0	0	0	0	0	0
Vitvi05_01chr07g14130	0	0	0	0	0	0	0	0	0	0	0	0	0	0	0	0	0	0	0	0	0	0
Vitvi05_01chr07g14140	0	0	0	0	0	0	0	0	0	0	0	0	0	0	0	0	0	0	0	0	0	0
Vitvi05_01chr07g14150	0	0	0	0	0	0	0	0	0	0	0	0	0	0	0	0	0	0	0	0	0	0
Vitvi05_01chr07g14160	0	0	0	0	0	4	4	5	6	0	0	0	0	0	0	2	6	4	6	2	0	0
Vitvi05_01chr07g14170	0	0	0	0	0	5	0	4	2	0	0	0	0	0	0	2	4	0	3	0	1	0
Vitvi05_01chr07g14180	0	0	0	0	0	0	0	0	0	0	0	0	0	0	0	0	0	0	0	0	0	0
Vitvi05_01chr07g14190	0	0	2	12	2	0	2	19	2	11	8	0	0	0	2	10	4	6	20	8	24	2
Vitvi05_01chr07g14200	12	2	8	347	344	370	654	495	295	629	336	2	2	4	392	228	367	777	684	492	520	409
Vitvi05_01chr07g14210	0	0	0	0	0	0	0	0	0	0	0	0	0	0	0	0	0	0	0	0	0	0
Vitvi05_01chr07g14220	0	0	0	0	0	0	0	0	0	0	0	0	0	0	0	0	0	0	0	0	0	0
Vitvi05_01chr07g14230	0	0	0	0	0	0	0	0	0	0	0	0	0	0	0	0	0	0	0	0	0	0
Vitvi05_01chr07g14240	2	0	2	0	0	8	0	4	0	2	0	0	2	4	4	4	0	4	2	0	0	0
Vitvi05_01chr07g14250	55	24	28	451	328	381	378	821	587	1170	610	40	82	42	433	345	386	466	944	707	771	654
Vitvi05_01chr07g14260	0	0	0	0	0	0	0	0	0	0	0	0	0	0	0	0	0	0	0	0	0	0
Vitvi05_01chr07g14270	605	440	284	1568	1441	1811	794	1053	1049	1504	961	601	725	618	1421	1520	1741	1075	1139	1040	1482	907
Vitvi05_01chr07g14280	1749	1107	719	2975	2159	3172	1980	1592	1841	2547	2259	1396	1637	1457	2438	2937	2298	2093	1623	1809	1843	1830
Vitvi05_01chr07g14290	0	0	0	0	0	0	0	0	0	0	0	0	0	0	0	0	0	0	0	0	0	0
Vitvi05_01chr07g14300	42	32	11	456	351	437	308	285	322	485	325	28	62	28	430	392	473	407	333	350	496	364
Vitvi05_01chr07g14310	0	0	0	0	0	0	0	0	0	0	0	0	0	0	0	0	0	0	0	0	0	0
Vitvi05_01chr07g14320	8	0	14	70	24	70	38	260	24	19	64	56	38	96	247	409	280	390	597	463	455	441
Vitvi05_01chr07g14330	346	257	148	1193	945	1254	771	783	830	873	490	356	325	279	1082	1026	1010	869	863	658	667	527
Vitvi05_01chr07g14340	0	0	0	0	0	0	0	0	0	0	0	0	0	0	0	0	0	0	0	0	0	0
Vitvi05_01chr07g14350	9	7	2	32	18	44	13	33	13	18	29	1	24	11	61	59	34	7	30	6	27	20
Vitvi05_01chr07g14360	0	0	0	0	0	0	0	0	0	0	0	0	0	0	0	0	0	0	0	0	0	0
Vitvi05_01chr07g14370	0	0	0	0	0	0	0	0	0	0	0	0	0	0	0	0	0	0	0	0	0	0
Vitvi05_01chr07g14380	570	374	260	1702	1374	1498	2700	2389	2654	2461	1535	601	657	533	1254	1430	1433	3208	2408	2198	2504	1366
Vitvi05_01chr07g14390	0	0	0	0	0	0	0	0	0	0	0	0	0	0	0	0	0	0	0	0	0	0
Vitvi05_01chr07g14400	2	0	2	0	0	0	0	0	0	0	0	0	0	2	0	0	0	0	0	0	0	0
Vitvi05_01chr07g14410	204	161	126	90	62	63	22	7	20	6	12	255	234	282	47	128	76	20	25	20	34	12
Vitvi05_01chr07g14420	0	0	0	0	0	0	0	0	0	0	0	0	0	0	0	0	0	0	0	0	0	0
Vitvi05_01chr07g14430	0	0	0	0	0	0	0	0	0	0	0	0	0	0	0	0	0	0	0	0	0	0
Vitvi05_01chr07g14440	0	0	0	0	0	0	0	0	0	0	0	0	0	0	0	0	0	0	0	0	0	0
Vitvi05_01chr07g14450	11	1	0	10	22	13	38	21	39	21	15	11	12	1	11	22	10	32	20	12	25	14
Vitvi05_01chr07g14460	0	0	0	0	0	0	0	0	0	0	0	0	0	0	0	0	0	0	0	0	0	0
Vitvi05_01chr07g14470	0	0	0	0	0	0	0	0	0	0	0	0	0	0	0	0	0	0	0	0	0	0
Vitvi05_01chr07g14480	0	0	0	0	0	0	0	0	0	0	0	0	0	0	0	0	0	0	0	0	0	0
Vitvi05_01chr07g14490	0	0	0	0	0	0	0	0	0	0	0	0	0	0	0	0	0	0	0	0	0	0
Vitvi05_01chr07g14500	0	0	0	0	0	0	0	0	0	0	0	0	0	0	0	0	0	0	0	0	0	0
Vitvi05_01chr07g14510	0	0	0	0	0	0	0	0	0	0	0	0	0	0	0	0	0	0	0	0	0	0
Vitvi05_01chr07g14520	0	0	0	0	0	0	0	0	1	0	0	0	0	0	0	4	0	0	0	0	0	0
Vitvi05_01chr07g14530	0	0	0	0	0	0	0	0	0	0	0	0	0	0	0	0	0	0	0	0	0	0
Vitvi05_01chr07g14540	0	0	0	0	0	0	0	0	0	0	0	0	0	0	0	0	0	0	0	0	0	0
Vitvi05_01chr07g14550	0	0	0	1	4	4	2	6	2	20	6	4	4	2	2	16	2	3	6	6	0	0
Vitvi05_01chr07g14560	0	0	0	1	2	4	0	0	0	0	2	0	0	0	0	0	0	0	0	0	0	0
Vitvi05_01chr07g14570	0	0	0	0	0	1	0	0	0	0	0	0	0	0	0	0	0	0	0	0	0	0
Vitvi05_01chr07g14580	2	0	0	17	21	19	2	20	3	3	8	0	2	0	33	17	22	10	13	8	8	10
Vitvi05_01chr07g14590	0	0	0	0	0	0	8	4	5	2	2	0	0	0	0	0	2	7	10	1	0	0
Vitvi05_01chr07g14600	0	0	0	0	0	0	0	0	0	0	0	0	0	0	0	0	0	0	0	0	0	0
Vitvi05_01chr07g14610	0	0	0	0	0	0	0	0	0	0	0	0	0	0	0	0	0	0	0	0	0	0
Vitvi05_01chr07g14620	0	0	0	0	0	0	0	0	0	0	0	0	0	0	0	0	0	0	0	0	0	0
Vitvi05_01chr07g14630	0	0	0	0	0	0	0	0	0	0	0	0	0	0	0	0	0	0	0	0	0	0
Vitvi05_01chr07g14640	0	0	0	0	0	0	0	0	0	0	0	0	0	0	0	0	0	0	0	0	0	0
Vitvi05_01chr07g14650	0	0	0	0	0	0	0	0	0	0	0	0	0	0	0	0	0	0	0	0	0	0
Vitvi05_01chr07g14660	0	0	0	0	0	0	0	0	0	0	0	0	0	0	0	0	0	0	0	0	0	0
Vitvi05_01chr07g14670	0	0	0	0	0	0	0	0	0	0	0	0	0	0	0	0	0	0	0	0	0	0
Vitvi05_01chr07g14680	0	0	0	0	0	0	0	0	0	0	0	0	0	0	0	0	0	0	0	0	0	0
Vitvi05_01chr07g14690	0	0	0	0	0	0	0	0	0	0	0	0	0	0	0	0	0	0	0	0	0	0
Vitvi05_01chr07g14700	0	0	0	0	0	0	0	0	0	0	0	0	0	0	0	0	0	0	0	0	0	0
Vitvi05_01chr07g14710	0	0	0	0	0	0	0	0	0	0	0	0	0	0	0	0	0	0	0	0	0	0
Vitvi05_01chr07g14720	0	0	0	0	0	0	0	0	0	0	0	0	0	0	0	0	0	0	0	0	0	0
Vitvi05_01chr07g14730	0	0	0	0	0	0	0	0	0	0	0	0	6	0	0	8	0	0	0	0	1	0
Vitvi05_01chr07g14740	0	0	0	0	0	0	0	0	0	0	0	0	0	0	0	0	0	0	0	0	0	0
Vitvi05_01chr07g14750	0	0	0	0	0	0	0	0	0	0	0	0	0	0	0	0	0	0	0	0	0	0
Vitvi05_01chr07g14760	17	10	5	312	331	426	100	303	141	272	164	22	28	18	373	358	262	130	360	270	254	210
Vitvi05_01chr07g14770	0	0	0	0	0	0	0	0	0	0	0	0	0	0	0	0	0	0	0	0	0	0
Vitvi05_01chr07g14780	0	0	0	0	0	0	2	0	0	0	0	0	0	0	0	0	0	0	2	0	0	0
Vitvi05_01chr07g14790	35	24	19	72	91	82	1356	853	960	685	706	32	45	21	84	97	56	1444	975	653	663	480
Vitvi05_01chr07g14800	0	0	0	0	0	0	0	0	0	0	0	0	0	0	0	0	0	0	0	0	0	0
Vitvi05_01chr07g14810	0	0	0	0	0	0	0	0	0	0	0	0	0	0	0	0	0	0	0	0	0	0
Vitvi05_01chr07g14820	0	0	0	0	0	0	0	0	0	0	0	0	0	0	0	0	0	0	0	0	0	0
Vitvi05_01chr07g14830	0	0	0	0	0	0	0	0	0	0	0	0	0	0	0	0	0	0	0	0	0	0
Vitvi05_01chr07g14840	118	85	27	2780	2679	3194	581	1103	891	1237	812	167	263	61	3000	3737	2889	546	1132	872	1042	665
Vitvi05_01chr07g14850	0	0	0	0	1	3	0	3	2	3	0	0	0	0	1	0	3	0	1	0	3	3
Vitvi05_01chr07g14860	0	0	0	0	0	0	1	0	0	1	0	0	0	0	0	0	0	0	0	0	0	0
Vitvi05_01chr07g14870	5	11	0	58	69	102	984	677	728	491	537	18	17	11	46	37	74	1177	886	553	549	372
Vitvi05_01chr07g14880	0	0	0	18	6	23	2	4	17	4	0	6	6	8	6	10	10	9	6	4	2	0
Vitvi05_01chr07g14890	0	0	0	0	1	0	4	2	0	3	3	0	0	0	0	0	0	3	1	5	2	5
Vitvi05_01chr07g14900	0	0	0	0	0	0	0	0	0	0	0	0	0	0	0	0	0	0	0	0	0	0
Vitvi05_01chr07g14910	0	0	0	0	0	0	0	0	0	0	0	0	0	0	0	0	0	0	0	0	0	0
Vitvi05_01chr07g14920	0	0	0	0	0	0	0	0	0	0	0	0	0	0	0	0	0	0	0	0	0	0
Vitvi05_01chr07g14930	0	0	0	4	2	12	0	6	0	4	0	0	0	0	16	10	18	2	4	2	0	0
Vitvi05_01chr07g14940	0	0	0	28	22	30	18	40	38	24	18	2	4	0	38	56	38	30	42	28	28	6
Vitvi05_01chr07g14950	0	0	0	0	0	0	0	0	0	0	0	0	0	0	0	0	0	0	0	0	0	0
Vitvi05_01chr07g14960	0	0	0	0	0	0	0	0	0	0	0	0	0	0	0	0	0	0	0	0	0	0
Vitvi05_01chr07g14970	0	0	0	0	0	0	0	0	0	0	0	0	0	0	0	0	0	0	0	0	0	0
Vitvi05_01chr07g14980	0	0	0	0	0	0	0	0	0	0	0	0	0	0	0	0	0	0	0	0	0	0
Vitvi05_01chr07g14990	0	0	0	0	0	0	0	0	0	0	0	0	0	0	0	0	0	0	0	0	0	0
Vitvi05_01chr07g15000	0	0	0	0	0	0	0	0	0	0	0	0	0	0	0	0	0	0	0	0	0	0
Vitvi05_01chr07g15010	0	0	0	0	0	0	0	0	0	0	0	0	0	0	0	0	0	4	4	0	0	0
Vitvi05_01chr07g15020	2	4	0	124	150	132	267	150	160	155	74	2	2	0	82	140	132	358	136	134	155	104
Vitvi05_01chr07g15030	0	0	0	0	0	0	0	0	0	0	0	0	0	0	0	0	0	0	0	0	0	0
Vitvi05_01chr07g15040	25	18	29	16	2	0	6	0	0	0	0	6	24	23	0	2	0	0	0	0	0	0
Vitvi05_01chr07g15050	0	0	0	0	0	0	0	0	0	0	0	0	0	0	0	0	0	0	0	0	0	0
Vitvi05_01chr07g15060	0	0	0	0	0	0	0	0	0	0	0	0	0	0	0	0	0	0	0	0	0	0
Vitvi05_01chr07g15070	0	0	0	0	0	0	0	0	0	0	0	0	0	0	0	0	0	0	0	0	0	0
Vitvi05_01chr07g15080	0	0	0	0	0	0	0	0	0	0	0	0	0	0	0	0	0	0	0	0	0	0
Vitvi05_01chr07g15090	0	0	0	0	0	0	0	0	0	0	0	0	0	0	0	0	0	0	0	0	0	0
Vitvi05_01chr07g15100	0	0	0	0	0	0	0	0	0	0	0	0	0	0	0	0	0	0	0	0	0	0
Vitvi05_01chr07g15110	0	0	0	22	5	14	15	35	6	20	6	0	4	0	14	25	6	9	37	16	18	5
Vitvi05_01chr07g15120	0	0	0	0	0	0	0	0	0	0	0	0	0	0	0	0	0	0	0	0	0	0
Vitvi05_01chr07g15130	0	0	0	0	6	8	0	6	18	6	0	0	0	0	2	4	4	4	10	4	4	0
Vitvi05_01chr07g15140	2	0	0	7	2	0	3	5	6	0	0	2	0	0	0	0	0	3	17	1	4	0
Vitvi05_01chr07g15150	0	0	0	0	0	0	0	0	0	0	0	0	0	0	0	0	0	0	0	0	0	0
Vitvi05_01chr07g15160	0	0	0	0	0	0	0	0	0	0	0	0	0	0	0	0	0	0	0	0	0	0
Vitvi05_01chr07g15170	0	0	0	0	0	0	0	0	0	0	0	0	0	0	0	0	0	0	0	0	0	0
Vitvi05_01chr07g15180	0	0	0	0	0	0	0	0	0	0	0	0	0	0	0	0	0	0	0	0	0	0
Vitvi05_01chr07g15190	0	0	0	0	0	0	0	0	0	0	0	0	0	0	0	0	0	0	0	0	0	0
Vitvi05_01chr07g15200	0	0	0	0	0	0	0	0	0	0	0	0	0	0	0	0	0	0	0	0	0	0
Vitvi05_01chr07g15210	0	2	2	8	2	6	32	36	12	14	12	2	8	26	16	10	8	54	52	16	54	36
Vitvi05_01chr07g15220	0	0	0	0	0	0	0	0	0	0	0	0	0	0	0	0	0	0	0	0	0	0
Vitvi05_01chr07g15230	0	0	0	0	0	0	0	0	0	0	0	0	0	10	0	0	0	0	0	0	0	0
Vitvi05_01chr07g15240	0	0	0	0	0	0	0	0	0	0	0	0	0	0	0	0	0	0	0	0	0	0
Vitvi05_01chr07g15250	0	0	0	0	0	0	0	0	0	0	0	0	0	0	0	0	0	0	0	0	0	0
Vitvi05_01chr07g15260	0	0	0	0	0	0	0	0	0	0	0	0	0	0	0	0	0	0	0	0	0	0
Vitvi05_01chr07g15270	0	0	0	0	0	0	0	0	0	0	0	0	0	0	0	0	0	0	0	0	0	0
Vitvi05_01chr07g15280	0	4	4	30	16	12	12	23	14	15	28	0	0	6	11	6	15	18	6	31	12	12
Vitvi05_01chr07g15290	76	8	36	78	105	144	86	389	154	271	152	38	50	32	101	94	71	172	306	258	271	304
Vitvi05_01chr07g15300	8	6	16	350	227	454	70	138	88	97	96	2	6	2	416	396	572	78	118	112	130	50
Vitvi05_01chr07g15310	0	0	0	0	0	2	0	0	0	0	0	0	0	0	0	0	0	0	4	0	0	0
Vitvi05_01chr07g15320	0	0	0	0	0	0	0	0	0	0	0	0	0	0	0	0	0	0	0	0	0	0
Vitvi05_01chr07g15330	0	0	0	0	0	0	0	0	0	0	0	0	0	0	0	0	0	0	0	0	0	0
Vitvi05_01chr07g15340	0	0	0	0	0	0	0	0	4	0	0	0	0	0	0	0	0	0	0	0	0	0
Vitvi05_01chr07g15350	0	8	0	0	0	0	0	0	0	0	0	0	4	0	0	0	0	0	0	0	0	0
Vitvi05_01chr07g15360	0	0	0	0	0	2	0	0	0	0	0	0	0	0	0	0	0	0	2	0	0	0
Vitvi05_01chr07g15370	0	0	0	0	0	0	0	0	0	0	0	0	0	0	0	0	0	0	2	0	0	0
Vitvi05_01chr07g15380	2	0	4	12	8	7	20	205	52	42	34	0	0	4	2	4	0	11	113	18	18	22
Vitvi05_01chr07g15390	0	0	0	0	0	0	0	0	0	0	0	0	0	0	0	0	0	0	0	0	0	0
Vitvi05_01chr07g15400	0	0	0	0	0	0	0	0	0	0	0	0	0	0	0	0	0	0	0	0	0	0
Vitvi05_01chr07g15410	0	0	0	0	0	3	0	0	0	0	0	0	0	0	0	0	0	2	0	0	0	0
Vitvi05_01chr07g15420	0	0	0	0	0	0	0	0	0	0	0	0	0	0	0	0	0	0	0	0	0	0
Vitvi05_01chr07g15430	0	0	0	2	0	2	0	6	0	0	0	0	0	0	0	0	0	0	0	0	0	2
Vitvi05_01chr07g15440	0	0	0	0	0	0	0	0	0	0	0	0	0	0	0	0	0	0	0	0	0	0
Vitvi05_01chr07g15450	0	0	0	0	0	0	0	0	0	0	0	0	0	0	0	0	0	0	0	0	0	0
Vitvi05_01chr07g15460	0	0	0	0	0	0	0	0	0	0	0	0	0	0	0	0	0	0	0	0	0	0
Vitvi05_01chr07g15470	0	0	0	0	0	0	0	0	0	0	0	0	0	0	0	0	0	0	0	0	0	0
Vitvi05_01chr07g15480	0	0	0	0	0	0	0	0	0	0	0	0	0	0	0	0	0	0	0	0	0	0
Vitvi05_01chr07g15490	0	0	0	0	0	0	0	0	0	0	0	0	0	0	0	0	0	0	0	0	0	0
Vitvi05_01chr07g15500	181	177	80	3403	2475	3384	1732	1851	1902	1500	895	228	240	207	2674	2954	2921	1983	1717	1144	1229	765
Vitvi05_01chr07g15510	272	180	151	1080	744	1101	612	700	734	983	802	233	282	341	770	1083	884	908	650	769	771	822
Vitvi05_01chr07g15520	0	0	0	0	0	0	10	0	1	7	1	0	0	0	0	0	0	1	0	1	1	0
Vitvi05_01chr07g15530	2	2	0	22	0	2	4	4	14	4	0	6	4	0	2	4	6	12	4	10	4	4
Vitvi05_01chr07g15540	0	0	0	0	0	0	0	0	0	0	0	0	0	0	0	0	0	0	0	0	0	0
Vitvi05_01chr07g15550	0	0	0	0	0	0	0	0	0	4	0	0	0	0	0	2	0	0	0	0	0	6
Vitvi05_01chr07g15560	0	0	0	0	0	0	0	0	0	0	0	0	0	0	0	0	0	0	0	0	0	0
Vitvi05_01chr07g15570	0	0	0	0	0	0	0	0	2	0	0	0	0	0	0	0	0	0	0	0	0	3
Vitvi05_01chr07g15580	76	22	32	320	326	416	389	358	368	417	348	38	70	46	352	425	439	490	358	371	522	374
Vitvi05_01chr07g15590	0	0	0	0	0	0	0	0	0	0	0	0	0	0	0	0	0	0	0	0	0	0
Vitvi05_01chr07g15600	0	0	0	0	0	0	2	0	2	2	0	0	0	0	0	2	4	0	0	0	0	0
Vitvi05_01chr07g15610	1756	1182	771	6881	5738	9425	8007	7268	7472	7449	5975	1708	2230	1672	8082	6569	8866	9971	5828	5110	5545	4575
Vitvi05_01chr07g15620	0	0	0	0	0	0	0	0	0	0	0	0	0	0	0	0	0	0	0	0	0	0
Vitvi05_01chr07g15630	2	2	2	4	4	18	17	14	6	11	6	4	5	2	6	2	10	9	18	16	16	9
Vitvi05_01chr07g15640	0	0	0	0	0	0	0	0	0	0	0	0	0	0	0	0	0	0	0	0	0	0
Vitvi05_01chr07g15650	0	0	0	0	0	0	0	0	0	0	0	0	0	0	0	0	0	0	0	0	0	0
Vitvi05_01chr07g15660	2	2	0	4	12	11	22	4	2	4	0	0	8	2	8	14	22	6	15	2	6	2
Vitvi05_01chr07g15670	0	0	0	0	0	0	0	0	0	0	0	0	0	0	0	0	0	0	0	0	0	0
Vitvi05_01chr07g15680	0	0	0	0	0	0	0	0	0	0	0	0	0	0	0	0	0	0	0	0	0	0
Vitvi05_01chr07g15690	4	0	0	0	0	0	0	0	0	0	0	0	0	0	0	0	0	0	0	0	0	0
Vitvi05_01chr07g15700	532	404	239	2799	2584	3872	2350	1908	2344	2302	1878	527	779	500	2912	2700	3533	2751	1569	1835	2013	1468
Vitvi05_01chr07g15710	88	66	46	4398	2626	5102	2130	7192	4462	7506	5768	98	126	80	4444	2740	4722	2982	6698	6086	6290	5564
Vitvi05_01chr07g15720	0	0	0	0	0	0	0	0	0	0	0	0	0	0	0	0	0	0	0	0	0	0
Vitvi05_01chr07g15730	0	0	0	0	0	0	0	0	0	0	0	0	0	0	0	0	0	0	0	0	0	0
Vitvi05_01chr07g15740	0	0	0	0	0	0	0	0	0	0	0	0	0	0	0	0	0	0	0	0	0	0
Vitvi05_01chr07g15750	0	0	0	0	0	0	0	0	0	0	0	0	0	0	0	0	0	0	0	0	0	0
Vitvi05_01chr07g15760	0	0	0	0	0	0	0	0	0	0	0	0	0	0	0	0	0	0	0	0	0	0
Vitvi05_01chr07g15770	0	0	0	0	0	0	0	0	0	0	0	0	0	0	0	0	0	0	0	0	0	0
Vitvi05_01chr07g15780	0	0	0	0	2	0	0	0	0	0	0	0	0	0	0	0	0	0	0	0	0	0
Vitvi05_01chr07g15790	0	0	0	21	14	12	6	27	10	9	7	0	7	2	13	16	21	19	7	12	17	5
Vitvi05_01chr07g15800	44	38	8	170	128	140	118	133	89	145	99	26	36	17	124	163	134	130	204	142	144	84
Vitvi05_01chr07g15810	0	0	0	0	0	0	0	0	0	0	0	0	0	0	0	0	0	0	0	0	0	0
Vitvi05_01chr07g15820	0	0	0	0	8	8	0	0	6	0	0	0	4	0	0	0	4	0	0	0	2	0
Vitvi05_01chr07g15830	10	14	6	570	556	673	872	1160	992	1280	1017	10	22	16	521	410	531	1045	1254	1178	1401	1229
Vitvi05_01chr07g15840	0	0	0	0	0	0	0	0	0	0	0	0	0	0	0	0	0	0	0	0	0	0
Vitvi05_01chr07g15850	0	0	0	0	0	0	0	0	0	0	0	0	0	0	0	0	0	0	0	0	0	0
Vitvi05_01chr07g15860	0	0	0	0	0	0	0	0	0	0	2	0	0	0	0	0	0	0	0	0	0	0
Vitvi05_01chr07g15870	0	0	0	0	0	0	0	0	0	0	0	0	0	0	0	0	0	0	0	0	0	0
Vitvi05_01chr07g15880	0	4	0	0	0	2	4	14	12	26	12	0	6	0	6	8	12	16	14	10	12	20
Vitvi05_01chr07g15890	0	0	0	0	0	0	0	0	0	0	0	0	0	0	0	0	0	0	0	0	0	0
Vitvi05_01chr07g15900	0	0	0	0	0	0	0	0	0	0	0	0	0	0	0	0	0	0	0	0	0	0
Vitvi05_01chr07g15910	0	0	0	0	0	0	52	124	10	46	30	0	0	0	0	0	0	61	64	58	56	48
Vitvi05_01chr07g15920	0	0	0	0	0	0	0	0	0	0	0	0	0	0	0	0	0	0	0	0	0	0
Vitvi05_01chr07g15930	36	41	26	254	280	277	200	157	223	316	169	43	53	30	263	332	289	276	247	170	217	235
Vitvi05_01chr07g15940	0	0	0	0	0	0	0	0	0	0	0	0	0	0	0	0	0	0	0	0	0	0
Vitvi05_01chr07g15950	498	304	226	703	678	693	779	1057	832	1211	988	403	611	382	733	844	764	1055	944	1060	1096	1128
Vitvi05_01chr07g15960	0	0	0	0	0	0	0	0	0	0	0	0	0	0	0	0	0	0	0	0	0	0
Vitvi05_01chr07g15970	0	0	0	0	0	0	0	0	0	0	0	0	0	0	0	0	0	0	0	0	0	0
Vitvi05_01chr07g15980	0	0	4	0	0	0	0	0	0	0	4	0	0	0	0	4	0	0	0	0	0	0
Vitvi05_01chr07g15990	294	188	106	651	411	818	324	1105	471	489	398	161	233	218	499	681	577	330	866	365	463	330
Vitvi05_01chr07g16000	0	0	0	0	4	2	0	2	0	0	0	0	0	0	0	0	2	2	0	0	0	0
Vitvi05_01chr07g16010	0	2	0	0	0	0	0	0	0	0	0	0	0	4	0	0	0	0	0	0	0	0
Vitvi05_01chr07g16020	1	8	4	4	0	0	0	2	0	0	0	0	4	1	0	0	6	0	0	0	0	0
Vitvi05_01chr07g16030	12	2	0	2	0	0	0	0	0	0	0	4	2	4	0	0	2	0	0	0	0	0
Vitvi05_01chr07g16040	0	0	0	0	0	0	0	0	0	0	0	0	0	0	0	0	0	0	0	0	0	0
Vitvi05_01chr07g16050	0	0	0	0	0	0	0	0	0	0	0	0	0	0	0	0	0	0	0	0	0	0
Vitvi05_01chr07g16060	2453	1756	1240	3716	3308	3974	2458	2352	2568	2550	1616	2368	2692	2257	2923	3445	3312	2984	2462	2005	2362	1433
Vitvi05_01chr07g16070	0	0	0	0	0	0	0	0	0	0	0	0	0	0	0	0	0	0	0	0	0	0
Vitvi05_01chr07g16080	0	0	0	0	0	0	0	0	0	0	0	0	0	0	0	0	0	0	0	0	0	0
Vitvi05_01chr07g16090	0	0	0	0	0	0	0	0	0	0	0	0	0	0	0	0	0	0	0	0	0	0
Vitvi05_01chr07g16100	26	8	4	10	12	7	27	7	8	7	4	6	15	12	6	22	17	11	20	7	13	6
Vitvi05_01chr07g16110	2239	1497	1352	3154	2895	3755	2350	2678	2352	4518	3798	1470	2157	1903	3244	3618	3217	3239	1948	3046	3555	3805
Vitvi05_01chr07g16120	0	4	6	0	0	0	0	0	0	0	0	0	0	6	0	2	2	2	0	0	0	0
Vitvi05_01chr07g16130	8	0	8	40	26	8	22	36	0	36	52	10	0	10	20	32	20	16	70	64	28	60
Vitvi05_01chr07g16140	94	48	48	204	130	207	139	208	136	219	184	56	63	84	216	216	245	242	250	237	226	149
Vitvi05_01chr07g16150	53	24	24	486	398	380	324	327	347	412	303	34	90	61	503	506	402	330	272	302	373	238
Vitvi05_01chr07g16160	0	0	0	7	7	0	15	2	0	0	5	0	2	0	1	1	1	0	1	0	4	1
Vitvi05_01chr07g16170	25	3	2	209	108	215	136	244	150	109	109	20	27	23	123	129	133	188	167	95	175	91
Vitvi05_01chr07g16180	0	0	2	6	2	6	6	6	6	2	0	6	8	14	28	28	44	64	66	28	50	30
Vitvi05_01chr07g16190	0	0	1	0	5	6	4	2	5	4	4	0	8	0	11	6	7	4	8	3	12	4
Vitvi05_01chr07g16200	0	0	0	1	2	0	0	0	0	0	0	2	0	0	0	2	2	0	4	0	0	1
Vitvi05_01chr07g16210	0	0	0	2	0	0	0	0	0	0	0	0	0	0	0	0	0	0	0	0	2	0
Vitvi05_01chr07g16220	0	0	0	2	0	2	0	2	0	7	0	0	0	0	2	6	7	4	4	0	6	6
Vitvi05_01chr07g16230	115	85	44	279	330	295	128	299	183	370	250	33	81	59	267	224	286	216	269	254	238	216
Vitvi05_01chr07g16240	312	180	138	567	580	714	624	654	583	832	599	218	259	292	570	559	582	811	489	637	679	630
Vitvi05_01chr07g16250	6	0	0	0	0	0	0	0	0	0	0	0	0	0	0	0	0	2	0	0	0	0
Vitvi05_01chr07g16260	1116	791	496	2708	2231	3129	1733	1665	1788	2373	1827	1006	1123	965	2437	2513	2690	2105	1897	1707	2021	1800
Vitvi05_01chr07g16270	0	0	0	0	3	0	0	2	0	8	0	1	0	2	2	0	2	0	6	4	3	0
Vitvi05_01chr07g16280	0	0	0	0	0	0	0	0	0	0	0	0	0	0	0	0	0	0	0	0	0	0
Vitvi05_01chr07g16290	0	0	0	48	28	28	42	76	66	152	36	8	2	12	24	42	86	66	88	104	176	118
Vitvi05_01chr07g16300	26	0	0	486	486	516	326	394	290	622	426	2	16	10	534	408	530	460	460	468	508	472
Vitvi05_01chr07g16310	0	0	0	2	0	1	0	2	0	2	0	0	0	0	3	0	0	0	0	0	2	0
Vitvi05_01chr07g16320	0	0	0	46	91	66	98	145	70	94	58	6	2	2	59	85	54	127	121	94	90	55
Vitvi05_01chr07g16330	0	0	0	0	0	0	0	0	0	0	0	0	0	0	0	0	0	0	0	0	0	0
Vitvi05_01chr07g16340	0	0	0	0	0	0	0	0	0	0	0	0	0	0	0	0	0	0	0	0	0	0
Vitvi05_01chr07g16350	0	0	0	0	0	0	0	0	0	0	0	0	0	0	0	0	0	0	0	0	0	0
Vitvi05_01chr07g16360	0	0	0	0	0	0	0	0	0	0	0	0	0	0	0	0	0	0	0	0	0	0
Vitvi05_01chr07g16370	0	0	0	0	0	0	0	0	0	0	0	0	0	0	0	0	0	0	0	0	0	0
Vitvi05_01chr07g16380	0	0	0	0	0	0	0	0	0	0	0	0	0	0	0	0	0	0	0	0	0	0
Vitvi05_01chr07g16390	0	0	0	0	0	0	0	0	0	0	0	0	0	0	0	0	0	0	0	0	0	0
Vitvi05_01chr07g16400	0	0	0	0	0	0	0	0	0	0	0	0	0	0	0	0	0	0	0	0	0	0
Vitvi05_01chr07g16410	0	0	0	0	0	0	0	0	0	0	0	0	0	0	0	0	0	0	0	0	0	0
Vitvi05_01chr07g16420	0	0	0	0	0	0	0	0	0	0	0	0	0	0	0	0	0	0	0	0	0	0
Vitvi05_01chr07g16430	0	0	0	0	0	0	0	0	0	0	0	0	0	0	0	0	0	0	0	0	0	0
Vitvi05_01chr07g16440	0	0	0	0	0	0	0	0	0	0	0	0	0	0	0	0	0	0	0	0	0	0
Vitvi05_01chr07g16450	0	0	0	0	0	0	0	0	0	0	0	0	0	0	0	0	0	0	0	0	0	0
Vitvi05_01chr07g16460	0	0	0	0	0	0	0	0	0	0	0	0	0	0	0	0	0	0	0	0	0	0
Vitvi05_01chr07g16470	0	0	0	0	0	0	0	0	0	0	0	0	0	0	0	0	0	0	0	0	0	0
Vitvi05_01chr07g16480	0	0	0	0	0	0	0	0	0	0	0	0	0	0	0	0	0	0	0	0	0	0
Vitvi05_01chr07g16490	0	0	0	0	0	0	0	0	0	0	0	0	0	0	0	0	0	0	0	0	0	0
Vitvi05_01chr07g16500	0	0	0	0	0	0	0	0	0	0	0	0	0	0	0	0	0	0	0	0	0	0
Vitvi05_01chr07g16510	0	0	0	0	0	0	0	0	0	0	0	0	0	0	0	0	0	0	0	0	0	0
Vitvi05_01chr07g16520	2	4	0	60	8	50	70	464	64	366	132	0	0	0	22	14	30	44	468	194	240	186
Vitvi05_01chr07g16530	0	0	0	0	0	0	0	0	0	0	0	0	0	0	0	0	0	0	0	0	0	0
Vitvi05_01chr07g16540	0	0	0	0	0	0	0	0	0	0	0	0	0	0	0	0	0	0	0	0	0	0
Vitvi05_01chr07g16550	0	0	0	0	0	0	0	2	0	0	0	0	0	0	2	2	0	0	1	0	0	0
Vitvi05_01chr07g16560	0	0	0	0	4	0	0	0	8	2	0	0	0	0	2	0	0	0	0	4	4	0
Vitvi05_01chr07g16570	0	0	0	0	0	0	0	1	0	0	0	0	0	0	0	0	0	0	2	0	1	0
Vitvi05_01chr07g16580	0	0	0	0	0	0	0	5	2	0	0	0	0	0	0	0	0	0	2	4	0	0
Vitvi05_01chr07g16590	0	0	0	5	4	0	4	10	2	2	0	0	0	0	2	0	1	4	2	0	2	2
Vitvi05_01chr07g16600	0	0	0	0	0	0	0	0	0	0	0	0	0	0	0	0	0	0	0	0	0	0
Vitvi05_01chr07g16610	2	0	0	3	1	0	0	1	0	1	0	0	0	0	1	0	0	0	0	0	4	2
Vitvi05_01chr07g16620	0	0	0	25	9	41	26	53	23	28	6	0	0	0	12	12	16	24	16	18	40	37
Vitvi05_01chr07g16630	0	0	0	0	0	0	0	0	0	0	0	0	0	0	0	0	0	0	0	0	0	0
Vitvi05_01chr07g16640	0	0	0	0	0	0	0	0	0	0	0	0	0	0	0	0	0	0	0	0	0	0
Vitvi05_01chr07g16650	0	0	0	0	0	0	0	0	0	0	0	0	0	0	0	0	0	0	0	0	0	0
Vitvi05_01chr07g16660	0	0	0	6	9	9	4	15	9	21	2	0	0	2	10	11	23	23	7	6	8	3
Vitvi05_01chr07g16670	0	0	0	0	0	0	0	0	0	0	0	0	0	0	0	0	0	0	0	0	0	0
Vitvi05_01chr07g16680	0	0	0	0	10	16	18	12	20	26	30	0	0	0	34	12	18	32	27	21	17	34
Vitvi05_01chr07g16690	0	0	0	0	0	0	0	0	0	0	4	0	0	0	0	0	0	2	0	0	0	0
Vitvi05_01chr07g16700	0	0	0	0	0	0	0	0	0	0	0	0	0	0	4	0	0	0	0	0	0	0
Vitvi05_01chr07g16710	6	0	0	6	8	0	0	2	0	5	0	0	0	0	0	12	0	0	6	0	1	0
Vitvi05_01chr07g16720	0	0	0	0	0	0	0	0	0	0	0	0	0	0	0	0	0	0	0	0	0	0
Vitvi05_01chr07g16730	0	0	0	11	6	12	7	22	19	4	16	0	0	0	6	17	17	19	14	11	13	7
Vitvi05_01chr07g16740	0	0	0	0	2	4	0	0	0	0	0	0	0	0	2	0	0	0	1	1	6	1
Vitvi05_01chr07g16750	0	0	0	79	59	38	22	74	49	39	12	0	4	0	101	55	67	45	68	52	66	36
Vitvi05_01chr07g16760	0	0	0	0	0	0	0	0	0	0	0	0	0	0	0	0	0	0	0	0	0	0
Vitvi05_01chr07g16770	12	0	2	55	42	71	44	27	23	12	24	12	6	2	37	44	57	49	28	21	48	14
Vitvi05_01chr07g16780	0	0	0	0	0	0	0	0	0	0	0	0	0	0	0	0	0	0	0	0	0	0
Vitvi05_01chr07g16790	0	0	0	6	1	10	0	8	0	0	2	0	0	0	12	4	2	11	5	0	8	8
Vitvi05_01chr07g16800	0	1	0	23	2	4	1	12	13	34	0	0	0	0	10	5	6	10	10	14	6	4
Vitvi05_01chr07g16810	0	0	0	0	0	0	0	0	0	0	0	0	0	0	0	0	0	0	0	0	0	0
Vitvi05_01chr07g16820	0	0	0	0	0	0	0	0	0	0	0	0	0	0	0	0	0	0	0	0	0	0
Vitvi05_01chr07g16830	0	0	0	0	0	0	10	0	0	0	0	0	0	2	0	0	0	0	0	4	0	0
Vitvi05_01chr07g16840	0	0	0	0	0	0	0	0	0	0	0	0	0	0	1	0	0	0	0	0	0	0
Vitvi05_01chr07g16850	0	0	0	0	0	0	0	0	0	0	0	0	0	0	0	0	0	0	0	0	0	0
Vitvi05_01chr07g16860	6	0	0	44	38	44	16	28	28	75	28	2	2	0	41	32	42	16	51	33	34	36
Vitvi05_01chr07g16870	0	0	0	4	0	0	0	6	6	6	4	0	0	0	3	2	1	0	0	0	0	2
Vitvi05_01chr07g16880	0	0	0	0	0	0	0	0	0	0	0	0	0	0	0	0	0	0	0	0	0	0
Vitvi05_01chr07g16890	0	0	0	0	0	0	0	0	0	0	0	0	0	0	0	0	0	0	0	0	0	0
Vitvi05_01chr07g16900	0	0	0	0	0	0	0	0	0	0	0	0	0	0	0	0	0	0	0	0	0	0
Vitvi05_01chr07g16910	0	0	0	0	0	0	0	0	0	0	0	0	0	0	0	0	0	0	0	0	0	0
Vitvi05_01chr07g16920	0	0	0	0	0	0	0	0	0	0	0	0	0	0	0	0	0	0	0	0	0	0
Vitvi05_01chr07g16930	0	0	0	0	0	0	0	0	0	0	0	0	0	0	0	0	0	0	0	0	0	0
Vitvi05_01chr07g16940	0	0	0	11	2	21	22	34	11	4	6	0	0	0	12	15	8	15	24	18	24	17
Vitvi05_01chr07g16950	2	0	2	18	0	6	0	4	4	2	0	0	0	0	4	0	0	8	2	2	2	0
Vitvi05_01chr07g16960	0	0	0	0	0	0	0	0	0	0	0	0	0	0	0	0	0	0	0	0	0	0
Vitvi05_01chr07g16970	0	2	0	84	156	152	200	124	124	90	72	4	2	4	104	106	176	166	146	112	130	64
Vitvi05_01chr07g16980	7	7	2	27	12	19	7	19	7	13	6	8	7	0	23	23	26	21	28	11	17	19
Vitvi05_01chr07g16990	0	2	0	8	20	23	9	24	11	17	8	0	2	2	46	24	34	38	52	35	12	6
Vitvi05_01chr07g17000	0	0	0	0	0	0	0	0	0	0	0	0	0	0	0	0	0	0	0	0	0	0
Vitvi05_01chr07g17010	0	0	0	0	0	0	0	0	0	0	0	0	0	0	0	0	0	0	0	0	0	0
Vitvi05_01chr07g17020	0	0	0	4	4	2	6	8	10	4	10	0	0	0	6	4	6	4	6	14	14	16
Vitvi05_01chr07g17030	0	0	0	0	0	0	0	0	0	0	0	0	0	0	0	0	0	0	0	0	0	0
Vitvi05_01chr07g17040	0	0	0	20	14	20	4	14	14	17	16	2	2	4	10	26	24	10	22	8	32	12
Vitvi05_01chr07g17050	1	5	6	51	43	60	24	67	28	46	41	0	4	0	60	60	43	65	80	84	40	41
Vitvi05_01chr07g17060	0	0	0	0	0	0	0	0	0	0	0	0	0	0	0	0	0	0	0	0	0	0
Vitvi05_01chr07g17070	654	466	260	2773	2224	2730	1514	3062	2336	4427	2036	532	758	574	2560	2374	2534	1874	3915	3387	4284	2156
Vitvi05_01chr07g17080	2344	1578	1022	12276	9785	14625	3815	3641	3359	4370	3252	2118	2551	2084	11589	11989	12522	4312	3651	3140	3724	2710
Vitvi05_01chr07g17090	2986	2414	1284	2632	2053	2914	682	878	1072	1192	824	3125	3754	3061	3747	3200	4253	1095	1109	1234	1206	1096
Vitvi05_01chr07g17100	462	196	140	30	28	34	4	26	40	33	12	454	384	416	154	4	92	4	108	40	48	24
Vitvi05_01chr07g17110	0	0	0	310	298	434	72	730	395	950	530	4	4	6	680	242	542	235	802	768	878	542
Vitvi05_01chr07g17120	8	9	0	84	67	84	49	66	103	201	106	6	12	6	65	98	77	102	169	165	220	106
Vitvi05_01chr07g17130	0	0	0	0	0	0	0	0	0	0	0	0	0	0	0	0	0	0	0	2	0	0
Vitvi05_01chr07g17140	0	0	0	0	0	0	0	0	0	0	0	0	0	0	0	0	0	0	0	0	0	0
Vitvi05_01chr07g17150	0	0	0	0	0	0	0	0	0	0	0	0	0	0	0	0	0	0	0	0	0	0
Vitvi05_01chr07g17160	0	0	0	0	0	0	0	0	0	0	0	0	0	0	0	0	0	0	0	0	0	0
Vitvi05_01chr07g17170	0	0	0	0	0	0	0	0	0	0	0	0	0	0	0	0	0	0	0	0	0	0
Vitvi05_01chr07g17180	0	0	0	0	0	0	0	0	0	0	0	0	0	0	0	0	0	0	0	0	0	0
Vitvi05_01chr07g17190	0	0	0	0	0	0	0	0	0	0	0	0	0	0	0	0	0	0	0	0	0	0
Vitvi05_01chr07g17200	0	0	0	0	0	0	0	0	0	0	0	0	0	0	0	0	0	0	0	0	0	0
Vitvi05_01chr07g17210	0	0	0	0	0	0	0	0	0	0	0	0	0	0	0	0	0	0	0	0	0	0
Vitvi05_01chr07g17220	16	4	0	1663	636	943	0	190	1225	3720	520	8	6	2	2220	970	907	0	122	376	3725	589
Vitvi05_01chr07g17230	0	0	0	0	0	0	0	0	0	0	0	0	0	0	0	0	0	0	0	0	0	0
Vitvi05_01chr07g17240	14	22	4	54	42	64	542	502	631	897	587	6	36	8	64	48	30	764	586	588	785	661
Vitvi05_01chr07g17250	0	0	0	0	0	0	0	0	0	0	0	0	0	0	0	0	0	0	0	0	0	0
Vitvi05_01chr07g17260	0	2	0	0	0	0	0	0	0	2	0	0	0	0	0	0	0	0	0	0	0	0
Vitvi05_01chr07g17270	0	2	0	8	0	8	0	2	5	35	1	0	0	0	21	12	1	0	0	2	28	4
Vitvi05_01chr07g17280	0	0	0	0	0	0	0	0	0	21	4	0	0	0	2	0	8	0	0	0	12	0
Vitvi05_01chr07g17290	0	0	0	0	0	0	0	0	0	0	0	0	0	0	0	0	0	0	0	0	0	0
Vitvi05_01chr07g17300	0	0	0	0	0	0	0	0	0	0	0	0	0	0	0	0	0	0	0	0	0	0
Vitvi05_01chr07g17310	0	0	0	0	0	0	0	0	0	0	0	0	0	0	0	0	0	0	0	0	0	0
Vitvi05_01chr07g17320	1144	786	425	1750	1621	2084	2217	5275	3511	7891	5620	1069	1097	998	1715	1672	1588	3337	4853	6363	6964	6103
Vitvi05_01chr07g17330	1228	653	488	2354	2026	2510	1894	1948	2155	2153	1462	1028	1096	874	2177	2236	2328	2222	2101	1736	2125	1183
Vitvi05_01chr07g17340	0	0	0	0	0	0	0	0	0	0	0	0	0	0	0	0	0	0	0	0	0	0
Vitvi05_01chr07g17350	0	0	0	0	0	0	2	2	0	0	0	0	0	0	0	0	0	0	0	0	0	0
Vitvi05_01chr07g17360	0	0	0	0	0	0	0	0	0	0	0	0	0	0	0	0	0	0	0	0	0	0
Vitvi05_01chr07g17370	0	0	0	0	0	0	0	0	0	0	0	0	0	0	0	0	0	0	0	2	0	0
Vitvi05_01chr07g17380	0	0	0	0	0	0	0	0	0	0	0	0	0	0	0	0	0	0	0	0	0	0
Vitvi05_01chr07g17390	0	0	0	0	0	0	0	0	0	0	0	0	0	0	0	0	0	0	0	0	0	0
Vitvi05_01chr07g17400	0	0	0	0	0	0	0	0	0	0	0	0	0	0	0	0	0	0	0	0	0	0
Vitvi05_01chr07g17410	0	0	0	0	0	0	0	0	0	0	0	0	0	0	0	0	0	0	0	0	0	0
Vitvi05_01chr07g17420	0	0	0	0	0	0	0	0	0	0	0	0	0	0	0	0	0	0	0	0	0	0
Vitvi05_01chr07g17430	1191	832	670	1734	1172	1648	1384	1666	1210	1716	1230	1143	1210	1349	1271	1545	1609	1905	1447	1302	1423	1188
Vitvi05_01chr07g17440	6	0	0	20	2	30	10	8	14	6	20	0	0	2	12	2	18	16	10	6	20	12
Vitvi05_01chr07g17450	0	0	0	0	0	0	0	0	0	0	0	0	0	0	0	0	0	0	0	0	0	0
Vitvi05_01chr07g17460	5910	3586	2826	2149	2074	2036	795	1079	1011	1699	1516	4971	4637	5520	1822	2607	1620	1437	1202	1159	1315	1279
Vitvi05_01chr07g17470	8	2	17	2	3	0	2	2	0	7	0	12	8	7	0	0	0	3	6	7	8	0
Vitvi05_01chr07g17480	16	12	8	7	4	0	6	4	0	5	0	18	4	2	4	8	4	2	4	2	2	2
Vitvi05_01chr07g17490	337	186	122	848	590	727	537	429	469	396	298	216	260	222	491	895	666	649	440	328	363	260
Vitvi05_01chr07g17500	0	0	0	0	0	0	0	0	0	0	0	0	0	0	0	0	0	0	0	0	0	0
Vitvi05_01chr07g17510	0	0	0	0	0	0	0	0	0	0	0	0	0	0	0	0	0	0	0	0	0	0
Vitvi05_01chr07g17520	2	12	0	35	34	26	8	18	8	24	10	24	2	7	38	10	30	2	30	20	24	16
Vitvi05_01chr07g17530	0	0	0	0	0	0	0	0	0	0	0	0	0	0	0	0	0	0	0	0	0	0
Vitvi05_01chr07g17540	0	0	0	0	0	0	0	0	0	0	0	0	0	0	0	0	0	0	0	0	0	0
Vitvi05_01chr07g17550	0	0	0	0	0	0	0	0	0	0	0	0	0	0	0	0	0	0	0	0	0	0
Vitvi05_01chr07g17560	0	0	0	0	0	0	0	0	0	0	0	0	0	0	0	0	0	0	0	0	0	0
Vitvi05_01chr07g17570	0	0	0	5	0	0	0	0	1	1	0	0	1	0	0	3	0	3	0	1	0	0
Vitvi05_01chr07g17580	5	4	2	19	6	1	2	7	7	6	2	0	0	6	11	19	7	13	10	6	7	6
Vitvi05_01chr07g17590	68	38	12	255	192	278	82	216	64	176	144	60	66	55	200	247	128	96	192	151	197	172
Vitvi05_01chr07g17600	0	0	0	0	0	0	0	0	0	0	0	0	0	0	0	0	0	0	0	2	0	0
Vitvi05_01chr07g17610	88	62	27	778	508	876	588	722	637	946	660	68	96	70	679	712	584	710	659	786	741	847
Vitvi05_01chr07g17620	15759	9271	6798	155	94	145	96	236	154	262	120	10620	12591	10407	168	144	186	145	286	193	213	137
Vitvi05_01chr07g17630	0	0	0	0	0	0	0	0	0	0	0	0	0	0	0	0	0	0	0	0	0	0
Vitvi05_01chr07g17640	0	0	0	0	0	0	0	0	0	0	0	0	0	0	0	0	0	0	0	0	0	0
Vitvi05_01chr07g17650	3353	2183	1408	11271	9704	12893	6850	5817	6010	8393	6794	2736	3156	2611	10214	10727	11559	9166	5787	6551	6531	7125
Vitvi05_01chr07g17660	0	4	2	0	0	0	0	0	2	4	4	0	0	0	0	0	0	0	0	2	0	2
Vitvi05_01chr07g17670	0	0	0	0	0	0	0	0	0	0	0	0	0	0	0	0	0	0	0	0	0	0
Vitvi05_01chr07g17680	0	4	0	0	0	0	0	0	0	0	0	0	0	0	0	0	0	0	0	0	0	0
Vitvi05_01chr07g17690	3972	3038	2158	6648	6410	7278	3817	4984	4680	6108	3818	3814	4148	3822	6823	6599	6803	5862	5673	5040	5938	3480
Vitvi05_01chr07g17700	2542	2040	1284	9292	7860	11734	5474	8242	8592	10736	6564	1952	2534	2175	9742	7750	10412	7628	8700	7727	8811	5544
Vitvi05_01chr07g17710	584	354	290	919	786	925	637	1108	1152	1737	959	444	548	440	911	1085	875	1173	942	1346	1460	1091
Vitvi05_01chr07g17720	0	0	0	0	0	0	0	0	0	0	0	0	0	0	0	0	0	0	0	0	0	0
Vitvi05_01chr07g17730	0	0	0	2	0	0	0	0	0	4	0	0	0	0	0	0	0	0	0	0	0	0
Vitvi05_01chr07g17740	112	34	24	459	409	373	266	468	576	1576	620	74	70	74	312	236	292	468	522	1000	1278	830
Vitvi05_01chr07g17750	0	0	0	0	0	0	0	0	0	0	0	0	0	0	0	0	0	0	0	0	0	0
Vitvi05_01chr07g17760	0	0	0	0	0	0	9	35	0	2	8	13	10	16	87	8	99	31	28	7	69	83
Vitvi05_01chr07g17770	0	0	0	0	0	0	0	0	0	0	0	0	0	0	0	0	0	0	0	0	0	0
Vitvi05_01chr07g17780	0	0	0	0	0	0	0	0	0	0	0	0	0	0	0	0	0	0	0	0	0	0
Vitvi05_01chr07g17790	0	0	0	0	0	0	0	0	0	0	0	0	0	0	0	0	0	0	0	0	0	0
Vitvi05_01chr07g17800	1225	760	527	1054	863	923	704	533	734	892	625	930	1027	989	986	1064	1001	1039	539	629	828	670
Vitvi05_01chr07g17810	0	0	8	0	0	0	0	0	0	0	0	0	0	2	0	0	0	0	0	0	0	0
Vitvi05_01chr07g17820	40	6	23	167	170	208	214	227	213	272	245	24	38	20	208	216	225	375	168	164	271	211
Vitvi05_01chr07g17830	2832	1615	1478	13121	9088	15458	9733	8107	6975	5971	5642	2578	3044	2884	8434	14518	10116	12544	6673	5377	5241	5227
Vitvi05_01chr07g17840	0	0	0	0	0	0	0	0	0	0	0	0	2	0	0	0	0	0	0	0	0	0
Vitvi05_01chr07g17850	2	4	2	144	146	200	108	130	140	118	60	32	56	6	112	122	200	130	182	74	128	30
Vitvi05_01chr07g17860	0	0	0	0	0	0	0	0	0	0	0	0	0	0	0	0	0	0	0	0	0	0
Vitvi05_01chr07g17870	0	0	10	96	54	58	2	6	2	22	2	0	3	2	25	124	18	0	2	6	20	0
Vitvi05_01chr07g17880	0	0	0	0	0	0	0	0	0	0	0	0	0	0	0	0	0	0	0	0	0	0
Vitvi05_01chr07g17890	0	0	0	0	0	0	0	0	0	0	0	0	0	0	0	0	0	0	0	0	0	0
Vitvi05_01chr07g17900	26	20	4	12	6	4	2	2	0	0	0	18	14	8	0	6	0	14	0	0	2	0
Vitvi05_01chr07g17910	0	0	0	0	0	0	0	0	0	0	0	0	0	0	0	0	0	0	0	0	0	0
Vitvi05_01chr07g17920	0	0	0	0	0	0	0	0	0	0	0	0	0	0	0	0	0	0	0	0	0	0
Vitvi05_01chr07g17930	4	0	0	16	6	15	2	6	4	8	0	2	2	0	12	12	20	6	6	12	3	0
Vitvi05_01chr07g17940	0	0	0	0	0	0	0	0	0	0	0	0	0	0	0	0	0	0	0	0	0	0
Vitvi05_01chr07g17950	0	0	0	0	0	0	0	4	3	1	0	0	2	0	5	0	8	5	2	0	0	6
Vitvi05_01chr07g17960	0	0	0	0	0	0	0	2	1	0	0	0	0	0	0	0	0	0	0	0	0	2
Vitvi05_01chr07g17970	0	0	0	0	0	0	0	0	0	0	0	0	0	0	0	0	0	0	0	0	0	0
Vitvi05_01chr07g17980	0	0	0	0	0	0	0	6	0	6	0	0	0	0	0	0	5	4	1	0	2	0
Vitvi05_01chr07g17990	34	14	2	120	129	164	164	202	190	175	178	6	5	20	133	172	145	172	131	151	201	150
Vitvi05_01chr07g18000	0	0	0	0	2	0	0	0	2	0	0	0	0	0	0	0	0	0	2	2	0	0
Vitvi05_01chr07g18010	0	0	0	0	0	0	0	0	0	0	0	0	0	0	0	0	0	0	0	0	0	0
Vitvi05_01chr07g18020	0	0	0	0	0	0	0	0	0	0	0	0	0	0	0	0	0	0	0	0	0	0
Vitvi05_01chr07g18030	0	0	0	0	0	0	0	0	0	0	0	0	0	0	0	0	0	0	0	0	0	0
Vitvi05_01chr07g18040	0	0	0	0	0	0	0	0	0	0	0	0	0	0	0	0	0	0	0	0	0	0
Vitvi05_01chr07g18050	0	0	0	0	0	0	0	0	0	0	0	0	0	0	0	0	0	0	0	0	0	0
Vitvi05_01chr07g18060	0	0	0	0	0	0	0	0	0	0	0	0	0	0	0	0	0	0	0	0	0	0
Vitvi05_01chr07g18070	0	0	0	0	0	0	0	0	0	0	0	0	0	0	0	0	0	0	0	0	0	0
Vitvi05_01chr07g18080	0	0	0	0	0	0	0	0	0	0	0	0	0	0	0	0	0	0	0	0	0	0
Vitvi05_01chr07g18090	7	10	15	174	203	204	170	167	180	242	205	13	10	47	215	199	163	261	203	229	243	234
Vitvi05_01chr07g18100	0	0	0	0	0	0	0	1	0	0	0	0	0	0	0	0	0	0	0	0	0	0
Vitvi05_01chr07g18110	0	0	0	0	0	0	0	0	0	0	3	0	0	0	0	0	0	0	0	0	0	0
Vitvi05_01chr07g18120	0	0	0	0	0	0	0	0	0	0	0	0	0	0	0	0	0	0	0	0	0	0
Vitvi05_01chr07g18130	0	0	0	0	0	0	0	0	0	0	0	0	0	0	0	0	0	0	0	0	0	0
Vitvi05_01chr07g18140	0	0	2	0	0	0	0	0	0	0	0	0	0	0	0	0	0	0	0	0	0	0
Vitvi05_01chr07g18150	4	8	4	84	73	138	118	173	215	213	179	8	13	18	97	93	113	238	196	204	240	244
Vitvi05_01chr07g18160	0	0	0	0	0	0	0	0	0	0	0	0	0	0	0	0	0	0	0	0	0	0
Vitvi05_01chr07g18170	0	0	0	5	0	10	10	11	4	8	4	0	0	0	0	0	2	3	2	7	9	6
Vitvi05_01chr07g18180	0	0	0	0	0	0	0	0	0	0	0	0	0	0	0	0	0	0	0	0	0	0
Vitvi05_01chr07g18190	0	0	2	36	26	24	38	38	51	34	16	0	0	0	22	12	18	40	32	30	50	27
Vitvi05_01chr07g18200	0	0	0	0	0	0	0	0	0	0	0	0	0	0	0	0	0	0	0	0	0	0
Vitvi05_01chr07g18210	0	0	0	0	0	0	0	0	0	0	0	0	0	0	0	0	0	0	0	0	0	0
Vitvi05_01chr07g18220	14	0	9	86	84	71	37	38	57	56	27	16	6	9	90	139	65	37	39	35	54	40
Vitvi05_01chr07g18230	0	0	0	0	4	2	0	2	0	2	0	0	0	6	2	0	0	0	6	2	0	0
Vitvi05_01chr07g18240	0	0	0	3	17	7	0	7	9	0	0	0	0	0	17	8	21	4	7	7	8	0
Vitvi05_01chr07g18250	17	17	4	129	90	64	42	24	40	22	22	20	14	4	65	76	88	34	36	40	59	14
Vitvi05_01chr07g18260	0	0	0	392	112	226	2548	5931	1902	10298	8050	0	0	0	80	134	56	2552	3274	3502	4126	6392
Vitvi05_01chr07g18270	0	0	0	0	0	0	0	0	0	0	0	0	0	0	0	0	0	0	0	0	0	0
Vitvi05_01chr07g18280	0	0	0	0	0	0	0	0	0	0	0	0	0	0	0	0	0	0	0	0	0	0
Vitvi05_01chr07g18290	0	0	0	0	0	0	0	0	0	0	0	0	0	0	0	0	0	0	0	0	0	0
Vitvi05_01chr07g18300	0	2	0	124	56	334	532	3464	1941	4060	2536	2	0	0	520	60	488	978	3928	3730	3288	3047
Vitvi05_01chr07g18310	49	44	28	3424	2595	3506	8217	12239	7509	8794	6805	47	39	71	1936	3252	2095	8995	11699	6955	7939	6441
Vitvi05_01chr07g18320	261	188	115	3096	2347	3356	4297	3535	3405	3378	2995	275	250	248	2765	3045	2476	4962	4145	3042	3059	2513
Vitvi05_01chr07g18330	0	0	0	0	4	0	0	0	0	0	0	0	0	0	0	0	0	0	0	2	0	0
Vitvi05_01chr07g18340	2281	1561	1203	1197	964	1188	1024	1788	936	1548	1185	1532	1694	1785	824	1139	775	1287	1640	1029	1235	1082
Vitvi05_01chr07g18350	0	0	0	0	0	0	0	0	0	0	0	0	0	0	0	0	0	0	0	0	0	0
Vitvi05_01chr07g18360	0	0	2	0	0	4	2	3	3	2	2	0	0	0	0	0	0	2	0	0	0	0
Vitvi05_01chr07g18370	981	632	509	81	91	49	99	107	128	100	74	903	1193	915	137	107	85	238	67	66	70	66
Vitvi05_01chr07g18380	0	0	0	0	0	0	0	0	0	0	0	0	0	0	0	0	0	0	0	0	0	0
Vitvi05_01chr07g18390	0	0	0	0	0	0	0	0	0	0	0	0	0	0	0	0	0	0	0	0	0	0
Vitvi05_01chr07g18400	4	0	0	50	74	80	151	190	170	146	131	4	0	0	68	34	84	270	153	96	153	84
Vitvi05_01chr07g18410	0	0	0	0	4	4	4	0	0	0	2	0	0	0	2	0	2	0	0	0	0	0
Vitvi05_01chr07g18420	0	0	0	0	0	0	0	0	0	0	0	0	0	0	0	0	0	0	0	0	2	0
Vitvi05_01chr07g18430	1782	1028	576	3896	2712	4077	2060	2659	2679	3009	2634	1690	1922	1980	2941	3707	3292	2529	2429	2503	2523	2341
Vitvi05_01chr07g18440	33	11	10	72	28	60	29	6	22	15	16	16	20	21	23	62	57	14	11	13	27	13
Vitvi05_01chr07g18450	74	26	28	120	57	94	33	65	55	117	34	50	31	59	68	101	96	73	59	57	81	70
Vitvi05_01chr07g18460	509	271	264	214	168	230	779	878	738	898	597	413	433	577	187	251	178	857	711	587	713	573
Vitvi05_01chr07g18470	0	0	6	0	4	1	0	0	0	1	0	0	2	0	0	1	0	5	2	0	2	1
Vitvi05_01chr07g18480	0	0	0	0	0	0	0	0	0	0	0	0	0	0	0	0	0	0	0	0	0	0
Vitvi05_01chr07g18490	0	0	0	0	0	0	0	0	0	0	0	0	0	0	0	0	0	0	0	0	0	0
Vitvi05_01chr07g18500	716	465	315	2103	1495	1976	1515	1825	1577	2080	1384	529	632	529	1525	1668	1513	1879	1982	1428	1852	1150
Vitvi05_01chr07g18510	0	0	0	200	82	100	508	428	402	424	376	0	0	4	66	110	96	464	466	362	452	296
Vitvi05_01chr07g18520	0	0	0	0	0	0	0	0	0	0	0	0	0	0	0	0	0	0	0	0	0	0
Vitvi05_01chr07g18530	186	94	26	1208	728	1100	508	1512	1499	2037	816	128	238	157	1383	720	1386	756	2850	2022	1755	800
Vitvi05_01chr07g18540	52	16	8	964	796	1186	648	1557	1049	2100	1232	66	72	46	1248	844	1238	869	1774	1449	1676	1030
Vitvi05_01chr07g18550	124	70	68	186	309	290	228	243	150	396	240	92	112	96	306	222	282	310	162	241	296	291
Vitvi05_01chr07g18560	678	607	293	1777	2087	2739	914	643	640	904	823	699	1391	851	2223	1792	2375	1134	553	671	742	702
Vitvi05_01chr07g18570	0	0	0	0	0	0	0	0	0	0	0	0	0	0	0	0	0	0	0	0	0	0
Vitvi05_01chr07g18580	0	0	0	0	0	0	0	0	0	0	0	0	0	0	0	0	0	0	0	0	0	0
Vitvi05_01chr07g18590	0	0	0	12	14	10	6	10	18	14	0	0	0	0	0	14	14	0	2	4	6	10
Vitvi05_01chr07g18600	1728	1226	916	3973	3982	4883	4319	4149	3926	7098	5793	1692	1991	1794	4527	4275	4563	5993	2863	5202	5632	5589
Vitvi05_01chr07g18610	70	44	6	503	427	737	417	284	284	285	294	34	59	64	524	682	648	459	259	234	234	214
Vitvi05_01chr07g18620	8	24	24	279	248	335	294	294	215	297	230	24	38	31	208	368	280	309	310	239	268	247
Vitvi05_01chr07g18630	0	0	0	2	4	0	0	0	0	0	1	0	0	0	0	0	0	0	0	0	0	0
Vitvi05_01chr07g18640	0	0	0	0	0	6	0	4	0	2	0	0	0	0	0	0	4	0	2	0	0	0
Vitvi05_01chr07g18650	2	0	6	24	12	48	36	132	30	186	188	0	0	4	22	48	20	46	164	142	203	366
Vitvi05_01chr07g18660	0	0	0	0	0	0	0	0	0	0	0	0	0	0	0	0	0	0	0	0	0	0
Vitvi05_01chr07g18670	0	0	0	0	0	0	0	0	0	0	0	0	0	0	0	0	0	0	0	0	0	0
Vitvi05_01chr07g18680	0	0	0	1280	636	1158	1992	2779	1779	4771	3814	0	0	0	948	850	616	2638	2979	3199	3422	3585
Vitvi05_01chr07g18690	62	20	6	128	62	72	16	324	26	235	82	38	46	58	78	98	66	50	334	196	181	248
Vitvi05_01chr07g18700	44	34	12	88	36	74	36	12	30	118	32	14	50	26	20	64	38	44	34	48	92	70
Vitvi05_01chr07g18710	0	0	0	0	0	0	0	0	0	0	0	0	0	0	0	0	0	0	0	0	0	0
Vitvi05_01chr07g18720	0	0	0	0	0	0	0	0	0	0	0	0	0	0	0	0	0	0	0	0	0	0
Vitvi05_01chr07g18730	0	0	0	0	0	0	0	0	0	0	0	0	0	0	0	0	0	0	0	0	0	0
Vitvi05_01chr07g18740	0	0	0	0	0	0	0	0	0	0	0	0	0	2	0	3	0	0	0	0	0	0
Vitvi05_01chr07g18750	9	0	0	4	0	0	4	2	6	16	0	0	0	0	6	10	2	6	0	4	16	6
Vitvi05_01chr07g18760	0	0	0	0	0	0	0	0	0	0	0	0	0	0	0	0	0	0	0	0	0	0
Vitvi05_01chr07g18770	2389	1639	891	3842	2808	4393	1526	2172	2054	2260	1497	1854	2383	1965	3486	3835	3793	1925	2458	1647	2161	1302
Vitvi05_01chr07g18780	51	26	34	23	17	31	6	16	5	10	3	24	24	35	11	31	45	28	8	27	10	12
Vitvi05_01chr07g18790	392	206	135	1834	1612	2110	2536	3262	2999	5080	4078	382	376	300	1721	1450	1760	2894	3002	3813	3888	4231
Vitvi05_01chr07g18800	1060	797	334	1906	1907	2090	2213	2063	2216	2940	1948	965	1191	800	1755	1711	1766	2693	1742	2073	2510	1633
Vitvi05_01chr07g18810	2	0	6	9	4	28	2	6	12	0	14	2	4	0	5	25	11	2	2	6	2	0
Vitvi05_01chr07g18820	314	176	92	1859	1667	2123	1102	1802	1564	2276	1572	332	390	345	1714	1880	1801	1634	1879	1823	1710	1510
Vitvi05_01chr07g18830	0	0	0	2	0	0	0	2	0	4	0	6	0	0	0	0	0	0	2	0	0	0
Vitvi05_01chr07g18840	0	0	6	0	8	4	0	5	7	4	4	0	0	0	0	2	1	4	4	4	1	0
Vitvi05_01chr07g18850	10	2	2	76	36	46	22	78	34	136	92	6	0	0	46	72	50	40	142	104	126	150
Vitvi05_01chr07g18860	10	0	2	1292	86	1073	360	8505	6708	13778	9715	4	0	0	352	238	356	1798	12272	14695	12352	12289
Vitvi05_01chr07g18870	56	24	18	839	414	752	98	224	193	212	212	22	32	34	435	458	356	140	156	166	170	254
Vitvi05_01chr07g18880	2050	1249	996	2873	2439	3262	3202	2659	2999	3732	2718	1918	2070	1846	2732	2753	2497	3730	2546	2674	3209	2626
Vitvi05_01chr07g18890	62	42	12	1086	1310	1456	2377	2290	1924	1927	1798	20	72	32	1313	1052	1403	2826	1973	1904	2009	1830
Vitvi05_01chr07g18900	34	14	0	322	272	406	272	1025	344	876	785	32	28	22	274	271	149	344	809	738	720	742
Vitvi05_01chr07g18910	156	98	66	217	188	205	89	175	134	220	132	151	229	106	279	194	255	122	178	108	179	73
Vitvi05_01chr07g18920	0	0	0	0	0	0	0	0	0	0	0	0	0	0	0	0	0	0	0	0	0	0
Vitvi05_01chr07g18930	0	0	0	0	0	0	0	0	0	0	0	0	0	0	0	0	0	0	0	0	0	0
Vitvi05_01chr07g18940	0	0	0	0	0	2	0	0	0	0	0	0	0	0	2	0	0	2	0	0	0	0
Vitvi05_01chr07g18950	58	38	30	2490	2436	2762	5960	3603	5247	4735	4169	48	68	36	2486	2072	2298	6010	3201	3958	4328	3269
Vitvi05_01chr07g18960	72	8	0	4197	3042	4673	729	1782	1032	1661	1173	58	128	24	4311	3598	4453	1016	1554	1208	1156	1285
Vitvi05_01chr07g18970	0	0	0	2	0	1	0	0	0	0	8	0	0	0	2	0	0	13	6	10	6	6
Vitvi05_01chr07g18980	0	0	0	0	0	0	2	0	1	0	0	0	0	0	0	0	0	2	2	4	1	1
Vitvi05_01chr07g18990	0	0	0	0	0	0	0	0	0	2	3	0	1	1	0	0	0	5	4	10	1	1
Vitvi05_01chr07g19000	34	12	0	739	519	705	274	507	358	480	358	14	16	10	740	533	712	296	426	545	499	364
Vitvi05_01chr07g19010	14	14	0	606	612	786	336	170	210	374	222	6	16	18	826	566	792	444	216	202	312	240
Vitvi05_01chr07g19020	564	186	168	2775	2339	3210	2478	3185	2931	3889	2610	328	522	294	2424	2491	2523	3390	3493	2888	3341	2386
Vitvi05_01chr07g19030	2	0	4	2	0	0	0	2	0	0	0	0	0	0	0	0	0	0	1	0	0	0
Vitvi05_01chr07g19040	4	4	2	154	122	162	148	126	132	160	136	14	18	0	122	102	114	272	150	153	168	110
Vitvi05_01chr07g19050	0	0	0	0	0	0	0	0	0	0	0	0	0	0	0	0	2	0	0	0	3	0
Vitvi05_01chr07g19060	0	0	0	0	0	0	0	0	0	0	0	0	0	0	0	0	0	0	0	0	0	0
Vitvi05_01chr07g19070	4	0	0	14	0	6	2	0	6	4	2	0	0	0	16	8	4	6	6	6	12	2
Vitvi05_01chr07g19080	30	33	22	494	470	455	541	703	565	716	526	50	56	28	479	347	471	548	664	619	631	469
Vitvi05_01chr07g19090	0	0	0	0	0	0	0	0	0	4	0	0	0	0	1	6	0	1	0	0	0	0
Vitvi05_01chr07g19100	0	0	0	0	0	0	0	2	0	0	0	0	0	0	0	0	0	0	2	0	0	0
Vitvi05_01chr07g19110	0	0	0	2	0	0	5	0	3	2	0	0	0	0	10	0	5	0	1	2	8	4
Vitvi05_01chr07g19120	107	24	18	354	288	474	352	236	458	532	449	31	50	52	389	344	434	748	279	469	460	427
Vitvi05_01chr07g19130	0	0	0	0	0	0	0	0	0	0	0	0	0	0	0	0	0	0	0	0	0	0
Vitvi05_01chr07g19140	0	0	0	4	0	0	0	0	0	0	0	0	0	0	6	2	0	0	0	4	0	2
Vitvi05_01chr07g19150	0	0	0	0	0	0	0	0	0	0	0	0	0	0	2	8	0	0	0	0	0	0
Vitvi05_01chr07g19160	0	0	0	0	0	0	0	0	0	0	0	0	0	0	0	0	0	0	0	0	0	0
Vitvi05_01chr07g19170	29	14	8	85	57	74	52	155	79	145	61	23	50	41	95	80	59	147	215	125	149	128
Vitvi05_01chr07g19180	866	656	456	2390	2166	2434	2680	2730	2488	4214	3486	852	898	888	2420	2162	2248	3414	2504	3220	3298	3300
Vitvi05_01chr07g19190	99	79	33	136	132	238	12	65	74	87	48	79	154	114	65	208	87	50	76	56	56	51
Vitvi05_01chr07g19200	187	103	95	819	761	964	794	758	775	772	547	372	325	411	1306	1275	1592	1588	1353	1203	1223	810
Vitvi05_01chr07g19210	0	0	0	0	0	0	0	0	0	0	0	0	0	0	0	0	0	0	0	0	0	0
Vitvi05_01chr07g19220	0	0	0	0	0	2	0	0	0	1	0	0	0	0	0	2	0	2	1	1	0	0
Vitvi05_01chr07g19230	14	6	0	44	50	26	42	8	44	38	14	8	16	22	22	18	2	84	6	10	4	8
Vitvi05_01chr07g19240	0	0	0	0	0	0	0	0	0	0	0	0	0	0	0	0	0	0	0	0	0	0
Vitvi05_01chr07g19250	0	0	0	0	0	0	0	0	0	0	0	0	0	0	0	0	0	0	0	0	0	0
Vitvi05_01chr07g19260	0	0	0	0	0	0	0	0	0	0	0	0	0	0	0	0	0	0	0	0	0	0
Vitvi05_01chr07g19270	0	0	0	0	0	0	0	0	0	0	0	0	0	0	0	4	0	0	0	0	0	0
Vitvi05_01chr07g19280	0	0	0	0	0	0	0	0	0	0	0	0	0	0	0	0	0	0	0	0	0	0
Vitvi05_01chr07g19290	0	0	0	0	0	0	0	0	0	0	0	0	0	0	0	0	0	0	0	0	0	0
Vitvi05_01chr07g19300	150	70	18	3030	2465	2650	1256	1523	1474	2290	1212	100	158	84	2258	2356	2201	1869	1691	1224	1958	1270
Vitvi05_01chr07g19310	7251	3946	2534	18833	14058	18596	10706	10505	11192	11483	7819	6107	6921	6640	14056	17131	15789	12101	11273	9611	10894	7425
Vitvi05_01chr07g19320	12	6	10	50	32	42	26	56	54	116	74	10	6	6	30	34	44	30	123	96	146	91
Vitvi05_01chr07g19330	188	66	32	544	344	609	499	464	432	553	437	109	140	157	356	503	362	533	497	409	462	556
Vitvi05_01chr07g19340	86	78	62	1085	988	1277	2320	1977	2083	2051	2016	126	110	100	964	1027	1001	2595	1461	1883	1896	1572
Vitvi05_01chr07g19350	42	53	32	397	294	464	578	463	504	705	663	78	59	70	408	308	434	703	437	627	684	566
Vitvi05_01chr07g19360	0	0	0	0	0	0	0	0	0	0	0	0	0	0	0	2	0	0	0	0	0	0
Vitvi05_01chr07g19370	0	0	0	0	0	0	2	0	0	0	0	0	0	0	2	0	0	0	0	4	0	0
Vitvi05_01chr07g19380	0	0	0	0	4	0	0	0	0	0	0	0	0	0	0	0	0	0	2	0	0	0
Vitvi05_01chr07g19390	0	0	0	4	4	2	0	6	1	4	0	0	2	0	0	6	2	0	0	2	2	2
Vitvi05_01chr07g19400	6	4	0	473	497	546	7436	6398	7131	8018	6809	2	8	2	394	296	362	7440	3365	4523	5659	6234
Vitvi05_01chr07g19410	4	0	0	6	0	0	2	2	0	10	6	0	0	0	0	4	0	0	10	2	11	8
Vitvi05_01chr07g19420	0	0	0	0	0	0	0	0	0	0	0	0	0	0	0	0	0	0	0	0	0	0
Vitvi05_01chr07g19430	0	0	0	0	2	0	0	0	0	2	0	0	0	0	0	0	0	0	2	0	0	2
Vitvi05_01chr07g19440	0	0	0	10	2	0	0	18	0	12	18	0	4	0	4	2	0	10	24	8	20	30
Vitvi05_01chr07g19450	0	0	0	0	0	0	0	0	0	0	0	0	0	0	0	0	0	0	0	0	0	0
Vitvi05_01chr07g19460	0	0	0	0	0	0	0	0	0	0	0	0	0	0	0	0	0	0	0	2	0	0
Vitvi05_01chr07g19470	0	0	0	8	2	0	0	8	0	10	2	0	0	0	2	0	0	0	4	0	1	0
Vitvi05_01chr07g19480	0	0	0	0	0	0	0	0	0	0	0	0	0	0	4	0	0	0	0	0	0	0
Vitvi05_01chr07g19490	0	0	0	0	0	0	0	0	0	0	0	0	0	0	0	0	0	0	0	0	0	0
Vitvi05_01chr07g19500	0	0	0	0	0	0	0	0	0	0	0	0	0	0	0	0	0	0	0	0	0	0
Vitvi05_01chr07g19510	0	0	0	0	0	2	0	10	0	2	4	0	0	0	0	0	0	0	8	4	4	10
Vitvi05_01chr07g19520	0	0	0	0	0	0	0	0	0	0	0	0	0	0	0	0	0	0	0	0	0	0
Vitvi05_01chr07g19530	0	0	0	0	0	0	0	0	0	0	0	0	0	0	0	0	0	0	0	0	0	0
Vitvi05_01chr07g19540	0	0	0	0	0	0	0	0	0	0	0	0	0	0	0	0	0	0	0	0	0	0
Vitvi05_01chr07g19550	8	6	0	0	0	0	0	4	0	0	8	4	4	4	0	2	0	0	0	0	0	0
Vitvi05_01chr07g19560	21	6	12	195	129	208	139	63	106	47	42	21	28	49	222	212	182	136	112	57	68	34
Vitvi05_01chr07g19570	0	0	0	0	0	0	0	0	0	0	0	0	0	0	0	0	0	0	0	0	0	0
Vitvi05_01chr07g19580	45	11	14	207	108	223	175	135	62	88	70	14	32	31	177	177	141	186	86	55	63	36
Vitvi05_01chr07g19590	5	0	1	18	7	33	35	7	12	4	3	0	7	2	13	22	29	14	7	5	8	4
Vitvi05_01chr07g19600	0	0	0	11	0	6	2	2	1	0	0	4	2	0	17	4	0	5	4	0	2	0
Vitvi05_01chr07g19610	27	12	0	181	127	185	135	60	73	27	50	40	32	29	121	127	109	100	59	13	24	41
Vitvi05_01chr07g19620	0	0	0	0	0	2	0	0	0	0	0	0	0	0	0	2	0	0	0	0	4	0
Vitvi05_01chr07g19630	46	42	30	464	363	458	400	475	318	256	200	55	71	78	362	369	335	381	370	206	204	151
Vitvi05_01chr07g19640	0	0	0	0	0	0	0	0	0	0	0	0	0	0	0	0	0	0	0	0	0	0
Vitvi05_01chr07g19650	53	40	24	627	322	612	713	460	308	312	466	66	80	43	494	460	443	555	434	255	205	248
Vitvi05_01chr07g19660	0	5	5	73	16	58	44	21	23	8	33	13	15	7	55	48	37	42	17	19	20	10
Vitvi05_01chr07g19670	30	12	27	240	179	395	299	256	169	229	154	20	38	40	315	315	248	392	311	154	149	104
Vitvi05_01chr07g19680	0	0	0	0	0	0	0	0	0	0	0	0	0	0	0	0	0	0	0	0	0	0
Vitvi05_01chr07g19690	0	0	0	0	0	0	0	0	0	0	0	0	0	0	0	0	0	0	0	0	0	0
Vitvi05_01chr07g19700	0	0	0	0	2	0	0	2	0	2	0	0	0	0	0	0	0	0	0	0	0	0
Vitvi05_01chr07g19710	0	0	0	6	0	5	21	0	4	0	0	0	0	0	5	0	12	42	3	11	2	0
Vitvi05_01chr07g19720	0	0	0	0	0	0	0	0	0	0	0	0	0	0	0	0	0	0	0	0	0	0
Vitvi05_01chr07g19730	8	2	4	6	1	23	29	4	12	3	14	2	0	3	16	6	12	33	14	7	9	0
Vitvi05_01chr07g19740	0	0	0	0	0	0	0	0	0	0	0	0	0	0	0	0	0	0	0	0	0	0
Vitvi05_01chr07g19750	0	0	0	0	0	0	0	0	0	0	0	0	0	0	0	0	0	0	0	0	0	0
Vitvi05_01chr07g19760	0	0	0	0	0	0	0	0	0	0	0	0	0	0	0	0	0	0	0	0	0	0
Vitvi05_01chr07g19770	0	0	0	0	0	0	0	0	0	0	0	0	0	0	0	0	0	0	0	0	0	0
Vitvi05_01chr07g19780	0	0	0	1	0	12	14	0	0	0	0	0	0	0	1	0	3	3	0	4	4	0
Vitvi05_01chr07g19790	0	0	0	1	1	14	12	0	8	6	12	0	0	0	9	4	6	11	10	8	0	0
Vitvi05_01chr07g19800	0	0	0	1	0	2	20	6	1	10	11	0	0	0	7	2	2	32	4	21	0	4
Vitvi05_01chr07g19810	0	0	0	1	0	0	0	0	0	2	0	0	0	0	0	0	4	1	0	0	0	0
Vitvi05_01chr07g19820	0	0	0	0	0	0	0	0	0	0	0	0	0	0	0	0	0	0	0	0	0	0
Vitvi05_01chr07g19830	0	0	0	0	0	0	0	0	0	0	0	0	0	0	0	0	0	0	0	0	0	0
Vitvi05_01chr07g19840	0	0	0	0	0	0	2	0	0	0	0	0	0	0	0	0	0	12	0	8	0	4
Vitvi05_01chr07g19850	0	0	0	0	0	2	5	0	2	0	10	0	0	0	0	0	3	4	0	4	0	2
Vitvi05_01chr07g19860	0	0	0	13	13	23	41	4	11	1	4	0	8	0	30	9	16	90	11	42	2	4
Vitvi05_01chr07g19870	0	0	0	0	0	0	0	0	0	0	0	0	0	2	2	0	0	0	2	0	0	0
Vitvi05_01chr07g19880	0	0	0	0	0	6	15	0	5	0	2	0	0	0	8	0	6	3	7	8	4	2
Vitvi05_01chr07g19890	0	0	0	0	2	0	19	2	0	0	0	0	0	0	3	2	0	20	2	1	0	0
Vitvi05_01chr07g19900	0	0	0	0	0	0	0	0	0	0	0	0	0	0	0	0	0	0	0	0	0	0
Vitvi05_01chr07g19910	0	0	0	0	0	0	0	0	0	0	0	0	0	0	0	0	0	0	0	0	0	0
Vitvi05_01chr07g19920	0	0	0	0	0	0	4	0	0	0	0	0	0	0	0	0	0	4	0	0	0	0
Vitvi05_01chr07g19930	0	0	0	0	3	0	3	0	0	0	0	0	0	0	0	0	4	4	0	0	0	0
Vitvi05_01chr07g19940	0	0	0	0	5	0	0	0	0	0	0	0	0	0	0	0	0	4	1	0	0	3
Vitvi05_01chr07g19950	0	0	0	0	1	12	19	0	0	2	0	0	0	0	0	0	6	17	4	4	0	0
Vitvi05_01chr07g19960	0	0	0	2	0	2	17	3	0	0	9	0	1	0	2	0	1	12	0	10	0	2
Vitvi05_01chr07g19970	0	0	0	0	0	0	0	0	0	0	0	0	0	0	0	0	0	0	0	0	0	0
Vitvi05_01chr07g19980	0	0	0	0	0	0	0	0	0	0	0	0	0	0	0	0	0	0	0	0	0	0
Vitvi05_01chr07g19990	0	0	0	42	44	62	82	76	74	78	84	4	0	8	24	48	68	106	78	80	97	86
Vitvi05_01chr07g20000	0	0	0	0	2	0	27	20	35	13	26	0	0	0	4	0	3	33	16	13	28	11
Vitvi05_01chr07g20010	20	8	4	149	121	221	18	85	93	132	67	8	8	18	127	158	126	106	95	101	123	70
Vitvi05_01chr07g20020	0	0	0	27	31	55	54	44	36	30	20	0	0	0	56	42	23	31	28	20	31	21
Vitvi05_01chr07g20030	4	0	0	97	72	90	107	88	65	102	51	2	0	2	35	38	62	64	80	64	80	36
Vitvi05_01chr07g20040	0	0	0	1	4	3	0	0	0	0	2	0	0	0	0	5	0	0	5	0	3	0
Vitvi05_01chr07g20050	0	0	0	0	0	0	0	0	0	0	0	0	0	0	0	0	0	0	0	0	0	0
Vitvi05_01chr07g20060	2	2	0	52	58	39	376	307	507	347	269	0	0	6	22	14	30	354	309	230	280	205
Vitvi05_01chr07g20070	0	0	0	40	22	33	327	236	336	227	241	0	0	0	17	13	14	247	157	136	250	158
Vitvi05_01chr07g20080	0	0	0	8	0	0	4	0	0	0	0	0	0	0	0	0	0	0	0	0	0	2
Vitvi05_01chr07g20090	0	0	0	0	0	0	0	0	0	0	0	2	0	0	0	0	0	0	0	0	0	0
Vitvi05_01chr07g20100	26	8	4	710	553	671	280	349	482	493	284	22	42	10	549	641	613	381	375	401	625	336
Vitvi05_01chr07g20110	0	0	0	0	0	0	0	0	0	0	0	0	0	0	0	0	0	0	0	0	0	0
Vitvi05_01chr07g20120	0	0	0	0	0	0	0	0	0	0	0	0	0	0	0	0	0	0	0	0	0	0
Vitvi05_01chr07g20130	0	0	0	0	0	0	0	0	0	0	0	0	0	0	0	0	0	0	0	0	0	0
Vitvi05_01chr07g20140	0	2	0	6	4	12	2	0	2	6	0	0	0	0	4	2	12	4	2	7	12	2
Vitvi05_01chr07g20150	2	2	0	208	126	223	2246	1989	2859	1613	1364	16	10	8	127	76	157	1931	1383	1202	1369	1321
Vitvi05_01chr07g20160	0	0	0	22	16	18	760	751	590	568	662	0	0	0	12	20	32	368	712	398	443	389
Vitvi05_01chr07g20170	267	119	88	496	521	612	643	1004	818	1146	686	248	294	188	505	466	572	934	1082	853	936	698
Vitvi05_01chr07g20180	440	330	236	848	758	1094	1568	1680	1270	1736	1416	442	400	517	744	814	656	1760	1552	1316	1390	1172
Vitvi05_01chr07g20190	108	86	50	576	421	508	319	527	466	540	392	195	120	96	426	499	506	564	515	330	393	382
Vitvi05_01chr07g20200	50	46	42	360	352	568	382	355	494	488	256	38	50	50	424	433	475	508	440	307	406	342
Vitvi05_01chr07g20210	19	0	8	288	268	304	271	280	281	282	234	8	18	24	272	248	278	395	294	259	233	166
Vitvi05_01chr07g20220	755	602	403	1161	1067	1144	998	878	1035	1134	794	679	683	660	1012	1015	1031	1349	953	910	1207	651
Vitvi05_01chr07g20230	0	2	8	10	0	23	0	0	4	4	0	2	2	4	2	0	4	8	12	2	2	2
Vitvi05_01chr07g20240	0	0	0	0	0	0	0	0	0	0	0	0	0	0	0	0	0	0	0	0	0	0
Vitvi05_01chr07g20250	0	0	0	0	0	0	0	0	0	0	0	0	0	0	0	0	0	0	0	0	0	0
Vitvi05_01chr07g20260	12	0	0	18	4	8	14	18	12	16	6	34	16	8	12	10	16	0	16	20	12	18
Vitvi05_01chr07g20270	0	0	0	0	0	0	0	0	0	0	0	0	0	0	0	0	0	0	0	0	0	0
Vitvi05_01chr07g20280	10	12	0	104	70	186	783	423	685	676	558	8	22	10	154	78	100	1008	586	724	650	557
Vitvi05_01chr07g20290	0	0	0	0	0	0	6	0	6	6	0	0	0	0	0	0	0	2	4	5	4	0
Vitvi05_01chr07g20300	0	0	0	6	0	0	14	0	1	2	0	0	0	0	0	0	0	4	2	0	4	2
Vitvi05_01chr07g20310	0	0	0	0	0	0	10	0	0	0	0	0	0	0	0	0	0	0	4	0	2	1
Vitvi05_01chr07g20320	0	0	0	0	0	0	2	0	0	0	0	0	0	0	0	0	0	0	0	0	0	0
Vitvi05_01chr07g20330	0	0	0	0	0	0	0	0	0	0	0	0	0	0	0	0	0	0	0	0	0	0
Vitvi05_01chr07g20340	0	0	0	0	0	0	0	0	0	0	0	0	0	0	0	0	0	0	0	0	0	0
Vitvi05_01chr07g20350	9783	5946	3848	11461	8848	11391	7043	6688	7156	7652	6232	8477	8091	7932	9710	10108	10293	7548	6021	5560	6220	4804
Vitvi05_01chr07g20360	103	64	42	224	154	135	128	239	182	202	152	61	86	90	147	192	158	127	220	226	214	133
Vitvi05_01chr07g20370	26	13	5	38	38	31	44	43	40	55	50	13	21	16	61	63	45	41	54	61	56	41
Vitvi05_01chr07g20380	4	2	0	0	2	0	3	0	0	6	0	0	0	0	0	0	1	0	0	2	0	2
Vitvi05_01chr07g20390	1445	894	556	6573	6903	7700	4757	4986	4454	8016	5728	1355	1622	1257	6755	6770	6687	6325	3611	5259	6411	5583
Vitvi05_01chr07g20400	390	278	190	2039	1683	2320	1218	1166	1145	1508	981	380	443	347	1673	2084	1990	1521	1137	1082	1326	1061
Vitvi05_01chr07g20410	0	0	2	26	8	32	14	9	11	18	0	2	2	0	8	36	25	16	8	1	17	2
Vitvi05_01chr07g20420	0	0	0	0	0	0	0	0	0	0	0	0	0	0	0	0	0	0	0	0	0	0
Vitvi05_01chr07g20430	0	0	0	0	0	0	0	0	0	0	0	0	0	0	0	0	0	0	0	0	0	0
Vitvi05_01chr07g20440	0	0	0	0	0	0	0	0	0	0	0	0	0	0	0	0	0	0	0	0	0	0
Vitvi05_01chr07g20450	226	160	70	2154	2210	2432	1623	1897	1711	1903	1378	216	342	151	2265	2374	2650	1900	1732	1387	1699	1163
Vitvi05_01chr07g20460	128	48	56	0	0	0	0	0	0	0	0	22	28	22	0	0	0	0	0	0	0	0
Vitvi05_01chr07g20470	4	2	2	0	0	0	0	0	0	0	0	2	2	0	0	0	0	0	0	0	0	0
Vitvi05_01chr07g20480	56	28	8	376	332	425	376	394	414	396	392	46	62	50	354	365	382	462	380	320	306	318
Vitvi05_01chr07g20490	4	3	2	23	32	12	21	40	27	12	11	2	3	3	33	40	58	16	31	18	34	23
Vitvi05_01chr07g20500	8	12	12	155	92	142	143	171	147	150	123	28	24	12	166	122	132	148	144	119	177	88
Vitvi05_01chr07g20510	0	2	0	17	8	14	20	12	20	18	9	5	0	5	14	8	14	20	37	16	8	11
Vitvi05_01chr07g20520	0	0	0	0	4	0	0	0	0	0	0	0	0	2	0	0	0	0	0	0	0	0
Vitvi05_01chr07g20530	0	0	0	0	0	0	0	0	0	0	0	0	0	0	2	0	0	0	0	0	0	0
Vitvi05_01chr07g20540	1201	698	416	2354	2125	2162	3276	4486	3548	5497	4454	998	1383	880	1994	2137	2068	3727	4407	4644	4457	4707
Vitvi05_01chr07g20550	0	0	0	0	0	0	0	0	0	0	0	0	0	0	0	0	0	0	0	0	0	0
Vitvi05_01chr07g20560	0	0	0	0	0	0	0	0	0	0	0	0	0	0	0	0	0	0	0	0	0	0
Vitvi05_01chr07g20570	1176	794	558	2125	1789	2658	1416	1685	1320	1436	1110	1152	1146	1284	1924	2402	1955	1696	1565	1124	1255	958
Vitvi05_01chr07g20580	12	8	4	803	776	754	672	1811	1161	2044	842	10	64	6	886	775	872	925	2267	1854	2260	994
Vitvi05_01chr07g20590	459	366	106	4133	3882	5190	981	942	1203	1461	819	396	596	314	4293	4208	4464	1080	1173	782	1247	815
Vitvi05_01chr07g20600	11	2	10	143	102	144	53	52	42	70	24	12	20	16	127	76	124	44	78	51	82	43
Vitvi05_01chr07g20610	1058	458	430	3103	2476	4294	816	1351	775	1001	792	794	895	936	3021	3304	3305	904	1441	706	830	746
Vitvi05_01chr07g20620	26	26	12	124	102	132	48	46	42	34	12	28	22	40	90	112	120	52	56	42	58	20
Vitvi05_01chr07g20630	0	0	0	0	0	0	0	0	0	0	0	0	0	0	0	0	0	0	0	0	0	0
Vitvi05_01chr07g20640	1372	837	684	3434	2586	3845	1855	1680	1614	1947	1654	1050	1256	1448	2891	3030	3111	2469	1535	1426	1631	1306
Vitvi05_01chr07g20650	2	0	0	0	0	0	0	0	0	0	0	0	0	0	4	6	0	0	10	0	2	0
Vitvi05_01chr07g20660	22	18	2	863	512	821	6309	5158	6888	7294	5861	6	38	10	939	490	591	5966	4979	5504	5875	4342
Vitvi05_01chr07g20670	8	6	10	124	100	110	104	132	140	134	92	20	12	13	116	82	116	106	125	158	148	90
Vitvi05_01chr07g20680	76	43	30	803	915	1183	1765	1907	2197	2667	1338	34	44	60	1008	1056	1173	2463	2814	1794	2706	1293
Vitvi05_01chr07g20690	0	0	0	0	0	6	0	0	2	0	0	0	0	0	1	0	0	1	0	0	0	0
Vitvi05_01chr07g20700	180	150	66	2593	3083	3066	6184	6595	7071	9045	6196	204	270	162	3779	2264	3542	7905	7577	6571	7724	5718
Vitvi05_01chr07g20710	35	40	24	694	576	961	1150	816	1535	933	651	35	56	24	1029	494	1248	1411	847	1020	974	598
Vitvi05_01chr07g20720	126	99	44	610	476	647	499	985	605	1228	784	87	215	120	553	581	427	634	1067	745	898	907
Vitvi05_01chr07g20730	503	416	202	1929	1868	2379	1364	1284	1163	1677	1251	508	674	430	1861	1910	1774	1543	1164	1102	1397	1371
Vitvi05_01chr07g20740	186	180	162	601	469	618	501	325	423	468	318	192	244	277	587	643	557	638	347	385	541	364
Vitvi05_01chr07g20750	3	6	0	30	22	20	23	8	19	18	6	10	0	0	9	8	20	14	14	1	7	5
Vitvi05_01chr07g20760	0	0	0	0	0	0	0	0	0	0	0	0	0	0	0	0	0	0	0	0	0	0
Vitvi05_01chr07g20770	257	164	96	771	562	785	640	653	672	747	512	183	296	240	837	896	730	907	713	539	720	568
Vitvi05_01chr07g20780	547	328	231	1350	1209	1645	970	1377	1275	1518	938	427	580	453	1263	1422	1540	1599	1240	1202	1199	950
Vitvi05_01chr07g20790	0	0	0	2	0	0	0	0	0	0	0	0	0	0	0	0	0	0	0	0	0	0
Vitvi05_01chr07g20800	2123	1546	1034	4359	3825	4637	2762	2670	2699	3153	2383	2198	2413	2219	4225	4257	4184	3192	2857	2515	3003	1805
Vitvi05_01chr07g20810	0	0	0	0	0	0	0	0	2	0	0	0	0	0	0	4	0	0	0	0	0	0
Vitvi05_01chr07g20820	0	0	0	0	0	0	0	0	0	0	0	0	0	0	0	0	0	0	0	0	0	0
Vitvi05_01chr07g20830	504	328	216	988	730	1030	760	714	696	1222	930	458	560	478	911	1018	1028	1057	902	1002	1064	1003
Vitvi05_01chr07g20840	0	0	2	8	7	10	3	6	14	11	0	0	0	6	16	4	12	2	16	4	4	0
Vitvi05_01chr07g20850	0	0	0	0	0	0	0	0	0	0	0	0	0	0	0	0	0	0	0	0	0	0
Vitvi05_01chr07g20860	230	95	90	849	588	884	544	591	556	911	642	202	272	200	713	781	789	691	669	694	746	699
Vitvi05_01chr07g20870	0	0	2	6	8	2	0	1	0	0	0	0	0	0	0	4	0	2	0	0	0	0
Vitvi05_01chr07g20880	6	2	2	47	26	58	56	58	40	78	104	8	0	18	46	18	52	61	37	58	58	72
Vitvi05_01chr07g20890	3077	1860	1468	2546	2202	2545	2598	2547	2550	3036	1921	2722	3750	2978	2386	2312	2469	3426	2552	2212	2737	1781
Vitvi05_01chr07g20900	1180	790	594	1081	819	1007	1117	1188	1054	1292	1058	1034	1082	1276	954	941	989	1402	1301	1006	1258	1000
Vitvi05_01chr07g20910	158	137	70	690	566	777	308	239	334	344	318	222	156	186	726	834	704	403	264	332	304	323
Vitvi05_01chr07g20920	4	0	0	15	0	2	12	0	2	2	0	0	0	2	0	1	0	2	0	0	2	2
Vitvi05_01chr07g20930	1321	939	673	2592	2333	2741	1469	1962	1794	2317	1680	1317	1540	1322	2910	2996	2980	2137	2301	2004	2384	1376
Vitvi05_01chr07g20940	357	239	206	427	353	503	642	491	553	568	528	268	387	419	409	365	527	950	503	584	596	547
Vitvi05_01chr07g20950	4292	2603	1086	1045	799	983	20	3	34	21	14	2845	5258	3594	1082	1226	1045	38	13	12	34	10
Vitvi05_01chr07g20960	10	2	10	326	219	162	1119	3948	2685	7619	3517	0	11	9	333	111	193	1444	3597	4411	5600	3958
Vitvi05_01chr07g20970	0	0	0	1	0	0	11	25	14	10	0	0	0	0	4	0	0	4	17	6	10	0
Vitvi05_01chr07g20980	0	0	0	0	0	0	0	0	0	0	0	0	0	0	0	0	0	0	0	0	0	0
Vitvi05_01chr07g20990	0	0	0	0	0	0	0	4	2	0	0	0	0	0	0	0	0	0	4	0	0	0
Vitvi05_01chr07g21000	0	0	0	0	0	0	0	0	0	0	0	0	0	0	0	0	0	0	0	0	0	0
Vitvi05_01chr07g21010	0	0	0	0	0	0	0	0	0	0	0	0	0	0	0	0	0	0	0	0	0	0
Vitvi05_01chr07g21020	0	0	0	0	4	2	20	10	0	8	2	0	0	0	2	8	0	0	20	8	10	4
Vitvi05_01chr07g21030	0	0	0	0	0	0	0	0	0	0	0	0	0	0	0	0	0	0	0	0	0	1
Vitvi05_01chr07g21040	0	0	0	0	16	10	10	6	6	6	2	2	0	0	8	8	8	8	6	2	4	0
Vitvi05_01chr07g21050	991	657	393	3668	2942	4252	2109	2090	2227	2046	1471	876	862	757	3606	3743	3924	2348	1989	1634	2041	1222
Vitvi05_01chr07g21060	37	21	22	12	21	32	4	4	13	8	6	22	26	12	26	42	10	4	8	11	2	0
Vitvi05_01chr07g21070	0	0	0	0	0	0	0	0	0	0	0	0	0	0	0	0	0	0	0	0	0	0
Vitvi05_01chr07g21080	1308	885	631	872	768	825	609	832	786	1430	750	1034	1364	1191	1133	769	949	845	985	1096	1271	922
Vitvi05_01chr07g21090	71	44	28	110	88	135	51	24	54	39	25	60	72	60	94	123	108	38	21	28	27	18
Vitvi05_01chr07g21100	2100	1519	993	5918	4936	5662	3136	4041	3670	4693	2291	2239	2451	2669	4835	4678	4815	4599	4868	3301	4504	2293
Vitvi05_01chr07g21110	542	204	83	1316	1268	1307	325	381	339	684	549	503	654	282	1462	1772	1455	357	360	609	714	644
Vitvi05_01chr07g21120	1150	819	557	1330	1370	1483	1374	1182	1405	1621	1338	1208	1741	1169	1336	1385	1213	1786	1055	1377	1559	1274
Vitvi05_01chr07g21130	0	0	0	0	0	0	0	0	0	0	0	0	0	0	0	0	0	0	0	0	0	0
Vitvi05_01chr07g21140	0	0	0	0	0	0	0	0	0	0	0	0	0	0	0	0	0	0	0	0	0	0
Vitvi05_01chr07g21150	3553	2606	1578	6115	4799	6820	3871	3368	4140	3426	2376	3492	3833	3357	4806	5757	5318	4376	3666	2813	3336	1862
Vitvi05_01chr07g21160	0	0	0	4	0	10	0	4	4	2	0	0	0	0	0	0	8	0	2	4	0	0
Vitvi05_01chr07g21170	78	61	16	916	569	852	1551	3273	3487	4667	2417	80	82	71	1066	813	954	2021	3662	4153	4665	2875
Vitvi05_01chr07g21180	54	26	30	434	346	454	348	592	390	537	392	48	80	24	407	360	485	373	434	433	499	363
Vitvi05_01chr07g21190	804	420	226	2595	2530	3126	1602	1767	1830	2826	1415	544	760	561	2447	2745	2716	2327	1789	1891	2123	1931
Vitvi05_01chr07g21200	146	94	82	710	668	734	548	684	562	948	692	88	160	106	800	590	806	792	714	720	880	580
Vitvi05_01chr07g21210	825	499	361	2066	1632	2380	1424	1454	1528	1667	1447	691	913	660	1678	1681	1919	1502	1506	1275	1624	1074
Vitvi05_01chr07g21220	2	0	0	248	190	208	68	444	172	1110	412	0	6	0	396	254	234	42	366	314	666	850
Vitvi05_01chr07g21230	140	140	44	1446	1456	1874	1240	2324	1414	2931	1600	150	216	130	1858	1519	1874	2072	2647	2573	2616	2104
Vitvi05_01chr07g21240	36	8	4	266	196	283	192	338	138	308	196	36	52	28	219	258	236	144	326	303	305	262
Vitvi05_01chr07g21250	0	0	0	2	12	0	46	20	10	33	24	0	0	0	5	15	4	64	153	40	70	36
Vitvi05_01chr07g21260	32	4	13	476	100	308	1626	10379	7015	10523	4006	14	13	18	558	160	416	1898	12850	8470	8469	3512
Vitvi05_01chr07g21270	2	0	0	0	2	0	4	4	8	4	0	0	0	4	4	0	4	6	8	0	2	4
Vitvi05_01chr07g21280	0	0	0	0	0	0	0	0	0	0	0	0	0	0	0	0	0	0	0	0	0	0
Vitvi05_01chr07g21290	802	497	321	2871	2078	3348	1305	1480	1413	1264	1448	813	1032	846	2665	2904	2777	1435	1354	1239	1134	1097
Vitvi05_01chr07g21300	1565	1190	726	10802	12894	12352	59228	68229	63458	77509	61823	1213	1554	1334	11207	9829	10501	67629	62839	64857	62884	48487
Vitvi05_01chr07g21310	1	0	0	27	14	20	36	33	14	18	24	0	6	0	6	17	18	27	45	18	26	19
Vitvi05_01chr07g21320	30	34	10	426	434	547	316	287	324	336	144	28	74	26	493	415	503	333	295	231	420	200
Vitvi05_01chr07g21330	0	0	0	2	0	0	0	0	0	0	0	0	0	0	0	0	0	0	0	0	0	0
Vitvi05_01chr07g21340	0	0	4	2	4	4	4	4	0	8	3	0	0	0	7	4	4	0	0	4	0	0
Vitvi05_01chr07g21350	0	0	0	0	0	0	0	0	0	0	0	0	2	0	0	0	0	1	2	0	0	0
Vitvi05_01chr07g21360	2224	1522	1028	4597	3811	5256	3367	2848	3657	3602	2886	2370	2293	2126	4064	4048	4214	3859	2734	2953	3350	2235
Vitvi05_01chr07g21370	163	120	51	776	694	779	610	701	791	868	543	107	171	137	953	729	1026	787	917	738	780	482
Vitvi05_01chr07g21380	56	18	12	638	510	685	599	694	668	544	529	56	40	50	547	554	580	664	824	592	624	502
Vitvi05_01chr07g21390	8	0	0	45	40	31	36	64	38	78	50	6	0	4	78	83	53	99	117	78	124	77
Vitvi05_01chr07g21400	0	0	0	0	0	0	2	3	8	16	32	0	4	0	4	0	0	9	10	27	16	22
Vitvi05_01chr07g21410	0	0	0	282	174	482	1518	812	696	846	896	0	2	0	204	436	306	1908	592	840	863	1172
Vitvi05_01chr07g21420	0	0	0	0	0	0	0	0	0	0	0	0	0	0	0	0	0	0	0	0	0	0
Vitvi05_01chr07g21430	522	226	188	322	342	318	24	38	36	117	66	192	132	108	354	514	168	44	47	66	94	170
Vitvi05_01chr07g21440	138	46	42	168	166	181	231	241	98	227	132	104	124	110	84	162	142	269	192	140	148	165
Vitvi05_01chr07g21450	934	573	506	194	117	174	107	163	87	116	109	837	678	773	110	146	119	126	172	136	158	126
Vitvi05_01chr07g21460	121	51	22	41	14	28	11	33	21	25	9	47	59	65	34	11	22	24	42	38	40	21
Vitvi05_01chr07g21470	1301	740	264	101701	79376	116331	264540	287109	320490	380301	305357	1031	1382	875	97830	87018	89922	361535	273615	341124	329003	278170
Vitvi05_01chr07g21480	60	24	11	393	368	431	471	613	399	625	481	28	77	43	288	329	404	393	506	486	458	449
Vitvi05_01chr07g21490	39	18	10	2514	1555	2050	594	1783	1448	2735	1114	15	46	12	3151	1554	2556	682	1985	1613	2174	1225
Vitvi05_01chr07g21500	0	0	0	0	4	0	0	0	0	0	2	0	0	0	0	0	0	0	0	0	0	0
Vitvi05_01chr07g21510	514	372	177	3683	3016	3626	2464	4048	2970	3684	2821	566	659	458	3363	3063	3364	2802	4276	2823	3471	2309
Vitvi05_01chr07g21520	107	55	14	2972	2492	3498	24109	27842	22468	31081	34812	80	100	52	3716	2720	3013	25961	23509	27429	23957	24110
Vitvi05_01chr07g21530	1075	736	532	4425	4340	5035	6931	4334	5637	5458	5361	947	1147	1091	3924	4870	4045	6807	3391	3828	4012	3640
Vitvi05_01chr07g21540	4144	2656	2310	3266	2644	2972	1039	1136	1218	1998	909	3850	3686	4046	2349	2803	1915	1478	1929	1425	1732	889
Vitvi05_01chr07g21550	0	0	0	2	0	0	0	0	0	0	0	0	4	0	0	0	4	0	0	0	0	0
Vitvi05_01chr07g21560	0	0	0	0	0	0	0	0	0	0	0	0	0	0	0	0	0	0	0	0	0	0
Vitvi05_01chr07g21570	82	90	60	599	851	858	553	448	592	909	672	64	58	64	993	599	899	716	434	600	736	667
Vitvi05_01chr07g21580	0	0	0	0	0	0	0	0	0	0	0	4	0	0	0	0	0	0	0	0	0	0
Vitvi05_01chr07g21590	655	515	428	2344	2212	2555	1358	1285	1783	965	651	653	803	654	2197	2211	2568	1742	1067	951	1324	375
Vitvi05_01chr07g21600	0	0	0	1	1	1	3	1	0	0	0	0	0	0	2	1	0	5	0	2	1	2
Vitvi05_01chr07g21610	14	0	4	0	0	0	0	0	2	0	0	4	0	16	0	0	0	0	0	0	0	0
Vitvi05_01chr07g21620	0	0	0	0	0	0	0	0	0	0	0	0	0	0	0	0	0	0	0	0	0	0
Vitvi05_01chr07g21630	0	0	0	0	0	0	0	0	0	0	0	0	0	0	1	0	0	0	0	1	0	0
Vitvi05_01chr07g21640	52	34	30	36	52	88	94	101	249	144	98	40	58	36	74	31	113	123	112	183	120	90
Vitvi05_01chr07g21650	372	170	62	5631	5833	7188	3039	3025	3404	3550	2433	310	276	214	6835	4090	7834	4478	3732	3030	3635	1853
Vitvi05_01chr07g21660	0	0	0	0	0	0	0	1	0	4	0	0	0	0	0	6	0	0	0	0	0	0
Vitvi05_01chr07g21670	110	26	8	134	140	58	0	0	0	0	2	44	30	22	263	242	256	2	0	6	2	0
Vitvi05_01chr07g21680	0	0	0	0	0	0	0	0	0	0	0	0	0	0	0	0	0	0	2	0	0	0
Vitvi05_01chr07g21690	0	0	0	0	0	0	0	0	0	0	0	0	0	0	0	0	0	0	0	0	0	0
Vitvi05_01chr07g21700	0	0	0	0	0	0	0	0	0	0	0	0	0	0	0	0	0	0	0	0	0	0
Vitvi05_01chr07g21710	18	6	20	298	263	364	296	188	180	167	134	16	28	8	354	330	424	241	192	142	137	92
Vitvi05_01chr07g21720	730	724	368	2998	2508	3316	2246	2462	2340	2644	1518	702	838	778	3168	2550	3100	2606	2874	2467	2516	1432
Vitvi05_01chr07g21730	0	2	0	16	26	4	20	22	4	26	12	0	0	4	38	18	30	12	18	24	60	24
Vitvi05_01chr07g21740	4	0	0	14	8	6	0	2	14	4	0	0	0	0	42	10	24	14	6	2	6	4
Vitvi05_01chr07g21750	0	0	0	136	82	72	12	28	6	48	34	0	0	0	176	194	142	8	60	26	24	34
Vitvi05_01chr07g21760	0	0	0	0	0	0	0	0	0	0	0	0	0	0	0	0	0	0	0	0	0	0
Vitvi05_01chr07g21770	2	0	0	6	6	8	0	2	0	0	0	0	0	0	8	4	0	2	4	0	4	2
Vitvi05_01chr07g21780	85	74	28	1193	869	1220	777	654	625	933	550	102	130	96	1070	840	1132	816	804	693	940	496
Vitvi05_01chr07g21790	2	0	0	44	41	33	34	24	28	15	15	0	4	4	25	32	28	7	11	22	18	18
Vitvi05_01chr07g21800	31	10	2	142	114	153	65	116	78	93	59	6	22	18	207	139	138	121	80	85	103	42
Vitvi05_01chr07g21810	0	0	0	0	0	0	0	0	0	0	0	0	0	0	0	0	0	0	0	0	0	0
Vitvi05_01chr07g21820	0	0	0	0	0	0	4	0	0	0	0	0	0	0	0	0	0	0	0	0	0	0
Vitvi05_01chr07g21830	0	6	0	0	0	0	0	0	0	0	0	0	0	0	1	0	0	0	0	0	0	0
Vitvi05_01chr07g21840	392	247	347	25	46	78	124	26	122	110	54	301	490	515	71	62	95	176	32	90	61	42
Vitvi05_01chr07g21850	2	0	0	0	0	0	0	0	0	0	0	8	4	0	0	0	0	0	0	0	0	0
Vitvi05_01chr07g21860	4	0	0	0	0	0	0	0	0	0	0	1	2	0	0	0	0	0	0	0	0	0
Vitvi05_01chr07g21870	692	348	252	54	26	6	0	10	10	42	14	591	782	774	32	42	10	12	16	2	32	4
Vitvi05_01chr07g21880	0	0	0	23	10	19	28	2	4	2	4	2	0	0	22	5	0	36	0	8	4	4
Vitvi05_01chr07g21890	2	0	0	11	14	15	2	0	0	0	4	0	8	2	30	17	6	4	0	4	0	12
Vitvi05_01chr07g21900	0	2	4	0	0	0	0	0	0	0	0	4	4	4	0	0	0	0	0	0	0	0
Vitvi05_01chr07g21910	1053	813	551	915	767	896	678	655	705	715	452	936	1036	1121	755	917	818	937	818	589	765	406
Vitvi05_01chr07g21920	4	4	0	382	206	298	192	344	158	314	232	0	2	2	290	208	244	200	474	222	246	182
Vitvi05_01chr07g21930	0	0	0	8	0	0	0	0	0	0	2	0	0	0	0	0	2	2	0	3	6	0
Vitvi05_01chr07g21940	0	0	0	0	0	0	0	0	0	0	0	0	0	0	0	0	0	0	0	0	0	0
Vitvi05_01chr07g21950	2	0	0	202	84	112	122	296	114	482	284	6	4	4	206	242	172	92	468	412	569	488
Vitvi05_01chr07g21960	10	2	6	40	46	22	26	34	17	22	12	4	12	6	18	34	54	60	34	34	36	16
Vitvi05_01chr07g21970	0	0	0	2	1	0	4	5	1	0	0	0	0	0	0	2	2	1	8	10	0	0
Vitvi05_01chr07g21980	0	0	0	0	15	0	0	8	8	0	0	0	0	0	12	0	10	7	16	10	4	6
Vitvi05_01chr07g21990	8	4	4	109	195	157	177	161	163	186	114	2	2	0	141	128	155	202	141	125	182	128
Vitvi05_01chr07g22000	2020	1210	944	326	286	336	200	180	168	266	246	1452	930	1007	304	302	308	374	314	232	204	206
Vitvi05_01chr07g22010	924	639	455	510	439	506	208	170	212	209	146	1142	941	907	332	442	442	266	175	152	204	84
Vitvi05_01chr07g22020	12	0	0	1	0	0	0	0	0	0	0	0	1	4	5	4	0	0	2	0	3	0
Vitvi05_01chr07g22030	125	66	62	583	566	673	176	148	230	248	88	131	120	140	409	559	492	211	220	192	208	169
Vitvi05_01chr07g22040	644	321	224	941	771	793	161	147	313	225	137	587	544	535	691	916	811	339	115	189	229	141
Vitvi05_01chr07g22050	0	0	0	6	0	0	0	0	0	0	0	0	2	0	0	0	0	0	0	0	2	0
Vitvi05_01chr07g22060	0	0	0	0	0	0	0	0	0	0	0	0	0	0	0	0	0	0	2	0	0	0
Vitvi05_01chr07g22070	92	36	28	693	607	604	184	343	252	340	172	60	72	28	622	456	618	401	395	246	363	162
Vitvi05_01chr07g22080	1331	615	475	7856	6092	8579	3205	2946	2803	1587	2362	939	1120	1246	3841	8900	4725	3337	3109	1789	1392	1770
Vitvi05_01chr07g22090	1206	776	645	1835	1396	2273	1031	983	1029	1194	1288	1069	1074	993	1282	1880	1638	1270	827	1054	1082	1063
Vitvi05_01chr07g22100	0	0	0	11	16	14	4	17	14	4	18	0	0	0	2	4	7	13	13	6	8	1
Vitvi05_01chr07g22110	503	261	206	2467	1356	3580	422	502	650	685	635	513	414	347	1488	2218	2177	603	194	512	688	473
Vitvi05_01chr07g22120	37	19	12	42	29	21	11	1	12	18	18	26	39	36	30	40	22	34	14	17	15	11
Vitvi05_01chr07g22130	16	20	10	166	99	133	170	142	110	138	149	20	10	8	134	144	191	239	85	173	190	137
Vitvi05_01chr07g22140	69	38	39	318	216	321	8	86	21	137	92	37	18	50	281	211	322	18	161	261	144	337
Vitvi05_01chr07g22150	0	0	0	0	0	0	0	0	0	0	0	0	0	0	0	0	0	0	0	0	0	0
Vitvi05_01chr07g22160	0	0	0	0	0	0	0	0	0	0	0	0	0	0	0	0	0	0	0	0	0	0
Vitvi05_01chr07g22170	42	10	15	0	4	6	0	0	0	6	0	13	18	28	8	4	4	4	6	6	0	8
Vitvi05_01chr07g22180	0	0	0	0	0	0	0	0	0	0	0	0	0	0	0	0	0	0	0	0	2	0
Vitvi05_01chr07g22190	62	42	30	1300	1931	1689	494	960	634	947	1063	44	68	40	1869	1710	1738	1016	859	1088	1136	1290
Vitvi05_01chr07g22200	1959	1008	810	3476	2984	3261	1161	1115	1934	1560	1096	1353	1710	1515	2571	3026	2706	1707	1301	1533	1567	1085
Vitvi05_01chr07g22210	77	27	32	148	136	197	21	67	93	93	37	93	44	75	189	195	219	79	108	146	127	62
Vitvi05_01chr07g22220	6	0	12	0	0	0	0	0	2	2	1	3	2	1	0	14	0	5	0	2	3	1
Vitvi05_01chr07g22230	0	0	0	0	0	0	0	0	0	0	6	0	0	0	0	0	0	0	0	0	0	0
Vitvi05_01chr07g22240	2	0	2	0	0	0	0	0	0	0	0	6	0	0	0	0	0	0	0	0	0	0
Vitvi05_01chr07g22250	5056	2342	2658	20	38	0	0	0	0	0	0	2542	1615	2706	6	12	38	0	0	0	0	0
Vitvi05_01chr07g22260	0	0	0	24	22	18	18	32	8	16	10	0	0	2	14	18	34	24	50	16	28	10
Vitvi05_01chr07g22270	0	0	0	0	0	0	0	0	0	0	0	0	0	0	0	0	0	0	0	0	2	0
Vitvi05_01chr07g22280	0	0	0	0	0	0	0	0	0	0	0	0	0	0	0	0	0	0	0	0	0	0
Vitvi05_01chr07g22290	1003	830	510	740	714	886	735	698	754	1114	757	836	944	874	805	772	827	914	773	809	910	756
Vitvi05_01chr07g22300	3386	2621	1455	2802	1981	2757	736	2686	1310	2431	1773	2924	3358	2450	2396	4200	2056	1370	4083	2778	2588	1660
Vitvi05_01chr07g22310	312	269	146	1411	1128	1506	1102	1013	1230	1123	668	275	357	324	1288	1273	1370	1360	1091	1022	1155	753
Vitvi05_01chr07g22320	0	0	0	34	30	72	1317	1020	1249	1739	1701	0	0	0	38	32	94	1257	1024	1130	1247	1028
Vitvi05_01chr07g22330	1122	762	496	2570	2302	2569	1741	1698	2232	2066	1402	978	1133	1180	2279	2352	2461	2186	1736	1747	2098	1069
Vitvi05_01chr07g22340	0	0	0	0	0	0	0	0	0	0	0	0	0	0	0	0	0	0	0	0	0	0
Vitvi05_01chr07g22350	0	0	0	0	0	2	0	0	2	0	0	0	2	0	4	0	4	0	0	2	0	2
Vitvi05_01chr07g22360	14	20	9	745	282	586	749	3724	1660	5007	3910	20	7	9	655	528	517	1266	4130	4269	3990	4835
Vitvi05_01chr07g22370	0	0	0	10	0	0	4	0	0	6	0	0	0	0	0	2	0	0	0	6	4	6
Vitvi05_01chr07g22380	530	343	196	2052	1726	2214	1554	1386	1459	1349	804	553	806	590	1861	2146	2128	2196	1807	1177	1572	658
Vitvi05_01chr07g22390	0	0	0	0	0	0	0	2	0	0	0	0	0	0	0	0	0	4	0	0	0	0
Vitvi05_01chr07g22400	0	0	0	0	0	0	2	0	0	4	0	0	0	0	0	2	0	6	0	0	0	0
Vitvi05_01chr07g22410	44	16	0	6200	6296	8722	6610	3476	5092	4504	4706	60	46	20	7561	6026	9672	8074	3496	4482	3580	3220
Vitvi05_01chr07g22420	24	4	8	585	733	843	1320	1525	1151	2074	1603	28	34	48	993	527	961	1752	1181	1911	1791	1648
Vitvi05_01chr07g22430	0	4	0	56	21	14	54	30	71	89	39	0	4	0	37	50	29	102	31	45	49	58
Vitvi05_01chr07g22440	0	0	0	0	0	0	6	0	1	0	0	0	0	0	0	0	0	2	0	0	0	0
Vitvi05_01chr07g22450	4	8	2	92	69	56	14	12	55	78	24	8	14	4	60	52	54	56	10	26	77	42
Vitvi05_01chr07g22460	8	2	12	16	50	94	76	72	24	40	48	2	0	2	70	58	98	72	48	32	54	28
Vitvi05_01chr07g22470	397	226	198	4353	2878	4089	2263	4822	2942	7374	4482	328	457	394	3052	3512	2735	3110	5090	4781	5619	5082
Vitvi05_01chr07g22480	0	0	0	6	0	2	0	0	6	2	2	2	0	0	2	0	4	0	0	2	0	4
Vitvi05_01chr07g22490	0	0	0	0	0	0	0	0	0	0	0	0	0	0	0	0	0	0	0	0	0	0
Vitvi05_01chr07g22500	0	0	0	30	129	98	4	8	2	2	0	0	0	0	66	20	148	8	0	6	26	14
Vitvi05_01chr07g22510	2	2	6	289	262	327	201	397	334	488	284	6	8	6	332	168	285	301	601	392	615	311
Vitvi05_01chr07g22520	6339	4520	4180	1582	1139	2095	483	862	869	470	385	5793	4457	6790	942	2350	1249	580	1071	377	467	352
Vitvi05_01chr07g22530	26	16	10	72	36	38	128	68	146	172	108	20	26	16	28	50	34	198	78	110	126	118
Vitvi05_01chr07g22540	0	0	0	0	0	0	0	0	4	4	0	0	0	0	0	0	0	0	0	0	0	0
Vitvi05_01chr07g22550	596	270	124	5564	4550	6506	16156	8016	15900	9554	3822	588	690	568	5128	5952	6332	19126	8886	7264	9904	3626
Vitvi05_01chr07g22560	0	0	0	368	341	468	1720	1826	1210	753	467	0	2	2	296	274	276	1224	2396	499	677	168
Vitvi05_01chr07g22570	0	0	0	0	0	0	0	0	0	0	0	0	0	0	0	0	0	0	0	0	0	0
Vitvi05_01chr07g22580	0	0	0	0	0	0	0	0	0	0	0	0	0	0	0	0	0	0	0	0	0	0
Vitvi05_01chr07g22590	50	24	2	2290	1084	2584	1044	2020	1628	2512	2286	22	32	24	1564	1030	1906	1090	2292	2084	2464	2166
Vitvi05_01chr07g22600	70	81	52	0	12	20	33	26	8	12	7	68	122	110	4	4	0	22	18	14	9	12
Vitvi05_01chr07g22610	752	484	313	254	307	418	377	562	472	603	491	714	1157	769	266	329	294	607	463	495	531	559
Vitvi05_01chr07g22620	0	0	0	0	0	0	0	0	0	0	0	0	0	0	0	0	0	0	0	0	0	0
Vitvi05_01chr07g22630	6	2	0	6	1	6	9	14	0	2	0	14	18	0	0	12	10	12	12	2	9	2
Vitvi05_01chr07g22640	84	130	61	0	6	14	0	0	0	0	6	110	90	108	6	0	0	4	6	2	0	4
Vitvi05_01chr07g22650	4	0	0	0	0	1	0	0	0	0	0	0	2	1	0	0	0	8	0	0	1	0
Vitvi05_01chr07g22660	3774	2863	1986	580	466	483	209	116	238	133	66	3332	4069	4586	509	656	516	293	190	182	205	67
Vitvi05_01chr07g22670	46	48	14	966	830	944	572	492	693	767	528	18	26	24	659	828	849	584	569	384	708	408
Vitvi05_01chr07g22680	8	12	8	2042	1396	2066	3930	10605	7780	12258	5018	14	30	2	1754	1756	2014	5632	13091	9979	11226	6365
Vitvi05_01chr07g22690	185	90	62	833	990	1102	436	551	450	622	728	152	216	200	843	1260	825	719	673	536	549	568
Vitvi05_01chr07g22700	8051	5447	4134	4476	4396	5579	3754	3572	4504	4141	2637	8075	8460	7952	3778	5200	4818	4710	3678	3473	4177	2228
Vitvi05_01chr07g22710	0	2	0	14	10	10	14	2	0	2	8	0	0	2	8	24	14	24	2	0	0	4
Vitvi05_01chr07g22720	114	37	21	2741	1773	3134	2182	3154	2282	4356	3056	94	96	72	2421	2180	2644	2843	3144	2783	3490	3171
Vitvi05_01chr07g22730	57	24	26	759	585	1008	334	1205	502	838	926	24	20	38	825	629	781	374	1221	764	901	802
Vitvi05_01chr07g22740	1113	724	485	2975	2598	3642	1534	1495	1805	1539	1108	1200	1227	1135	2976	2951	3248	1738	1739	1275	1449	979
Vitvi05_01chr07g22750	4327	3043	1672	5342	5002	5850	2373	2684	2467	3878	2447	4106	4452	3807	4754	6601	5299	3201	3024	2929	3287	2368
Vitvi05_01chr07g22760	0	0	0	0	0	0	0	0	0	0	0	0	0	0	0	0	0	0	0	0	0	0
Vitvi05_01chr07g22770	405	232	102	682	596	708	472	536	554	691	588	478	470	477	671	681	703	603	564	544	594	681
Vitvi05_01chr07g22780	116	63	34	886	995	1186	742	705	594	1160	1019	84	128	92	1052	888	966	1021	542	850	984	1059
Vitvi05_01chr07g22790	0	0	0	75	19	17	305	423	625	549	314	0	0	0	53	10	93	569	521	625	542	354
Vitvi05_01chr07g22800	0	0	0	0	0	0	2	0	4	0	0	0	0	0	0	0	0	0	1	1	0	0
Vitvi05_01chr07g22810	8	2	0	12	11	11	8	8	6	2	0	3	2	0	11	7	5	7	4	4	10	0
Vitvi05_01chr07g22820	170	108	77	59	28	28	73	62	57	69	81	162	182	166	27	60	28	71	91	82	81	80
Vitvi05_01chr07g22830	68	16	5	747	393	537	291	1289	925	2714	2914	56	71	35	645	491	521	687	1524	2965	2238	2511
Vitvi05_01chr07g22840	0	0	0	78	30	58	118	216	96	281	116	0	0	0	50	18	56	122	258	226	273	262
Vitvi05_01chr07g22850	205	138	75	188	164	117	135	324	266	310	236	134	108	112	113	142	121	198	292	284	338	301
Vitvi05_01chr07g22860	3974	2329	1804	4284	3281	4331	1824	2109	1956	2120	1294	3657	3538	3428	3513	4677	3911	2465	2335	1582	1896	1234
Vitvi05_01chr07g22870	0	0	0	0	0	0	0	0	0	0	0	0	0	0	0	0	0	3	0	0	0	0
Vitvi05_01chr07g22880	1726	1317	993	1549	1180	1702	1219	936	1137	1216	1193	1620	1671	1825	1311	1544	1354	1431	1034	1024	1096	932
Vitvi05_01chr07g22890	1003	790	468	3763	3500	5005	9115	10785	9157	13127	11368	1044	1304	1009	4395	3825	4093	10941	8477	12233	11151	12293
Vitvi05_01chr07g22900	140	104	64	406	312	438	228	406	328	592	433	128	120	138	330	354	406	390	450	374	472	396
Vitvi05_01chr07g22910	2	6	1	2	2	4	0	0	2	0	1	0	6	1	4	0	4	0	0	2	1	0
Vitvi05_01chr07g22920	3	0	0	0	0	0	0	0	0	0	2	2	0	2	0	0	1	0	0	0	0	0
Vitvi05_01chr07g22930	8	5	1	0	0	4	0	0	0	0	0	0	2	1	0	0	2	0	0	0	0	0
Vitvi05_01chr07g22940	0	0	0	0	0	0	0	0	0	0	0	0	0	0	0	0	0	0	0	0	0	0
Vitvi05_01chr07g22950	0	0	0	0	0	0	0	0	0	0	0	0	0	0	0	0	0	0	0	0	0	0
Vitvi05_01chr07g22960	0	0	0	0	0	0	0	0	0	0	0	0	0	0	0	0	0	0	0	0	0	0
Vitvi05_01chr07g22970	5261	3129	2376	1810	1293	1782	1434	847	871	972	728	4021	3864	3707	1485	1927	1423	1953	1035	764	982	765
Vitvi05_01chr07g22980	80	28	12	34	28	44	38	6	28	8	2	62	30	32	22	26	24	32	4	18	10	0
Vitvi05_01chr07g22990	0	2	0	0	4	10	0	3	0	0	0	8	0	2	5	4	2	0	0	0	1	0
Vitvi05_01chr07g23000	6952	4798	2592	15456	11488	18890	1268	2050	1460	1828	1358	6457	8416	5060	13732	17694	16032	1928	2072	1156	1400	1246
Vitvi05_01chr07g23010	0	0	0	4	0	4	0	0	4	2	1	0	0	0	0	11	12	2	0	2	4	7
Vitvi05_01chr07g23020	4	0	0	0	0	0	0	0	0	0	0	0	0	0	0	6	0	0	0	0	0	0
Vitvi05_01chr07g23030	0	0	0	0	0	0	0	0	0	0	0	0	0	0	0	0	0	0	0	0	0	0
Vitvi05_01chr07g23040	8	1	5	22	8	14	3	8	24	18	0	1	5	8	32	27	16	17	6	10	13	9
Vitvi05_01chr07g23050	0	2	0	0	0	0	0	0	0	0	0	0	0	2	0	0	0	0	0	0	0	0
Vitvi05_01chr07g23060	1	1	0	0	0	0	0	0	0	0	0	0	0	0	0	0	0	0	0	0	0	0
Vitvi05_01chr07g23070	0	0	0	0	0	0	0	0	0	0	0	0	0	0	0	3	0	1	0	0	0	0
Vitvi05_01chr07g23080	106	93	66	0	0	0	0	0	0	0	0	34	56	54	0	0	0	0	0	0	0	0
Vitvi05_01chr07g23090	0	0	0	0	0	0	0	0	0	0	0	0	0	0	0	0	0	0	0	0	0	0
Vitvi05_01chr07g23100	14	2	2	0	0	0	0	0	0	0	0	4	6	3	0	0	0	0	0	0	0	0
Vitvi05_01chr07g23110	1	8	13	32	36	51	9	4	8	5	6	4	12	4	39	42	12	22	17	2	12	12
Vitvi05_01chr07g23120	174	92	149	2	0	0	0	0	0	0	0	84	100	64	0	2	0	0	0	0	0	0
Vitvi05_01chr07g23130	344	219	223	0	0	0	0	0	0	0	0	167	129	153	0	0	0	0	0	0	0	0
Vitvi05_01chr07g23140	30	28	28	0	0	0	0	0	0	0	0	20	18	18	0	0	0	0	0	0	0	0
Vitvi05_01chr07g23150	519	377	177	2622	1964	2623	1250	1142	1227	1211	1025	481	611	535	2138	2007	1906	1185	985	893	1090	671
Vitvi05_01chr07g23160	0	0	0	0	0	0	0	0	0	0	0	0	0	0	0	0	0	0	0	0	0	0
Vitvi05_01chr07g23170	6	9	0	111	49	112	14	0	8	4	0	6	1	2	66	78	43	12	0	4	5	6
Vitvi05_01chr07g23180	336	232	136	180	142	211	46	213	116	242	186	307	308	295	108	190	136	49	195	209	184	150
Vitvi05_01chr07g23190	0	0	0	0	0	0	0	0	0	0	0	0	0	0	0	0	0	0	0	0	0	0
Vitvi05_01chr07g23200	2	0	0	32	19	34	5	3	11	7	6	0	0	1	9	39	13	22	8	5	9	9
Vitvi05_01chr07g23210	650	446	314	412	420	523	329	399	587	877	400	613	510	445	575	396	575	513	639	730	1022	664
Vitvi05_01chr07g23220	9	0	0	432	379	490	274	230	168	206	231	10	14	9	392	329	444	344	394	226	293	205
Vitvi05_01chr07g23230	1241	1000	612	4595	4100	5925	10634	6518	7439	9869	9804	1352	1580	1426	5312	5086	5742	13224	6067	7763	8388	8117
Vitvi05_01chr07g23240	0	0	0	0	0	0	0	0	0	0	0	0	0	0	0	0	0	0	0	0	0	0
Vitvi05_01chr07g23250	4124	2258	1686	24	12	32	4	12	18	18	6	3514	4604	5096	28	36	48	14	10	20	22	2
Vitvi05_01chr07g23260	2996	1502	918	0	0	2	0	0	0	0	0	2345	2634	2292	0	2	0	2	0	0	0	0
Vitvi05_01chr07g23270	76	40	12	448	481	645	618	782	862	1194	926	32	84	42	753	799	987	358	822	1014	756	548
Vitvi05_01chr07g23280	145	88	20	1042	1042	1190	514	430	555	680	329	186	206	117	1516	1134	1728	539	636	511	612	385
Vitvi05_01chr07g23290	0	4	2	42	32	34	48	74	23	25	21	0	0	0	23	22	39	59	40	46	48	34
Vitvi05_01chr07g23300	0	0	0	2	2	10	0	34	0	20	20	0	0	0	22	16	6	2	78	6	12	6
Vitvi05_01chr07g23310	159	66	62	1792	1686	1622	13712	13356	14163	20596	15754	106	147	60	2070	1685	1575	17846	13340	18386	17296	15826
Vitvi05_01chr07g23320	0	0	0	54	8	46	2	4	28	52	4	0	0	0	76	30	94	13	18	22	38	0
Vitvi05_01chr07g23330	168	62	50	6000	4349	7528	1549	1963	1621	2122	1831	134	183	85	5544	4515	6944	1975	2000	1687	1731	1395
Vitvi05_01chr07g23340	0	0	0	0	0	0	2	0	0	0	0	0	0	0	0	0	0	0	0	0	0	0
Vitvi05_01chr07g23350	13	2	4	158	192	192	152	229	141	165	188	23	15	6	205	214	298	176	208	138	163	142
Vitvi05_01chr07g23360	844	599	448	2080	2213	2316	2232	2097	2250	2979	2683	797	1004	871	2324	1937	2590	2510	1860	2181	2527	2237
Vitvi05_01chr07g23370	0	1	0	2	0	0	0	2	0	1	0	0	0	0	2	0	0	0	0	0	0	0
Vitvi05_01chr07g23380	16	0	2	0	0	0	0	0	0	0	0	6	4	0	0	0	0	0	0	0	0	0
Vitvi05_01chr07g23390	0	0	0	0	0	0	0	0	0	0	0	0	0	0	0	0	0	0	0	0	0	0
Vitvi05_01chr07g23400	170893	120346	100525	3637	3913	3102	288	828	450	2211	812	145911	148654	187178	6869	4346	6779	348	930	1161	1706	1392
Vitvi05_01chr07g23410	1921	1453	963	2017	1994	2239	1475	2180	1615	2402	1658	1877	2148	1834	1910	2119	1872	1968	2147	1952	1989	1808
Vitvi05_01chr07g23420	124	105	56	865	638	1019	563	543	544	489	354	133	173	135	676	811	881	639	459	440	483	377
Vitvi05_01chr07g23430	87	42	30	274	222	332	280	307	263	346	331	56	42	42	133	169	197	337	273	241	319	338
Vitvi05_01chr07g23440	0	0	0	0	0	0	0	0	0	0	0	0	0	0	0	0	0	0	0	0	0	0
Vitvi05_01chr07g23450	0	0	0	0	0	0	0	0	0	0	0	0	0	0	0	0	0	0	0	0	0	0
Vitvi05_01chr07g23460	18	4	0	84	70	24	8	18	4	36	14	8	0	0	34	50	10	50	16	20	52	26
Vitvi05_01chr07g23470	0	0	0	7	1	0	2	3	0	4	3	0	0	0	2	10	5	12	8	7	2	3
Vitvi05_01chr07g23480	2	2	0	5	6	6	4	3	1	6	14	8	2	0	10	9	0	0	3	2	10	6
Vitvi05_01chr07g23490	0	0	0	0	0	0	0	0	0	0	0	0	0	0	0	0	0	0	0	0	0	0
Vitvi05_01chr07g23500	0	0	4	0	0	0	0	0	0	0	0	0	0	0	0	0	0	0	0	2	0	0
Vitvi05_01chr07g23510	6	0	0	24	24	12	0	0	0	10	4	0	2	0	14	22	0	20	2	12	8	8
Vitvi05_01chr07g23520	0	0	0	0	0	0	0	0	0	0	0	0	0	0	0	0	0	0	0	0	0	0
Vitvi05_01chr07g23530	0	0	0	0	0	0	0	0	0	0	0	0	0	0	0	0	0	0	0	0	0	0
Vitvi05_01chr07g23540	45	23	4	891	673	973	383	635	517	816	533	22	35	19	743	704	775	627	791	751	797	782
Vitvi05_01chr07g23550	1013	706	435	6230	5201	6623	1749	1824	1892	2332	1990	902	1117	807	5508	6660	6225	2331	1806	1692	1816	1554
Vitvi05_01chr07g23560	28	32	10	657	376	650	967	594	684	486	410	46	30	32	360	518	378	961	664	440	432	330
Vitvi05_01chr07g23570	482	276	184	3576	4376	5512	1458	1362	1476	2567	1784	272	490	356	5202	4058	5067	1868	1307	1480	1908	1716
Vitvi05_01chr07g23580	14	4	4	2132	1774	2000	2364	2063	2042	3592	1682	12	10	4	3620	1422	2912	2492	2420	1890	2606	1302
Vitvi05_01chr07g23590	1037	490	380	4327	1944	4861	664	693	748	789	352	821	734	644	2024	4220	2640	674	862	449	809	326
Vitvi05_01chr07g23600	2456	1362	1184	4430	3529	4600	3125	4122	3382	5565	4256	1886	2296	2055	3665	4273	3632	3902	4479	4216	4460	4049
Vitvi05_01chr07g23610	671	456	354	318	280	216	282	58	175	146	76	633	565	587	134	294	189	223	90	68	68	64
Vitvi05_01chr07g23620	50	10	2	611	807	844	1007	1005	591	886	666	10	28	6	789	542	925	1275	926	681	869	567
Vitvi05_01chr07g23630	59082	36351	23101	104271	93183	116261	84926	106777	87761	104497	78955	48781	65064	46947	95691	102872	96451	86414	99361	76443	86368	69237
Vitvi05_01chr07g23640	0	1	0	0	0	26	0	0	6	0	0	3	2	0	0	2	1	0	0	0	2	2
Vitvi05_01chr07g23650	820	560	327	1674	1069	1743	811	944	970	809	608	648	825	814	1261	1636	1568	1041	921	782	868	537
Vitvi05_01chr07g23660	0	0	1	0	0	0	0	0	0	2	0	0	2	0	0	0	0	2	4	0	0	0
Vitvi05_01chr07g23670	2	0	2	0	0	0	0	2	0	0	0	0	4	0	0	0	2	0	0	0	0	0
Vitvi05_01chr07g23680	4	0	2	0	0	6	0	0	8	0	0	0	0	0	0	2	0	6	2	0	0	0
Vitvi05_01chr07g23690	2534	1638	1343	1102	636	1126	18	38	28	40	10	2106	2223	2530	680	1840	732	68	14	14	14	26
Vitvi05_01chr07g23700	0	0	0	0	0	0	0	0	0	0	4	0	0	0	2	6	0	0	0	0	0	0
Vitvi05_01chr07g23710	0	0	0	6	10	12	2	2	0	0	0	0	0	0	4	4	6	6	0	2	2	0
Vitvi05_01chr07g23720	1248	391	172	44337	34955	46293	29001	22695	24385	25582	19827	1260	1644	794	37024	43105	36388	31899	23999	19220	19707	14153
Vitvi05_01chr07g23730	0	0	0	4	0	6	0	19	18	20	27	0	0	0	1	2	0	4	29	31	20	20
Vitvi05_01chr07g23740	0	0	0	1	2	3	1	4	6	12	0	0	0	0	1	0	3	2	14	9	3	10
Vitvi05_01chr07g23750	0	2	0	0	0	5	6	28	8	20	2	0	0	0	1	6	2	2	37	26	20	11
Vitvi05_01chr07g23760	0	0	0	0	2	0	0	2	1	10	4	0	0	0	0	0	0	0	2	2	0	0
Vitvi05_01chr07g23770	0	0	0	0	0	0	6	0	4	1	2	0	0	0	0	2	0	0	9	0	2	0
Vitvi05_01chr07g23780	423	231	121	3994	3404	4110	6303	6300	6852	8789	7853	377	439	335	4516	3742	3869	7805	6852	7736	7949	7207
Vitvi05_01chr07g23790	0	2	0	16	16	6	21	22	13	6	6	6	2	2	10	22	9	22	14	8	14	2
Vitvi05_01chr07g23800	853	564	354	2434	2123	2802	1590	1376	1516	1047	706	776	1037	741	2372	2290	2589	2122	1945	823	1215	495
Vitvi05_01chr07g23810	0	0	0	8	16	14	6	0	4	12	0	2	2	4	20	6	4	2	6	4	0	2
Vitvi05_01chr07g23820	66	17	52	52	56	111	18	91	31	78	133	65	90	65	69	85	92	40	104	69	84	73
Vitvi05_01chr07g23830	114	19	0	2130	1821	2996	1005	1288	1770	2632	1460	62	126	10	2493	2420	3313	1481	1151	2181	2316	1901
Vitvi05_01chr07g23840	304	90	38	2542	1926	2528	606	794	1238	1334	828	266	330	140	2192	1950	2202	1078	892	992	1138	668
Vitvi05_01chr07g23850	0	0	0	0	0	0	2	2	0	2	0	0	0	0	0	0	0	0	0	0	0	0
Vitvi05_01chr07g23860	0	0	0	63	64	37	25	130	43	121	52	0	6	4	61	42	48	51	138	175	184	227
Vitvi05_01chr07g23870	766	594	428	1314	1261	1423	1397	1485	1649	1644	1048	584	842	726	1515	1379	1606	1780	1674	1623	1764	1072
Vitvi05_01chr07g23880	0	0	0	0	0	0	0	0	0	0	0	0	0	0	0	0	0	0	0	0	0	0
Vitvi05_01chr07g23890	508	218	138	3140	2460	4304	610	692	260	329	388	344	415	388	2094	3835	2974	900	428	208	310	312
Vitvi05_01chr07g23900	1252	736	656	5244	3704	5336	1800	1302	1266	1378	898	1078	960	1002	3758	5158	3898	2309	1376	994	998	758
Vitvi05_01chr07g23910	7980	5308	3872	1939	1394	2165	1650	384	1120	758	542	6663	7062	7129	2619	2954	3080	1544	620	746	878	304
Vitvi05_01chr07g23920	290	180	144	928	470	644	54	394	118	288	140	226	218	168	1060	732	810	52	490	328	334	220
Vitvi05_01chr07g23930	0	0	0	0	0	0	0	0	0	0	0	0	0	0	0	0	0	0	0	0	0	0
Vitvi05_01chr07g23940	416	342	248	1122	1090	1564	388	593	530	650	420	418	482	452	1240	1369	1386	439	551	568	554	412
Vitvi05_01chr07g23950	0	0	0	0	0	4	0	0	0	0	0	0	0	0	0	4	0	0	2	0	4	0
Vitvi05_01chr07g23960	463	330	181	145	198	175	58	52	46	54	19	490	729	474	281	247	358	70	114	44	36	20
Vitvi05_01chr07g23970	1102	872	559	753	595	847	588	767	703	1139	723	894	966	948	762	786	678	807	887	846	958	725
Vitvi05_01chr07g23980	0	0	2	4	2	2	0	0	0	0	0	2	2	0	0	0	0	0	0	4	0	0
Vitvi05_01chr07g23990	0	0	0	0	0	0	0	0	0	0	0	0	0	0	0	0	0	0	0	0	0	0
Vitvi05_01chr07g24000	356	186	100	763	685	806	176	399	188	368	250	276	457	374	935	909	946	404	530	504	413	508
Vitvi05_01chr07g24010	0	0	0	30	36	28	18	198	6	108	64	0	0	0	20	16	10	0	180	106	74	82
Vitvi05_01chr07g24020	1660	1106	610	611	587	487	276	365	316	497	268	1708	2482	1691	489	761	474	342	401	358	431	392
Vitvi05_01chr07g24030	0	0	0	10	4	18	0	6	6	10	24	0	0	0	10	22	10	0	2	18	8	18
Vitvi05_01chr07g24040	0	0	0	0	0	0	0	0	0	0	0	0	0	2	0	0	0	0	0	0	0	0
Vitvi05_01chr07g24050	30	2	14	37	16	58	29	22	13	10	14	32	26	27	36	52	30	20	28	4	8	6
Vitvi05_01chr07g24060	0	0	0	0	0	0	0	0	0	0	0	0	0	0	0	0	0	0	0	1	0	0
Vitvi05_01chr07g24070	0	0	0	3	6	0	0	0	0	0	0	0	0	0	2	0	0	0	1	0	0	0
Vitvi05_01chr07g24080	0	0	0	0	0	0	0	0	0	0	0	0	0	0	2	2	1	0	0	0	0	0
Vitvi05_01chr07g24090	0	0	0	0	0	2	0	0	1	0	0	0	0	0	2	1	0	0	0	0	0	0
Vitvi05_01chr07g24100	1906	1142	718	5508	4638	7114	5640	5778	5256	6034	5102	1650	1984	1806	5564	6179	5834	8273	5880	4993	5558	4218
Vitvi05_01chr07g24110	0	4	0	52	48	56	88	489	196	623	485	12	12	0	36	58	28	206	522	654	586	732
Vitvi05_01chr07g24120	116	96	36	3719	3971	4490	10240	9406	9093	10988	9238	70	94	109	3925	3278	3580	11562	7629	9104	9788	7527
Vitvi05_01chr07g24130	0	0	4	0	0	0	0	0	0	0	0	0	2	0	0	0	0	2	0	0	0	0
Vitvi05_01chr07g24140	0	4	2	133	167	142	40	42	40	51	38	4	10	0	171	94	176	54	51	86	77	85
Vitvi05_01chr07g24150	198	102	76	240	149	206	134	180	134	204	138	207	230	198	190	253	125	144	234	287	224	217
Vitvi05_01chr07g24160	0	0	0	0	0	0	0	0	0	0	0	0	0	0	0	0	0	0	0	0	0	0
Vitvi05_01chr07g24170	25128	15597	10925	2166	1882	2057	545	872	772	1306	652	22937	22506	28823	2230	3062	2221	692	992	917	1301	654
Vitvi05_01chr07g24180	561	482	229	876	673	938	582	1070	686	1147	586	515	738	532	702	764	783	622	949	739	843	586
Vitvi05_01chr07g24190	126	110	78	254	314	326	317	325	431	490	418	114	125	127	334	305	334	345	457	353	473	353
Vitvi05_01chr07g24200	0	0	0	0	0	4	0	2	14	2	6	0	0	0	0	0	10	8	0	0	2	0
Vitvi05_01chr07g24210	0	0	0	0	0	0	0	0	0	0	0	0	0	0	0	0	0	0	0	0	0	0
Vitvi05_01chr07g24220	0	0	0	2	0	0	0	0	0	4	0	0	0	0	0	0	0	0	2	4	2	0
Vitvi05_01chr07g24230	0	0	0	44	12	4	16	34	44	50	30	0	0	0	58	22	2	34	22	34	60	10
Vitvi05_01chr07g24240	0	0	0	26	14	8	0	0	0	0	0	0	0	0	56	46	48	0	0	6	0	0
Vitvi05_01chr07g24250	0	0	0	0	2	6	6	2	0	0	4	0	0	0	0	10	2	6	0	0	6	4
Vitvi05_01chr07g24260	180	137	50	1211	1017	1197	664	791	768	663	404	198	240	136	1135	993	1186	712	803	641	756	446
Vitvi05_01chr07g24270	772	518	212	4400	3736	4525	10177	9229	11234	13424	9759	605	684	533	4485	3362	3819	12884	10122	10339	11373	8177
Vitvi05_01chr07g24280	33	6	2	511	453	510	368	618	389	659	397	12	38	14	399	497	492	470	748	631	673	570
Vitvi05_01chr07g24290	2	0	0	0	12	9	4	20	10	0	18	0	0	0	4	12	18	10	24	8	19	8
Vitvi05_01chr07g24300	58	24	8	871	786	953	855	2765	1664	3048	1827	42	30	48	1106	729	1005	1257	2337	2193	2671	2286
Vitvi05_01chr07g24310	35	10	22	1320	900	1731	624	1081	1156	1920	1152	11	20	10	1363	1427	1347	1030	1440	1375	1421	1014
Vitvi05_01chr07g24320	142	136	94	188	151	255	325	406	508	449	354	213	217	184	152	204	209	481	393	276	379	258
Vitvi05_01chr07g24330	10	1	4	11	10	6	14	1	2	3	4	4	16	9	5	22	3	3	5	0	2	0
Vitvi05_01chr07g24340	2	2	0	22	20	28	14	50	18	58	16	0	0	2	36	33	6	8	66	46	48	48
Vitvi05_01chr07g24350	672	358	128	1780	1692	2048	1050	2018	2121	2606	1034	607	983	438	2770	1820	2886	1559	3260	2239	2402	1110
Vitvi05_01chr07g24360	28	36	16	18	7	20	28	44	16	30	2	54	63	34	12	12	8	40	10	12	40	4
Vitvi05_01chr07g24370	348	308	234	386	282	338	814	729	793	967	613	437	439	430	292	260	235	907	830	604	805	500
Vitvi05_01chr07g24380	102	36	26	1040	772	1206	804	860	816	854	684	46	62	30	1024	888	913	1053	1009	671	849	527
Vitvi05_01chr07g24390	78	26	30	240	238	322	148	108	136	166	90	44	110	58	202	266	226	172	48	120	118	174
Vitvi05_01chr07g24400	89	36	25	2392	1920	2563	2114	2904	2540	3338	2054	69	150	58	2618	2025	2490	2159	2939	2395	3109	1829
Vitvi05_01chr07g24410	558	334	203	909	1109	1079	4006	3257	3735	3959	2814	465	768	515	1333	1256	1127	4164	3337	2886	3001	2147
Vitvi05_01chr07g24420	4	3	4	156	65	74	20	12	8	26	20	14	10	9	130	95	103	22	13	10	13	2
Vitvi05_01chr07g24430	263	136	76	1830	1243	1900	654	627	608	778	590	217	254	241	1591	1567	1503	677	765	624	572	490
Vitvi05_01chr07g24440	671	340	182	1168	671	888	376	332	302	397	270	541	573	383	549	711	574	294	370	244	312	312
Vitvi05_01chr07g24450	602	371	253	1833	1482	2113	674	1071	1065	1087	734	510	717	703	1835	1855	1706	1042	1118	812	878	695
Vitvi05_01chr07g24460	0	0	0	196	132	258	269	661	232	667	434	0	0	0	200	130	109	248	667	365	383	409
Vitvi05_01chr07g24470	0	0	0	302	240	348	130	218	282	526	222	0	0	2	288	166	234	114	248	290	404	170
Vitvi05_01chr07g24480	0	0	0	0	0	0	0	0	0	0	0	0	0	0	0	0	0	0	0	0	0	0
Vitvi05_01chr07g24490	0	0	0	0	0	0	0	0	0	0	0	0	0	0	0	0	0	0	0	0	0	0
Vitvi05_01chr07g24500	2172	1390	536	4226	4260	3674	10136	2578	6530	7504	5344	2450	3832	2314	4646	4256	4122	14660	3242	5152	6146	4170
Vitvi05_01chr07g24510	0	0	0	0	0	0	0	0	0	0	0	0	0	0	0	0	0	0	0	0	0	0
Vitvi05_01chr07g24520	8	2	0	156	96	126	86	40	50	34	70	8	2	2	78	102	82	48	49	28	40	20
Vitvi05_01chr07g24530	0	0	0	0	0	0	0	2	0	18	2	0	0	0	0	0	0	0	32	26	23	10
Vitvi05_01chr07g24540	0	8	0	0	0	0	10	24	19	86	26	6	16	10	0	0	0	10	46	118	80	72
Vitvi05_01chr07g24550	0	0	0	0	0	0	0	0	0	0	0	0	0	0	0	0	0	0	0	0	0	0
Vitvi05_01chr07g24560	0	0	0	0	0	2	0	0	0	0	0	0	0	0	0	0	0	0	2	0	0	0
Vitvi05_01chr07g24570	4	0	0	84	86	102	134	236	116	178	94	0	0	0	106	100	70	222	176	114	124	102
Vitvi05_01chr07g24580	0	0	0	302	348	442	662	124	674	860	696	0	6	0	1334	364	1760	1017	238	1642	1398	1009
Vitvi05_01chr07g24590	0	0	0	50	30	142	174	106	759	806	411	0	0	0	264	6	251	66	128	632	824	224
Vitvi05_01chr07g24600	69	37	15	455	404	548	343	1012	588	1234	621	51	87	63	598	295	552	584	1089	825	984	799
Vitvi05_01chr07g24610	0	0	0	0	0	0	0	0	0	0	0	0	0	0	0	0	0	0	0	0	0	0
Vitvi05_01chr07g24620	10	12	3	296	254	292	260	377	355	418	231	33	32	34	314	316	307	378	388	307	371	255
Vitvi05_01chr07g24630	742	555	286	2483	1916	2491	1255	1198	1525	1109	691	716	799	849	2020	2010	2127	1345	1383	1001	1185	548
Vitvi05_01chr07g24640	12	6	20	202	168	206	144	233	184	193	190	8	20	22	168	115	182	138	339	216	266	218
Vitvi05_01chr07g24650	24	26	0	230	114	202	110	108	100	146	98	22	18	18	206	250	144	116	173	114	152	118
Vitvi05_01chr07g24660	38	34	20	398	340	471	198	237	196	183	154	32	38	32	369	437	337	217	246	209	201	156
Vitvi05_01chr07g24670	1551	1124	743	686	324	362	140	261	776	1105	294	1383	2330	1367	678	724	483	163	515	430	1505	289
Vitvi05_01chr07g24680	39166	26306	18226	518	498	170	8	11	47	77	64	24160	28518	19056	394	693	299	17	25	42	129	58
Vitvi05_01chr07g24690	8250	4748	2597	32	14	0	0	4	0	0	0	4920	6155	4115	10	14	4	0	0	2	0	12
Vitvi05_01chr07g24700	37	32	18	0	0	0	0	0	0	0	0	9	7	6	0	0	0	0	0	0	0	0
Vitvi05_01chr07g24710	7630	6096	3308	10	14	2	0	0	2	0	2	3854	6239	4555	0	8	0	0	0	0	5	0
Vitvi05_01chr07g24720	0	14	18	0	0	0	0	0	0	0	0	10	0	2	0	0	0	0	0	0	0	0
Vitvi05_01chr07g24730	0	0	0	5	5	6	16	19	6	4	13	0	0	2	3	7	4	29	11	2	0	6
Vitvi05_01chr07g24740	12	8	0	254	180	384	471	278	195	173	251	2	6	2	122	297	161	778	183	148	110	227
Vitvi05_01chr07g24750	0	0	0	6	4	0	2	9	0	7	0	0	0	0	0	0	4	1	0	1	0	0
Vitvi05_01chr07g24760	0	0	0	0	4	0	2	7	0	3	0	0	0	0	0	0	0	12	4	0	2	1
Vitvi05_01chr07g24770	0	4	6	10	12	22	8	14	8	4	4	10	4	4	12	6	18	12	22	18	10	12
Vitvi05_01chr07g24780	0	0	0	0	0	0	0	0	0	0	0	0	0	0	0	0	0	0	0	0	0	0
Vitvi05_01chr07g24790	0	0	0	0	0	0	0	0	0	0	0	0	0	0	0	0	0	0	0	0	0	0
Vitvi05_01chr07g24800	20	4	0	0	0	2	0	0	0	0	0	2	16	20	2	0	0	0	0	0	0	0
Vitvi05_01chr07g24810	0	0	0	0	0	0	0	0	0	0	0	0	0	0	0	0	0	0	0	0	4	0
Vitvi05_01chr07g24820	0	0	0	0	0	0	0	0	0	0	0	0	0	0	0	0	0	0	0	0	0	0
Vitvi05_01chr07g24830	0	0	0	0	0	0	0	0	0	0	0	0	0	0	0	0	0	0	0	0	0	0
Vitvi05_01chr07g24840	14	0	0	622	380	624	50	542	370	696	678	4	4	4	612	368	448	150	608	643	492	604
Vitvi05_01chr07g24850	16	64	30	16572	15252	16394	178221	114288	172434	149609	133227	50	46	41	16068	10979	11877	204326	111758	120650	124673	92570
Vitvi05_01chr07g24860	0	0	0	6	5	1	59	24	67	62	36	0	0	0	0	5	2	62	34	28	40	28
Vitvi05_01chr07g24870	0	0	0	0	0	0	0	0	0	0	0	0	0	0	0	0	0	0	0	0	0	0
Vitvi05_01chr07g24880	2452	1452	1016	4536	4298	4937	5239	5296	5344	6427	4317	2042	2497	2062	4891	4973	5091	6794	5220	5365	6032	4172
Vitvi05_01chr07g24890	57	65	34	517	310	469	375	579	443	649	418	77	74	92	365	456	482	485	589	576	476	500
Vitvi05_01chr07g24900	6	10	8	20	22	18	0	16	4	8	10	6	2	5	12	0	10	6	39	2	18	16
Vitvi05_01chr07g24910	0	0	0	0	0	0	0	0	0	0	0	0	0	0	0	0	0	0	0	0	0	0
Vitvi05_01chr07g24920	12	30	22	885	1031	1127	3374	2886	2716	2861	2270	26	33	41	1032	960	1036	3894	2452	2273	2483	2060
Vitvi05_01chr07g24930	2036	1893	961	3096	4363	4298	2285	1736	1904	4536	2778	2027	3406	1938	4741	3070	4515	3375	1590	2310	3314	2578
Vitvi05_01chr07g24940	49627	19966	24417	152718	99521	141198	105048	48857	138430	104363	120821	47530	52821	55752	115885	116381	104060	154159	36332	94577	86821	66368
Vitvi05_01chr07g24950	60	36	25	69	44	60	96	74	69	36	54	49	70	51	65	92	65	140	80	61	60	51
Vitvi05_01chr07g24960	571	332	221	2143	1987	2718	5417	3124	3378	5118	3994	562	921	573	2359	2614	2500	4593	3192	3596	3459	2832
Vitvi05_01chr07g24970	1097	755	348	5338	4962	6166	8296	6259	5981	8712	6325	1305	1565	1277	5120	5035	5760	9136	6393	6857	6879	5449
Vitvi05_01chr07g24980	0	0	0	0	0	0	0	0	0	0	0	0	0	0	0	0	0	0	0	0	0	0
Vitvi05_01chr07g24990	1629	806	578	2079	1268	1766	1374	1642	1223	1692	1317	1211	1867	1233	1318	1796	1292	1284	1715	1251	1345	1179
Vitvi05_01chr07g25000	10	15	21	242	132	174	442	530	408	563	406	19	17	12	103	222	105	415	562	448	560	374
Vitvi05_01chr07g25010	151	83	48	1286	1122	1152	1143	1893	1591	2142	1361	88	182	76	1079	1044	1187	1309	2114	1963	2103	1425
Vitvi05_01chr07g25020	0	0	0	0	0	0	0	0	0	0	0	0	0	0	0	0	0	0	0	0	0	0
Vitvi05_01chr07g25030	23	0	10	70	36	28	6	6	4	0	0	14	28	7	42	72	26	8	8	10	20	24
Vitvi05_01chr07g25040	574	294	278	5049	3944	4562	3709	5700	3655	5004	3207	430	536	545	5086	4460	5266	5405	6458	3679	4276	3893
Vitvi05_01chr07g25050	0	0	0	0	4	0	0	0	6	0	0	0	0	0	0	0	0	0	0	0	2	0
Vitvi05_01chr07g25060	0	0	0	0	0	0	0	0	0	0	2	0	2	0	0	0	0	0	0	0	0	0
Vitvi05_01chr07g25070	22	26	8	1632	1318	1864	544	892	1072	774	500	36	20	28	1162	1424	1064	636	1252	587	704	378
Vitvi05_01chr07g25080	34	9	16	0	0	0	4	0	0	0	0	42	40	44	0	0	2	3	4	0	0	0
Vitvi05_01chr07g25090	21	15	7	51	55	49	24	32	15	49	30	15	31	48	61	59	96	19	31	39	41	30
Vitvi05_01chr07g25100	95	73	65	554	473	674	262	289	295	311	179	135	170	127	646	580	666	310	422	313	365	308
Vitvi05_01chr07g25110	81506	52013	63364	9823	5955	13205	5747	3398	2472	2789	3400	81691	74045	140309	6041	15004	7938	6997	7534	2160	2712	2583
Vitvi05_01chr07g25120	2963	1750	1231	4893	4318	5741	2613	2854	2467	2912	2063	2898	3144	2563	4600	5084	4898	3001	3341	2115	2537	1664
Vitvi05_01chr07g25130	171	66	50	1574	1707	2184	985	1189	1170	1439	1127	175	171	93	2555	1440	2684	1131	1470	1384	1397	1153
Vitvi05_01chr07g25140	0	6	0	2	0	0	0	2	0	0	0	4	0	0	0	0	0	0	0	0	0	0
Vitvi05_01chr07g25150	0	0	0	0	2	4	0	0	0	0	0	0	0	0	2	0	0	0	0	0	0	0
Vitvi05_01chr07g25160	0	0	0	0	0	0	0	0	0	0	0	0	0	0	0	0	0	0	0	0	0	0
Vitvi05_01chr07g25170	0	0	0	0	0	0	0	0	0	0	0	0	0	0	0	0	0	0	0	0	0	0
Vitvi05_01chr07g25180	0	0	0	0	0	0	0	0	0	0	0	0	0	0	0	0	0	0	0	0	0	0
Vitvi05_01chr07g25190	2287	1658	1105	4031	3455	4295	2878	2953	2695	2753	2489	2608	2477	2704	3943	4143	4270	3585	3310	2671	2876	2186
Vitvi05_01chr07g25200	0	0	0	0	0	0	0	0	0	0	0	0	0	0	0	0	0	0	0	0	0	0
Vitvi05_01chr07g25210	60	14	14	278	202	229	298	836	453	980	651	42	42	32	292	147	230	300	816	719	908	680
Vitvi05_01chr07g25220	188	104	98	588	649	745	858	684	835	1020	753	124	168	179	692	672	568	1130	734	760	879	542
Vitvi05_01chr07g25230	0	0	0	14	11	18	11	6	12	10	23	0	0	4	4	16	16	16	4	10	6	2
Vitvi05_01chr07g25240	2	2	2	0	16	4	8	22	4	16	4	6	0	0	2	10	2	32	18	8	12	8
Vitvi05_01chr07g25250	2	0	0	0	0	0	0	0	0	0	0	0	0	0	0	0	0	0	0	0	0	0
Vitvi05_01chr07g25260	0	0	0	7	0	12	0	4	2	2	2	0	0	0	2	4	6	0	4	2	10	4
Vitvi05_01chr07g25270	16	6	2	40	8	16	0	8	0	14	34	2	0	0	6	6	10	8	8	12	18	10
Vitvi05_01chr07g25280	0	0	0	2	2	0	0	0	0	0	0	0	0	0	2	4	0	0	2	0	0	0
Vitvi05_01chr07g25290	0	0	0	80	20	22	10	46	78	100	20	0	0	0	8	42	10	4	20	32	82	22
Vitvi05_01chr07g25300	0	0	0	154	72	80	0	4	52	62	22	2	0	0	81	60	50	12	10	16	126	20
Vitvi05_01chr07g25310	0	0	0	10	0	24	0	2	4	10	0	0	2	0	14	10	22	0	2	10	4	4
Vitvi05_01chr07g25320	86	28	12	9525	6708	10709	2718	5895	2966	5979	3190	34	62	12	9722	10137	10728	3808	7245	5138	5368	4151
Vitvi05_01chr07g25330	0	0	0	0	0	0	0	0	0	0	0	0	0	0	0	0	0	0	0	0	0	2
Vitvi05_01chr07g25340	1870	1130	676	3165	2847	3182	2223	2519	2787	4021	2851	1488	1840	1536	3401	3196	3728	2696	2545	2904	3534	2579
Vitvi05_01chr07g25350	12	14	2	144	70	66	0	10	10	104	48	0	6	12	146	68	72	6	14	40	62	82
Vitvi05_01chr07g25360	14	2	2	460	422	548	276	355	226	326	184	4	18	12	356	290	339	254	390	290	398	191
Vitvi05_01chr07g25370	18	0	0	62	72	87	32	154	104	132	88	0	0	0	82	60	166	86	220	176	149	76
Vitvi05_01chr07g25380	86	22	18	1152	882	1102	1024	2363	1070	2067	1462	74	88	34	1180	926	992	1258	2522	1956	1994	1674
Vitvi05_01chr07g25390	0	0	0	7	6	2	0	0	4	0	0	0	0	0	0	8	0	6	0	4	2	0
Vitvi05_01chr07g25400	0	10	0	14	32	32	6	4	6	14	4	0	0	2	68	30	22	40	4	12	16	10
Vitvi05_01chr07g25410	0	0	0	0	0	0	2	0	0	2	4	0	0	0	0	0	0	0	0	2	0	16
Vitvi05_01chr07g25420	2875	1866	1522	2464	2222	2701	2546	3147	2382	5340	3914	2152	2418	2114	2095	2335	1989	3673	2832	3844	3807	4158
Vitvi05_01chr07g25430	3835	1635	1413	14217	13831	18307	8361	23610	13162	21648	14675	3096	3797	3010	12980	12624	14533	9748	17279	12301	16048	9885
Vitvi05_01chr07g25440	96	44	23	104	61	152	134	144	132	121	137	77	62	54	90	66	62	215	128	107	111	73
Vitvi05_01chr07g25450	5	5	2	22	22	25	43	34	47	24	21	5	10	6	17	21	17	35	22	22	19	19
Vitvi05_01chr07g25460	4	4	0	3	5	6	17	8	6	2	5	0	0	0	3	6	0	3	0	2	5	1
Vitvi05_01chr07g25470	4	0	0	2	6	4	18	8	27	8	0	2	2	4	4	0	12	10	4	4	4	12
Vitvi05_01chr07g25480	8	8	6	20	16	20	22	54	23	22	6	2	4	2	24	26	14	24	37	10	34	2
Vitvi05_01chr07g25490	6	4	4	30	16	50	108	204	178	220	156	2	0	0	46	4	26	218	324	172	284	200
Vitvi05_01chr07g25500	0	0	0	39	21	47	201	75	118	156	158	0	0	0	41	26	37	310	100	102	116	126
Vitvi05_01chr07g25510	0	0	0	0	0	0	0	0	0	0	0	0	0	0	0	0	0	0	0	0	0	0
Vitvi05_01chr07g25520	6	2	2	16411	11573	23911	21137	33419	34369	28153	25820	12	28	12	12424	11890	11360	26178	33593	21605	28175	22579
Vitvi05_01chr07g25530	0	2	6	2	0	4	5	3	6	8	4	8	0	4	0	4	2	4	9	11	6	4
Vitvi05_01chr07g25540	0	0	0	0	0	0	0	0	0	0	0	0	0	0	0	0	0	0	1	0	1	3
Vitvi05_01chr07g25550	32	2	2	98	47	150	90	227	133	341	239	22	12	8	102	97	130	96	228	234	243	241
Vitvi05_01chr07g25560	0	0	0	0	0	0	0	0	0	0	0	0	0	0	0	0	0	0	0	0	0	0
Vitvi05_01chr07g25570	0	0	0	0	0	0	0	0	0	0	0	0	0	0	0	0	0	0	0	0	0	0
Vitvi05_01chr07g25580	425	79	58	1617	1065	1294	691	946	1063	1234	644	190	252	197	1212	2083	1027	870	1378	908	1248	680
Vitvi05_01chr07g25590	482	247	114	2206	1685	1977	918	1064	1286	1185	819	362	496	383	1820	1946	1936	1244	1265	1058	1372	798
Vitvi05_01chr07g25600	0	0	0	0	0	0	0	2	0	0	0	0	0	0	0	0	1	1	0	0	0	0
Vitvi05_01chr07g25610	923	480	197	5559	4239	5778	1648	1749	1759	1717	1110	837	1032	786	4317	5428	4305	2084	2091	1255	1590	901
Vitvi05_01chr07g25620	9694	6127	4614	6320	5614	6169	2701	3545	2616	4446	3494	8503	8321	9236	4721	8136	4820	3627	3063	3870	3793	3876
Vitvi05_01chr07g25630	1504	628	360	28	20	6	8	8	6	10	6	1104	1337	828	12	24	14	8	2	0	6	2
Vitvi05_01chr07g25640	0	0	0	4	2	16	4	4	0	4	0	0	0	0	0	4	4	2	10	0	0	2
Vitvi05_01chr07g25650	42	24	10	292	378	548	548	480	290	476	454	20	40	6	376	282	413	684	426	330	403	381
Vitvi05_01chr07g25660	158	95	26	1402	1349	1603	823	2320	1349	3212	1816	167	266	118	1487	1406	1286	1178	2196	2315	2976	1930
Vitvi05_01chr07g25670	0	0	0	0	0	0	0	0	0	0	0	0	0	0	0	0	0	0	0	0	0	0
Vitvi05_01chr07g25680	349	188	150	1396	1396	1570	1308	1248	1294	1482	1259	306	382	346	1344	1384	1450	1881	1153	1166	1428	1051
Vitvi05_01chr07g25690	6	0	0	7	2	2	5	2	5	1	0	0	0	0	3	0	6	2	0	8	5	0
Vitvi05_01chr07g25700	0	0	0	0	0	4	0	2	0	0	0	0	0	0	0	0	0	2	0	2	0	0
Vitvi05_01chr07g25710	0	0	0	0	1	5	0	1	0	4	0	0	0	0	0	0	0	0	0	0	1	1
Vitvi05_01chr07g25720	0	0	0	0	0	0	0	0	0	0	0	0	0	0	0	0	0	0	0	0	0	0
Vitvi05_01chr07g25730	0	0	0	0	0	0	0	0	0	0	0	0	0	0	0	0	0	0	0	0	0	0
Vitvi05_01chr07g25740	0	0	0	0	0	0	0	0	0	0	0	0	0	0	0	0	0	0	0	0	0	0
Vitvi05_01chr07g25750	0	0	0	0	0	0	0	0	0	0	0	0	0	0	0	0	0	0	0	0	0	0
Vitvi05_01chr07g25760	0	0	0	0	0	0	0	0	0	0	0	0	0	0	0	0	0	0	0	0	6	0
Vitvi05_01chr07g25770	0	0	0	40	44	65	321	111	150	202	114	0	0	0	56	50	42	489	135	154	138	182
Vitvi05_01chr07g25780	57	46	10	320	293	312	301	376	439	638	358	41	78	28	281	258	362	360	456	517	498	319
Vitvi05_01chr07g25790	6	22	8	160	124	92	130	82	106	106	52	32	12	18	101	118	118	180	124	118	110	68
Vitvi05_01chr07g25800	2	0	6	66	61	106	34	358	146	400	142	0	6	16	291	37	118	38	625	506	516	228
Vitvi05_01chr07g25810	132	58	36	809	842	1006	739	618	723	938	541	91	130	106	936	717	942	785	540	622	868	556
Vitvi05_01chr07g25820	0	0	0	0	2	8	0	0	2	0	0	0	0	0	0	0	4	2	0	0	0	0
Vitvi05_01chr07g25830	78	12	8	544	422	430	252	265	250	345	199	64	56	30	543	429	514	355	514	374	264	248
Vitvi05_01chr07g25840	0	0	0	8	6	3	4	5	4	5	0	0	0	0	2	13	2	8	16	12	3	11
Vitvi05_01chr07g25850	0	0	0	20	4	24	14	48	4	22	8	0	0	0	20	30	20	6	58	18	34	20
Vitvi05_01chr07g25860	82	28	8	388	251	287	98	234	76	166	188	40	64	46	288	408	299	116	294	142	194	236
Vitvi05_01chr07g25870	0	0	0	0	0	2	0	0	0	0	0	0	1	0	0	0	0	0	0	0	0	0
Vitvi05_01chr07g25880	0	0	0	0	0	0	0	0	0	0	0	0	0	0	0	0	0	0	0	0	0	0
Vitvi05_01chr07g25890	0	0	0	0	0	0	0	0	0	0	0	0	0	0	0	0	0	0	0	0	0	0
Vitvi05_01chr07g25900	548	284	136	2032	2162	2313	1840	1141	1981	1545	1280	374	580	380	2750	2246	2728	2629	1340	1531	1662	1239
Vitvi05_01chr07g25910	8	10	12	812	907	1084	4025	3974	3639	4089	3415	40	16	16	1204	899	1128	5690	3685	3948	3778	3582
Vitvi05_01chr07g25920	0	0	0	0	0	0	0	0	0	0	0	0	0	0	0	0	0	0	0	0	0	0
Vitvi05_01chr07g25930	0	0	0	229	146	222	55	180	59	98	72	0	0	0	134	132	166	60	135	107	146	118
Vitvi05_01chr07g25940	2	2	0	0	0	0	0	0	2	2	0	0	0	0	2	0	0	0	2	2	4	0
Vitvi05_01chr07g25950	0	0	0	0	0	0	0	0	0	0	0	0	0	0	0	0	0	0	0	0	0	0
Vitvi05_01chr07g25960	562	270	278	58	20	36	38	20	14	4	6	770	724	624	76	22	48	22	30	12	10	12
Vitvi05_01chr07g25970	18	4	12	24	6	14	14	54	8	54	16	0	4	0	24	8	6	16	48	12	18	50
Vitvi05_01chr07g25980	3892	2426	1968	1244	692	1228	184	348	514	1196	354	2330	2494	2426	1490	1506	1342	320	724	610	1174	676
Vitvi05_01chr07g25990	0	0	0	0	0	0	0	0	0	0	0	0	0	0	0	0	0	0	0	0	0	0
Vitvi05_01chr07g26000	85	40	33	73	44	126	66	123	70	178	96	53	67	46	127	142	142	127	99	101	113	113
Vitvi05_01chr07g26010	0	0	0	0	0	0	0	0	0	0	0	0	0	0	2	0	0	0	0	0	0	0
Vitvi05_01chr07g26020	148	100	74	12	2	8	0	0	0	10	0	88	126	46	18	2	2	2	6	4	10	2
Vitvi05_01chr07g26030	5259	3895	3504	828	561	946	1033	574	624	501	347	6361	4029	3757	704	921	717	1152	558	478	527	307
Vitvi05_01chr07g26040	1178	666	460	2280	1864	2062	1136	1654	1380	1946	1436	1092	1083	1060	1882	2242	2100	1906	1870	1420	1704	1380
Vitvi05_01chr07g26050	34	7	4	507	515	695	839	975	749	933	724	14	28	8	937	492	864	1209	1080	902	1118	773
Vitvi05_01chr07g26060	166	68	50	50	82	6	4	0	0	0	4	132	100	120	22	74	8	2	0	0	0	4
Vitvi05_01chr07g26070	128	67	29	856	873	926	363	383	256	372	377	131	170	82	670	1103	703	356	507	352	299	329
Vitvi05_01chr07g26080	56	32	16	488	409	508	118	199	137	223	179	93	88	47	305	515	285	159	230	134	152	167
Vitvi05_01chr07g26090	0	0	0	94	112	102	116	194	80	132	98	0	0	2	46	68	24	120	170	106	74	92
Vitvi05_01chr07g26100	38	14	22	278	188	256	186	224	210	202	146	18	32	38	198	196	216	158	212	192	182	90
Vitvi05_01chr07g26110	0	0	0	0	0	0	0	0	0	0	0	0	0	0	0	0	0	0	0	0	0	0
Vitvi05_01chr07g26120	1137	726	478	5616	4536	6830	1849	1808	1887	2599	2148	1206	1444	1118	5935	6274	6230	2513	2062	1926	1958	1767
Vitvi05_01chr07g26130	242	64	76	1470	1070	1230	594	1816	1010	2274	952	194	178	161	1556	1352	1338	782	2480	1798	2053	1134
Vitvi05_01chr07g26140	6353	3710	3504	286	221	428	175	849	284	582	413	4916	4085	6203	319	387	376	250	865	509	440	341
Vitvi05_01chr07g26150	0	0	0	0	0	0	0	0	0	0	0	0	0	0	0	0	0	0	0	0	0	0
Vitvi05_01chr07g26160	2	0	2	0	4	6	0	8	0	4	12	2	0	0	4	0	0	4	2	14	6	4
Vitvi05_01chr07g26170	1000	460	388	204	106	128	134	530	70	462	178	948	1091	866	80	148	118	106	466	204	285	254
Vitvi05_01chr07g26180	0	0	0	0	0	0	0	0	0	0	0	0	0	0	0	0	0	0	0	0	0	0
Vitvi05_01chr07g26190	61	26	26	241	281	383	352	619	486	658	421	32	78	70	347	201	328	350	618	532	568	378
Vitvi05_01chr07g26200	106	42	26	187	164	188	56	74	52	152	106	10	43	27	148	187	134	80	80	96	92	106
Vitvi05_01chr07g26210	658	466	258	4687	4823	5826	3110	3368	3098	4586	3289	488	769	538	5345	4531	5666	4137	2842	2938	3788	2665
Vitvi05_01chr07g26220	3369	2108	1721	4315	5087	5679	2748	3681	2769	3550	2806	2847	3066	2712	4424	4981	5123	3877	3231	2691	3308	2251
Vitvi05_01chr07g26230	1416	1037	739	3078	2779	3247	3666	4509	4206	7725	6719	1372	1849	1289	2742	2677	2952	4630	3563	5253	5137	5558
Vitvi05_01chr07g26240	418	278	218	900	761	1045	788	758	785	800	704	401	466	495	814	675	864	896	737	684	758	662
Vitvi05_01chr07g26250	76	38	8	414	420	388	378	448	418	836	492	34	42	32	434	388	468	576	482	504	618	474
Vitvi05_01chr07g26260	304	257	160	3405	2354	3620	1957	1747	2042	1429	1183	354	356	288	2986	3097	3334	2104	1873	1313	1545	885
Vitvi05_01chr07g26270	746	415	334	1536	1101	1388	1194	1877	1310	1951	1484	648	657	643	1403	1248	1318	1568	1603	1470	1528	1374
Vitvi05_01chr07g26280	2	0	0	40	8	16	23	90	18	70	42	8	6	4	10	12	16	16	86	32	62	58
Vitvi05_01chr07g26290	66	24	16	660	648	808	440	650	530	738	462	44	80	40	824	710	868	690	742	598	646	462
Vitvi05_01chr07g26300	8	6	4	518	294	376	302	422	238	462	210	0	0	0	311	386	286	386	604	300	454	298
Vitvi05_01chr07g26310	494	321	213	1376	1119	1517	1237	1486	1293	1378	1071	457	499	468	1268	1271	1189	1689	1574	1134	1217	862
Vitvi05_01chr07g26320	109	44	8	2288	2037	2704	1129	1316	1533	1371	1496	56	86	58	2602	1539	2562	1207	1107	965	1091	985
Vitvi05_01chr07g26330	15	4	9	985	735	1591	4786	1512	3719	3250	3351	35	32	24	1108	658	1268	6547	912	2216	1884	2120
Vitvi05_01chr07g26340	86	108	38	142	106	200	161	52	102	74	92	100	167	91	70	125	122	134	76	46	83	76
Vitvi05_01chr07g26350	0	0	0	76	12	30	6	12	10	28	20	0	2	1	8	60	14	40	30	18	18	18
Vitvi05_01chr07g26360	2938	1676	1250	10836	10574	12838	4454	4906	4610	8872	6702	2040	2764	2170	10856	11764	10474	7660	3558	6796	6718	7968
Vitvi05_01chr07g26370	5845	3892	2896	4220	3968	4983	4702	4421	4768	6867	5230	4392	4624	5741	3794	3753	3956	6339	4247	4651	5484	4426
Vitvi05_01chr07g26380	4	2	2	2	2	0	0	0	0	4	0	2	2	2	0	0	0	0	0	0	0	2
Vitvi05_01chr07g26390	5299	2715	2132	4060	3110	4245	1337	1823	1625	2501	1464	3799	2864	2377	3970	3786	4007	2220	1881	1713	2257	1433
Vitvi05_01chr07g26400	72	22	18	145	122	102	102	254	142	264	129	88	31	60	166	142	128	118	252	182	220	178
Vitvi05_01chr07g26410	0	2	0	0	3	8	26	9	2	4	18	2	2	3	4	10	12	10	26	6	12	8
Vitvi05_01chr07g26420	0	0	0	0	8	6	0	0	0	2	0	0	0	0	0	0	0	0	3	0	0	0
Vitvi05_01chr07g26430	13419	8544	7766	432	270	418	20	44	37	186	76	11605	9575	13048	362	591	286	10	130	92	210	161
Vitvi05_01chr07g26440	85	48	46	636	594	574	664	1308	692	2049	968	115	72	108	590	496	610	1268	1900	1406	1908	961
Vitvi05_01chr07g26450	0	0	0	14	10	8	20	60	38	74	30	0	0	0	40	20	14	16	120	50	102	90
Vitvi05_01chr07g26460	0	0	0	0	6	0	0	0	0	0	0	0	0	0	0	0	2	0	0	2	2	0
Vitvi05_01chr07g26470	72	5	14	381	494	200	18	26	40	75	34	71	97	43	291	512	281	96	26	32	102	33
Vitvi05_01chr07g26480	196	88	49	6128	4019	6434	4657	4799	5566	5373	5160	161	198	100	4718	5653	4471	5572	4767	5283	5570	3998
Vitvi05_01chr07g26490	0	0	0	0	2	0	0	0	0	0	0	0	0	0	0	0	4	0	0	4	3	0
Vitvi05_01chr07g26500	0	0	0	911	857	1284	1148	532	594	518	363	4	2	0	1287	660	1044	801	635	488	525	224
Vitvi05_01chr07g26510	0	0	0	0	0	0	0	0	0	0	0	0	0	0	0	0	0	0	0	0	0	0
Vitvi05_01chr07g26520	5448	3278	2389	7482	6256	7851	4652	4529	4829	6080	4182	4812	5268	4837	6586	7092	6778	5167	4209	4514	4873	4161
Vitvi05_01chr07g26530	0	0	0	52	17	30	6	25	2	15	13	0	0	0	12	16	14	2	18	12	11	10
Vitvi05_01chr07g26540	180	136	114	263	167	114	198	319	175	352	210	175	246	199	177	174	120	262	223	239	266	225
Vitvi05_01chr07g26550	43	6	20	1751	1365	1846	887	495	901	564	462	43	47	16	1610	1405	1685	948	607	505	558	310
Vitvi05_01chr07g26560	8	0	16	61	85	90	82	29	103	94	38	6	10	14	94	82	120	40	29	112	57	60
Vitvi05_01chr07g26570	118	46	13	5567	4074	6426	8006	4920	4750	5100	3488	64	88	32	4273	4123	5042	7684	4731	3109	4148	2802
Vitvi05_01chr07g26580	3	2	0	18	8	18	59	34	38	22	15	4	15	4	15	8	7	52	5	21	35	44
Vitvi05_01chr07g26590	11294	6458	6772	13080	7548	13682	8400	5824	8666	6472	6834	11400	8332	11721	5740	11906	6566	10630	3160	4398	4812	4994
Vitvi05_01chr07g26600	0	0	0	0	0	0	0	0	0	0	0	0	4	0	2	0	0	0	0	0	0	0
Vitvi05_01chr07g26610	0	0	0	0	0	0	0	0	0	0	0	0	0	0	0	0	0	0	0	0	0	0
Vitvi05_01chr07g26620	0	2	0	6	10	20	138	686	280	928	294	2	0	0	8	4	2	280	978	758	1243	626
Vitvi05_01chr07g26630	32	14	8	455	396	596	147	197	174	259	154	52	21	20	486	355	629	220	318	147	212	146
Vitvi05_01chr07g26640	5252	2118	1940	704	480	364	24	64	44	256	52	3786	4739	6212	254	958	248	22	110	90	308	104
Vitvi05_01chr07g26650	166	50	28	6330	3918	8586	7923	7198	5752	6757	5379	237	185	111	3938	9368	5191	10183	6885	4561	5846	4984
Vitvi05_01chr07g26660	106	40	22	5753	2972	5201	9759	9108	10372	9482	7673	48	110	56	4093	3072	3268	10523	9200	6920	7844	5946
Vitvi05_01chr07g26670	220	193	120	2841	2872	3255	9028	9808	8698	10096	8397	190	244	155	2756	2383	3010	11026	7714	8358	9692	7567
Vitvi05_01chr07g26680	0	0	0	0	0	4	11	4	2	10	6	2	0	0	4	4	0	9	8	6	8	3
Vitvi05_01chr07g26690	3817	2378	1631	13235	10564	14577	4444	3869	4345	4860	3822	3633	3774	3516	11063	12880	12085	5061	4234	3449	3921	3166
Vitvi05_01chr07g26700	2901	1804	1335	6523	5132	9033	3161	5914	3621	3677	2569	2804	3267	2918	5918	7117	7158	3674	5590	2786	3352	2255
Vitvi05_01chr07g26710	50	35	19	64	87	117	5	25	46	21	30	46	56	78	110	102	71	34	11	62	29	9
Vitvi05_01chr07g26720	11416	6951	5435	11560	7445	14474	2455	5454	3763	3987	3924	10740	11309	10269	7925	13799	9952	2968	4632	3191	3194	2202
Vitvi05_01chr07g26730	81	89	47	514	478	655	173	348	270	438	268	98	121	79	615	505	615	312	381	301	401	273
Vitvi05_01chr07g26740	0	0	0	0	0	0	0	0	0	0	0	0	0	0	0	0	0	0	0	0	0	0
Vitvi05_01chr07g26750	0	0	0	0	0	0	0	0	0	0	0	0	0	0	0	0	0	0	0	0	0	0
Vitvi05_01chr07g26760	0	0	0	0	0	0	0	0	0	0	0	0	0	0	0	0	0	0	0	0	0	0
Vitvi05_01chr07g26770	0	0	0	18	26	6	12	15	24	8	4	0	0	0	34	30	24	6	34	24	6	12
Vitvi05_01chr07g26780	27	40	6	1044	710	1696	2689	3527	7697	6680	3166	6	25	37	952	852	1201	2747	4166	4347	5435	3018
Vitvi05_01chr07g26790	2	0	0	118	78	70	86	167	122	171	90	2	6	16	69	72	103	115	232	163	216	96
Vitvi05_01chr07g26800	424	54	38	11814	6478	9044	648	3320	1370	3150	1592	200	250	120	8814	7742	8468	1058	4834	2078	3280	2140
Vitvi05_01chr07g26810	4	26	0	69	49	61	60	119	85	109	46	8	4	4	80	48	63	97	158	112	125	113
Vitvi05_01chr07g26820	50	22	6	163	206	566	38	50	260	88	140	28	26	54	842	234	1212	58	62	206	136	168
Vitvi05_01chr07g26830	6	0	4	1418	764	1260	810	1057	1056	1317	928	18	18	0	1425	1076	1448	758	1270	1056	1238	964
Vitvi05_01chr07g26840	4409	3362	2951	2194	1367	2540	2351	1812	1480	1409	1356	4509	3603	4251	1307	2503	1457	2563	1750	1124	1253	866
Vitvi05_01chr07g26850	0	0	0	0	2	0	0	0	4	4	0	0	0	0	0	0	0	0	0	0	0	2
Vitvi05_01chr07g26860	0	0	0	4	10	2	14	20	24	20	10	0	2	6	6	4	4	28	18	12	14	8
Vitvi05_01chr07g26870	0	0	0	0	0	0	0	4	0	0	0	0	0	0	2	0	0	0	1	0	0	0
Vitvi05_01chr07g26880	352	278	192	5893	4906	5456	20081	20306	14127	21767	18345	270	378	284	4290	5844	4212	19808	15866	15785	15540	15300
Vitvi05_01chr07g26890	1158	602	432	4305	3707	4718	3291	3723	3499	3839	2702	1028	1370	990	3993	4440	4068	4312	3411	3155	3655	2346
Vitvi05_01chr07g26900	0	0	2	0	0	0	0	10	0	0	4	0	0	0	0	0	0	0	4	0	0	8
Vitvi05_01chr07g26910	46	6	10	921	538	866	344	4970	1322	5815	3448	26	20	10	635	522	686	763	5420	4639	4938	5394
Vitvi05_01chr07g26920	58	29	40	169	116	275	40	137	98	82	82	52	91	100	170	136	174	106	160	65	84	57
Vitvi05_01chr07g26930	33	6	7	8	4	8	0	0	0	0	2	20	4	11	6	18	6	0	6	0	4	4
Vitvi05_01chr07g26940	7519	4976	3875	3791	2863	3839	2265	2404	2079	2388	1654	6219	6041	6854	3375	3688	3819	3609	3051	2026	2295	1403
Vitvi05_01chr07g26950	266	124	98	1939	1555	2006	1409	1231	1536	1929	1412	242	297	158	1647	1465	1736	1669	1388	1456	1603	1281
Vitvi05_01chr07g26960	4208	3160	1979	14216	7958	15798	11440	5513	5588	9030	6919	3922	5233	3942	8508	9277	9453	13357	4970	5770	6762	6645
Vitvi05_01chr07g26970	888	634	438	984	916	1320	722	578	546	1104	748	860	1008	1034	924	1036	1096	968	532	818	914	970
Vitvi05_01chr07g26980	0	0	0	0	0	0	0	0	0	0	0	0	0	0	0	0	0	0	0	0	0	0
Vitvi05_01chr07g26990	23770	18588	20536	92	76	37	0	2	2	2	0	11354	6114	12628	142	150	72	0	0	10	6	14
Vitvi05_01chr07g27000	0	0	0	42	0	14	46	76	98	144	36	0	0	0	32	2	16	38	410	182	210	68
Vitvi05_01chr07g27010	12	6	0	310	340	370	620	984	472	592	508	26	26	4	372	222	332	770	784	546	584	444
Vitvi05_01chr07g27020	1849	1029	884	4113	3085	4373	3290	3899	3160	3191	2051	1670	1750	1658	3936	4080	4297	3386	4435	2628	3085	1985
Vitvi05_01chr07g27030	30	12	2	20	10	26	788	406	338	304	424	30	32	18	6	14	6	898	448	294	308	284
Vitvi05_01chr07g27040	0	0	0	0	0	0	0	0	0	0	0	0	0	0	0	0	0	0	0	0	0	0
Vitvi05_01chr07g27050	4	1	4	0	0	0	0	0	0	0	0	2	2	0	0	0	0	0	0	0	0	0
Vitvi05_01chr07g27060	48	42	8	1610	1362	1686	811	871	907	1121	544	34	72	40	1861	1313	1927	903	984	729	871	595
Vitvi05_01chr07g27070	6016	4321	2722	24	6	0	0	0	0	0	0	3762	4710	4430	8	2	14	0	0	2	0	0
Vitvi05_01chr07g27080	0	0	0	0	0	0	0	0	0	0	0	0	0	0	0	0	0	0	0	0	0	0
Vitvi05_01chr07g27090	0	0	0	0	0	0	2	0	0	0	0	0	0	0	2	0	0	0	0	0	0	0
Vitvi05_01chr07g27100	0	0	0	0	0	0	0	0	0	0	0	0	0	0	0	0	0	0	0	0	0	0
Vitvi05_01chr07g27110	0	0	0	2	0	0	0	4	0	2	0	0	0	0	4	2	4	2	4	0	0	2
Vitvi05_01chr07g27120	0	0	0	2	11	15	0	6	2	2	6	0	2	0	15	24	8	4	6	2	4	4
Vitvi05_01chr07g27130	0	0	0	0	0	0	0	0	0	0	0	0	0	0	0	0	0	0	0	0	0	0
Vitvi05_01chr07g27140	16	11	6	0	0	0	0	0	0	0	0	12	11	12	0	0	0	0	0	0	0	0
Vitvi05_01chr07g27150	35838	29031	20250	189	133	94	39	17	40	43	8	21935	23985	26456	162	75	75	46	32	51	24	21
Vitvi05_01chr07g27160	1777	1214	904	2	0	0	0	0	0	0	0	1091	1027	894	0	2	0	0	0	0	0	0
Vitvi05_01chr07g27170	0	0	0	1	0	0	2	0	0	0	0	0	0	0	0	0	1	0	0	0	0	0
Vitvi05_01chr07g27180	0	0	0	0	0	0	0	0	0	0	0	0	0	0	0	0	0	0	0	0	0	0
Vitvi05_01chr07g27190	0	0	0	0	0	0	0	0	0	0	0	0	0	0	0	0	0	0	0	0	0	0
Vitvi05_01chr07g27200	20	6	6	0	0	0	0	2	0	0	4	8	18	4	0	0	2	6	2	0	0	0
Vitvi05_01chr07g27210	136	42	6	271	316	255	89	20	44	33	26	113	138	81	307	359	345	48	15	28	58	16
Vitvi05_01chr07g27220	956	458	200	2169	2197	2350	122	87	168	134	84	651	902	448	2141	2574	2280	144	209	105	129	73
Vitvi05_01chr07g27230	0	2	0	252	140	230	190	275	101	176	120	0	2	0	151	165	130	192	337	120	137	97
Vitvi05_01chr07g27240	0	0	0	22	11	12	34	26	16	30	8	0	0	0	10	6	2	22	35	16	8	30
Vitvi05_01chr07g27250	53	13	19	82	69	108	30	105	83	52	27	21	28	14	82	91	84	88	94	25	66	30
Vitvi05_01chr07g27260	35	1	1	17	2	31	3	13	9	3	1	6	17	16	19	32	31	4	4	0	2	14
Vitvi05_01chr07g27270	0	0	0	10	8	21	6	31	16	14	6	0	0	0	4	18	26	19	10	12	36	6
Vitvi05_01chr07g27280	0	0	0	28	12	40	18	73	15	34	17	0	0	0	11	12	26	23	37	26	35	12
Vitvi05_01chr07g27290	21	10	4	142	136	148	104	127	84	136	36	9	18	18	96	101	113	177	156	89	124	56
Vitvi05_01chr07g27300	756	420	344	2270	1180	2743	334	300	187	320	337	700	604	763	2264	2811	2584	254	283	221	224	300
Vitvi05_01chr07g27310	0	0	0	4	0	8	2	0	0	4	12	0	0	0	4	0	14	4	6	0	0	0
Vitvi05_01chr07g27320	24	6	14	882	574	788	294	234	266	308	166	16	42	18	572	646	726	410	334	222	286	139
Vitvi05_01chr07g27330	0	0	0	0	4	0	0	2	0	0	0	0	0	0	0	2	2	4	0	0	0	0
Vitvi05_01chr07g27340	0	0	0	0	2	2	2	0	2	2	2	0	0	0	0	0	0	3	0	0	0	0
Vitvi05_01chr07g27350	8	4	0	456	528	604	236	241	234	397	206	16	14	2	584	444	594	339	406	223	384	172
Vitvi05_01chr07g27360	3	4	0	205	111	140	86	250	183	369	106	4	10	0	170	144	131	172	227	213	283	191
Vitvi05_01chr07g27370	4	2	0	334	248	226	398	808	780	1224	538	6	4	0	308	180	298	600	976	967	1126	600
Vitvi05_01chr07g27380	0	0	0	0	0	0	0	2	0	0	0	0	6	0	0	0	6	0	0	0	2	0
Vitvi05_01chr07g27390	212	186	104	4670	3478	6202	544	548	726	676	596	282	466	198	5900	3600	7645	584	898	809	746	493
Vitvi05_01chr07g27400	448	284	151	1472	1115	1500	1423	1416	1520	2113	1585	605	680	483	1413	1223	1351	1480	1436	1455	1781	1497
Vitvi05_01chr07g27410	0	0	0	0	0	0	0	0	0	0	0	0	0	0	0	0	0	0	0	0	0	0
Vitvi05_01chr07g27420	14	14	6	156	532	180	26	2	0	20	6	22	18	6	128	160	224	12	4	14	21	0
Vitvi05_01chr07g27430	746	668	285	2121	2450	2221	5125	4630	5334	6786	6089	782	941	804	2423	1716	2338	7403	3778	6286	6247	3719
Vitvi05_01chr07g27440	0	0	0	0	0	1	6	0	0	5	4	4	0	1	6	0	3	13	0	1	2	3
Vitvi05_01chr07g27450	10806	6409	5692	12775	8528	14254	1736	1421	2243	2615	1771	9569	9004	12015	12326	14165	13959	3157	1387	1494	2437	1959
Vitvi05_01chr07g27460	198	86	54	4248	3768	5736	1320	1584	1798	1840	1574	150	158	130	4250	3152	4140	1702	1446	1348	1418	934
Vitvi05_01chr07g27470	0	2	0	208	122	84	102	176	38	196	96	10	0	0	128	82	91	136	208	70	122	112
Vitvi05_01chr07g27480	6	0	4	42	48	42	14	66	34	110	29	0	2	0	83	30	80	20	60	26	108	94
Vitvi05_01chr07g27490	0	0	0	0	0	0	0	0	0	0	0	0	0	0	0	0	0	0	0	0	0	0
Vitvi05_01chr07g27500	54	38	34	648	386	774	1410	772	590	605	779	39	18	40	490	429	507	1522	643	568	496	535
Vitvi05_01chr07g27510	0	0	0	140	66	44	112	154	186	816	354	0	0	0	116	74	60	246	132	362	768	570
Vitvi05_01chr07g27520	1262	660	512	1384	1392	1206	784	834	872	1310	794	812	864	816	1160	1506	1144	1244	952	1004	1032	798
Vitvi05_01chr07g27530	170	116	40	2211	1977	2497	1409	1535	1193	1817	1534	184	220	122	2515	2338	2605	1675	1451	1344	1465	1470
Vitvi05_01chr07g27540	2	4	4	15	30	28	12	8	14	4	0	7	0	0	23	14	8	6	4	10	9	0
Vitvi05_01chr07g27550	0	0	0	0	0	0	0	0	0	0	0	0	0	0	0	0	0	0	0	0	0	0
Vitvi05_01chr07g27560	5	0	0	24	4	12	13	86	26	94	84	0	4	0	4	8	4	19	64	115	91	86
Vitvi05_01chr07g27570	1	0	0	0	0	0	1	8	0	4	1	0	0	0	0	0	0	4	5	10	4	6
Vitvi05_01chr07g27580	2898	2099	1494	1396	872	1334	925	1017	925	1414	953	2574	2304	3310	1046	1548	1067	1170	1090	1300	1272	1059
Vitvi05_01chr07g27590	368	268	330	370	234	318	162	240	148	238	242	172	124	176	74	304	126	294	196	150	136	290
Vitvi05_01chr07g27600	62200	35123	21705	92618	72349	107502	28206	36789	30299	41591	29191	55169	64448	57980	72800	96953	83266	37436	38112	28587	32324	22820
Vitvi05_01chr07g27610	184	58	48	1409	1008	1587	912	1382	1075	1694	1230	122	126	78	1164	1263	1168	1252	1638	1328	1479	1160
Vitvi05_01chr07g27620	0	0	0	0	0	0	0	0	0	0	0	0	0	0	0	0	0	0	0	0	0	2
Vitvi05_01chr07g27630	2578	1136	848	5999	4246	5477	906	1032	1306	1874	797	2226	2578	2121	4443	5691	3959	1435	862	868	1295	864
Vitvi05_01chr07g27640	837	659	374	1385	1418	1665	890	915	869	1467	1246	812	946	778	1333	1427	1351	1178	835	1098	1138	1229
Vitvi05_01chr07g27650	620	396	160	1914	1894	2264	1032	1161	1217	1400	1238	628	887	747	1875	2635	2296	1311	1152	1044	1106	1132
Vitvi05_01chr07g27660	0	0	0	186	172	108	122	224	146	210	166	2	2	0	296	150	164	130	368	244	252	226
Vitvi05_01chr07g27670	10	2	0	610	559	516	298	437	286	508	402	2	2	0	471	723	266	353	475	457	397	436
Vitvi05_01chr07g27680	24	0	0	1182	591	1078	511	1889	791	1374	958	6	4	0	564	896	569	610	1869	997	1324	1020
Vitvi05_01chr07g27690	15893	10465	7830	8203	7495	8873	5364	4691	5023	7172	6100	13746	14040	13567	6580	7772	6688	6414	4520	4867	6221	4778
Vitvi05_01chr07g27700	157	102	66	935	828	1090	968	941	1002	1046	937	144	112	132	825	858	825	1079	997	948	982	878
Vitvi05_01chr07g27710	0	0	0	0	0	0	0	0	0	0	0	0	0	0	0	0	0	0	0	0	0	0
Vitvi05_01chr07g27720	148	32	10	3992	2804	5058	1936	1409	1414	1910	1683	110	120	40	2905	5401	3555	2066	1264	1322	1556	1452
Vitvi05_01chr07g27730	848	462	295	4350	4169	4925	7205	5310	6438	7465	6234	686	764	865	4386	4372	4605	9393	3997	7180	6867	6146
Vitvi05_01chr07g27740	2344	1817	1018	4924	4583	5248	5786	8302	6137	10487	7083	2636	3044	2538	3685	4315	3938	7338	6419	7854	8811	6727
Vitvi05_01chr07g27750	0	0	0	0	0	0	0	0	0	0	0	0	0	0	0	0	0	0	0	0	0	0
Vitvi05_01chr07g27760	4035	2513	1487	4974	3636	5482	2943	3770	3871	5027	3420	3852	5157	3959	3733	4731	4625	3280	3786	4108	4258	3033
Vitvi05_01chr07g27770	1260	872	666	2302	1473	2485	2264	1832	2116	1890	1105	1433	1552	1523	1991	1594	2197	2963	2213	1599	1785	881
Vitvi05_01chr07g27780	84	15	21	834	771	1026	739	1168	895	1098	800	66	97	20	998	843	953	950	1112	870	965	815
Vitvi05_01chr07g27790	16	10	0	618	466	635	468	890	484	844	387	14	10	8	513	493	676	518	938	506	652	418
Vitvi05_01chr07g27800	6	0	0	104	104	128	69	117	73	79	92	6	6	0	202	123	214	68	109	103	124	156
Vitvi05_01chr07g27810	0	0	0	2	2	0	15	21	9	13	12	0	0	0	2	2	0	8	15	3	10	4
Vitvi05_01chr07g27820	2	0	0	50	14	26	94	56	44	72	48	0	0	0	30	24	28	126	108	38	62	36
Vitvi05_01chr07g27830	0	0	0	0	0	0	0	0	0	0	2	0	0	0	0	0	0	0	0	0	0	2
Vitvi05_01chr07g27840	0	0	0	0	0	0	0	0	0	0	0	0	0	0	0	0	0	0	0	0	0	0
Vitvi05_01chr07g27850	0	0	0	0	0	0	16	24	8	8	8	0	0	0	4	2	2	16	6	2	8	10
Vitvi05_01chr07g27860	0	0	0	0	0	0	0	0	0	0	0	0	0	0	0	0	0	4	0	0	0	0
Vitvi05_01chr07g27870	0	0	0	44	4	22	32	64	12	36	30	0	0	0	24	12	18	18	48	60	34	42
Vitvi05_01chr07g27880	0	0	0	0	0	0	0	0	0	0	0	0	0	0	0	0	0	0	0	0	0	0
Vitvi05_01chr07g27890	0	0	0	2	0	6	22	57	24	87	37	0	0	0	4	2	0	41	73	84	69	60
Vitvi05_01chr07g27900	0	0	0	0	0	0	0	0	0	0	0	0	0	0	0	0	0	0	0	0	0	0
Vitvi05_01chr07g27910	0	0	0	0	0	2	12	45	16	71	19	0	0	0	6	0	2	27	72	51	61	38
Vitvi05_01chr07g27920	0	0	0	0	0	0	0	0	0	0	0	0	0	0	0	0	0	0	0	0	0	0
Vitvi05_01chr07g27930	0	0	0	0	0	0	0	0	0	0	0	0	0	0	0	0	0	0	0	0	0	0
Vitvi05_01chr07g27940	416	251	122	492	391	476	308	794	467	1132	612	356	420	311	460	394	356	479	743	856	1051	710
Vitvi05_01chr07g27950	76	58	13	996	813	1088	567	1200	853	1139	869	92	113	86	1064	887	1137	814	1210	1027	1062	847
Vitvi05_01chr07g27960	1962	1481	899	649	606	907	892	676	795	1519	1671	2042	2415	2226	708	771	780	1730	514	1275	1339	1012
Vitvi05_01chr07g27970	22	54	10	2094	1117	1666	818	2084	1214	1658	1042	56	110	26	1992	1380	1434	888	2816	2004	1982	1858
Vitvi05_01chr07g27980	0	0	0	0	0	0	0	0	0	0	0	0	0	0	0	0	0	0	0	0	0	0
Vitvi05_01chr07g27990	0	0	0	0	0	0	0	0	0	0	0	0	0	0	0	0	0	0	0	0	0	0
Vitvi05_01chr07g28000	0	0	0	0	0	0	0	0	0	0	0	0	0	0	0	0	0	0	0	0	0	0
Vitvi05_01chr07g28010	0	0	0	0	0	0	0	0	0	0	0	0	0	0	0	0	0	0	0	0	0	0
Vitvi05_01chr07g28020	0	0	0	0	0	0	0	0	0	0	0	0	0	0	0	0	0	0	0	0	0	0
Vitvi05_01chr07g28030	0	0	0	0	0	0	0	0	0	0	0	0	0	0	0	0	0	0	0	0	0	0
Vitvi05_01chr07g28040	0	0	0	0	0	0	0	0	0	0	0	0	0	0	0	0	0	0	0	0	0	0
Vitvi05_01chr07g28050	0	0	0	0	0	0	0	0	0	0	0	0	0	0	0	0	0	0	0	0	0	0
Vitvi05_01chr07g28060	0	0	0	0	0	0	0	0	0	0	0	0	0	0	0	0	0	0	0	0	0	0
Vitvi05_01chr07g28070	34	20	8	102	130	128	116	62	32	75	44	72	96	104	152	154	230	138	154	102	102	44
Vitvi05_01chr07g28080	1918	718	843	1844	1771	2260	1365	1472	1591	2133	1407	1841	1266	1503	2075	1924	2501	2136	1459	1585	2005	1339
Vitvi05_01chr07g28090	18	0	8	112	49	70	24	148	61	260	80	4	0	12	122	74	78	44	106	97	190	142
Vitvi05_01chr07g28100	169	84	139	1555	1059	1716	895	2325	1549	4636	2959	102	62	66	1665	1537	1022	1475	2874	2814	3307	3291
Vitvi05_01chr07g28110	4873	2821	2438	102	87	107	70	214	182	476	230	2404	2510	2413	138	148	114	74	241	361	438	348
Vitvi05_01chr07g28120	186	86	40	280	181	142	14	55	112	293	84	123	59	71	281	277	123	36	59	205	289	127
Vitvi05_01chr07g28130	12	0	0	6	3	3	2	0	2	33	0	5	4	2	19	6	20	0	0	8	9	0
Vitvi05_01chr07g28140	0	0	0	10	6	60	34	128	42	256	148	0	0	0	46	4	28	32	138	96	148	220
Vitvi05_01chr07g28150	8170	4974	4506	796	754	512	318	184	172	494	244	6926	5107	4734	534	696	616	620	210	342	392	186
Vitvi05_01chr07g28160	44	18	16	384	244	298	288	4690	1215	8334	4520	12	14	14	390	336	250	694	5468	5664	6186	7222
Vitvi05_01chr07g28170	10	2	0	10	4	0	0	0	0	6	0	10	16	12	4	8	4	4	2	2	2	8
Vitvi05_01chr07g28180	0	0	1	0	0	0	0	0	0	0	0	0	1	0	0	0	0	0	0	0	0	0
Vitvi05_01chr07g28190	0	0	0	0	0	0	0	0	0	0	0	0	0	0	0	0	0	0	0	0	0	0
Vitvi05_01chr07g28200	0	0	0	0	0	0	0	0	0	0	0	0	0	0	0	0	0	0	0	0	0	0
Vitvi05_01chr07g28210	0	0	0	0	0	0	0	0	0	0	0	0	0	0	0	0	0	0	0	0	0	0
Vitvi05_01chr07g28220	42748	27964	24609	30	14	0	0	0	0	0	0	38111	29747	46159	6	18	16	0	0	0	0	0
Vitvi05_01chr07g28230	3	10	0	782	475	492	536	854	684	557	334	2	10	0	696	364	580	589	1044	520	875	282
Vitvi05_01chr07g28240	5779	3997	2262	13391	11055	16082	7902	9022	8297	9194	7754	5878	6922	5570	12370	12375	12894	8980	8223	7220	8201	6011
Vitvi05_01chr07g28250	34	15	2	1136	1179	1466	2402	4478	3548	6662	4741	32	30	14	1240	1090	1250	3892	4654	5399	6197	4814
Vitvi05_01chr07g28260	130	108	28	5993	6320	8279	74682	48379	59653	49886	39779	152	120	74	6400	5699	6794	84115	57367	45987	52427	28043
Vitvi05_01chr07g28270	160	68	38	702	410	668	514	590	484	580	308	174	130	100	550	564	534	444	602	454	576	350
Vitvi05_01chr07g28280	2314	1440	998	11074	8034	13035	5644	6237	6192	4963	4382	2749	3143	2856	9818	10706	10604	5861	6133	4408	4963	3447
Vitvi05_01chr07g28290	173	91	70	4538	3438	4253	9511	6440	7981	13413	10079	194	210	152	4319	3608	3895	12529	6560	10929	10721	10984
Vitvi05_01chr07g28300	1581	865	699	6210	6258	6739	1902	3173	2375	2810	1835	1334	1198	1457	5589	5478	6191	3131	3287	2370	2382	1950
Vitvi05_01chr07g28310	15424	9093	8226	2119	1420	1348	230	256	319	604	308	13092	11196	12871	1286	2563	1142	464	324	322	394	314
Vitvi05_01chr07g28320	11	6	6	1713	1252	1910	1925	2763	2265	2881	1893	10	2	14	1558	1405	1496	2279	2432	2502	2635	2095
Vitvi05_01chr07g28330	0	0	0	0	0	0	0	0	0	0	0	0	0	0	0	4	0	0	0	0	0	0
Vitvi05_01chr07g28340	306	190	191	106	133	70	42	150	62	155	161	200	350	220	159	152	130	60	104	161	189	154
Vitvi05_01chr07g28350	0	0	0	0	0	0	0	0	0	0	0	1	2	0	0	0	0	0	0	0	0	2
Vitvi05_01chr07g28360	36	38	54	92	64	92	122	112	94	110	104	38	46	34	62	38	68	258	100	64	80	44
Vitvi05_01chr07g28370	0	0	0	0	0	0	0	0	0	0	0	0	0	0	0	0	0	0	0	0	0	0
Vitvi05_01chr07g28380	0	0	0	0	0	0	0	0	0	0	0	0	0	0	0	0	0	0	0	0	0	0
Vitvi05_01chr07g28390	0	0	0	0	6	0	0	0	0	0	0	2	0	0	0	6	2	0	0	2	2	0
Vitvi05_01chr07g28400	2	0	0	0	0	0	2	10	14	16	0	0	0	2	0	2	0	4	4	12	10	6
Vitvi05_01chr07g28410	4417	3146	2256	11400	10634	14537	5616	5586	7107	5773	2524	4122	4815	4357	11155	12045	13105	7579	5804	4732	6012	2020
Vitvi05_01chr07g28420	57	68	8	903	977	1165	678	754	766	908	790	51	93	66	1312	1246	1329	881	737	799	929	886
Vitvi05_01chr07g28430	10	2	0	55	41	59	20	54	35	46	50	0	5	2	22	29	41	82	44	19	57	57
Vitvi05_01chr07g28440	2	2	0	430	285	551	59	206	103	296	338	0	4	4	571	295	466	115	147	331	265	296
Vitvi05_01chr07g28450	32	16	10	302	312	374	1110	852	606	981	748	20	54	2	390	304	380	1574	838	694	756	652
Vitvi05_01chr07g28460	0	0	0	16	0	2	0	4	2	22	12	0	0	0	4	10	2	0	1	14	16	12
Vitvi05_01chr07g28470	48	18	14	1420	1067	1711	606	1066	920	1079	839	16	70	26	1766	1190	1954	701	1282	1036	1096	900
Vitvi05_01chr07g28480	501	348	301	248	373	422	809	743	665	482	522	454	496	432	414	210	524	655	809	480	466	281
Vitvi05_01chr07g28490	2998	1636	1210	24619	17335	32836	7871	9593	8800	9028	7988	2578	2653	2396	27845	23110	30030	7894	8866	7452	6872	6056
Vitvi05_01chr07g28500	20	0	12	90	97	105	26	51	12	17	43	4	23	10	92	105	91	30	38	16	32	24
Vitvi05_01chr07g28510	0	0	0	4	7	2	0	2	1	0	0	0	0	0	4	4	3	0	0	0	0	0
Vitvi05_01chr07g28520	156	74	29	2014	2434	2350	8256	5515	8224	12264	10011	134	158	110	2794	2161	2530	10332	4251	9594	9583	8483
Vitvi05_01chr07g28530	0	0	0	0	0	0	0	0	0	0	0	0	0	0	0	0	0	0	0	0	0	0
Vitvi05_01chr07g28540	6	2	0	52	28	48	54	84	46	68	70	4	0	6	54	58	50	94	56	46	72	38
Vitvi05_01chr07g28550	1302	784	602	1782	1388	1636	1343	1477	1708	1554	1032	1351	1092	1266	1468	1573	1524	1696	1600	1314	1436	776
Vitvi05_01chr07g28560	24	2	10	110	46	120	60	58	102	264	92	22	32	12	170	144	66	68	94	102	302	102
Vitvi05_01chr07g28570	0	0	0	0	0	0	0	0	0	0	0	0	0	0	0	0	0	0	0	0	0	0
Vitvi05_01chr07g28580	0	0	0	0	0	0	0	0	0	0	0	0	0	0	0	0	0	0	0	0	0	0
Vitvi05_01chr07g28590	0	0	0	0	0	0	0	0	0	0	0	0	0	0	0	0	0	0	0	0	0	0
Vitvi05_01chr07g28600	0	0	0	0	0	0	0	0	0	0	0	0	0	0	0	0	0	0	0	0	0	0
Vitvi05_01chr07g28610	1603	1049	696	255	135	190	26	93	94	100	88	1384	1816	1554	240	396	214	85	96	90	150	110
Vitvi05_01chr07g28620	0	0	0	0	0	0	0	0	0	0	0	0	0	0	0	0	0	0	0	0	0	0
Vitvi05_01chr07g28630	0	0	0	0	0	0	0	0	0	0	0	0	0	0	0	0	0	0	0	0	0	0
Vitvi05_01chr07g28640	0	0	0	0	0	0	0	0	0	0	0	0	0	0	0	0	0	0	0	0	0	0
Vitvi05_01chr07g28650	0	0	0	0	0	0	0	0	0	0	0	0	0	0	0	0	0	0	0	0	0	0
Vitvi05_01chr07g28660	0	0	0	0	0	0	0	0	0	0	0	0	0	0	0	0	0	0	0	0	0	0
Vitvi05_01chr07g28670	0	0	0	0	0	0	0	0	0	0	0	0	0	0	0	0	0	0	0	0	0	0
Vitvi05_01chr07g28680	0	0	0	0	0	0	2	0	0	0	0	0	0	0	0	0	0	0	4	0	0	0
Vitvi05_01chr07g28690	0	0	0	0	0	0	0	0	0	0	0	0	0	0	0	0	0	0	0	0	0	0
Vitvi05_01chr07g28700	0	0	0	0	0	0	0	0	0	0	0	0	0	0	0	0	0	0	0	0	0	0
Vitvi05_01chr07g28710	0	0	0	0	0	0	0	0	0	0	0	0	0	0	0	0	0	0	0	0	0	0
Vitvi05_01chr07g28720	0	0	0	0	0	0	0	0	0	0	0	0	0	0	0	0	0	0	0	0	0	0
Vitvi05_01chr07g28730	1552	550	134	11727	15431	15940	5442	22250	26749	45680	13017	1694	2330	606	40121	11032	37010	9148	38975	36886	46510	12832
Vitvi05_01chr07g28740	0	0	0	0	0	0	0	0	0	2	0	0	0	0	0	0	0	0	0	0	0	0
Vitvi05_01chr07g28750	0	0	0	0	0	0	8	4	0	0	0	0	0	0	0	0	2	6	2	0	4	0
Vitvi05_01chr07g28760	0	0	0	2	0	14	0	9	0	0	0	0	0	0	2	0	2	0	2	0	2	1
Vitvi05_01chr07g28770	0	0	0	4	6	0	486	468	240	360	206	0	0	0	4	0	12	521	614	418	404	188
Vitvi05_01chr07g28780	16	4	4	16	20	30	0	70	2	56	16	12	8	8	18	14	4	16	48	45	46	82
Vitvi05_01chr07g28790	0	0	0	0	0	2	0	0	0	2	0	2	3	1	0	1	5	1	0	1	0	0
Vitvi05_01chr07g28800	3998	2083	1185	1071	1206	1180	420	707	488	876	468	3261	4272	3805	986	1240	998	433	757	513	861	500
Vitvi05_01chr07g28810	24	16	0	35	15	30	0	16	9	4	0	35	11	17	36	24	22	1	0	10	4	0
Vitvi05_01chr07g28820	222	187	158	682	625	874	364	444	370	576	488	287	325	244	703	577	769	491	504	438	412	324
Vitvi05_01chr07g28830	66	36	24	830	620	628	188	142	293	261	93	28	50	34	367	395	328	250	96	78	210	53
Vitvi05_01chr07g28840	528	385	326	1551	1380	1983	764	920	787	1240	994	559	712	502	1797	1703	1775	1149	889	1025	1026	872
Vitvi05_01chr07g28850	48	14	4	265	181	232	6	20	80	102	16	26	49	34	322	219	245	31	12	18	93	30
Vitvi05_01chr07g28860	0	0	0	26	8	12	0	4	0	0	0	2	0	0	18	10	16	0	0	0	8	0
Vitvi05_01chr07g28870	2220	1085	899	60	28	30	4	0	14	9	8	1110	573	757	42	48	42	10	4	4	6	4
Vitvi05_01chr07g28880	0	2	0	2	0	0	0	0	0	4	0	12	25	0	162	310	0	160	326	367	209	4
Vitvi05_01chr07g28890	10	0	0	0	0	0	0	0	0	0	0	0	24	0	179	336	0	185	237	267	135	0
Vitvi05_01chr07g28900	0	0	0	0	0	0	0	0	0	0	0	3	10	0	43	100	0	29	41	40	31	0
Vitvi05_01chr07g28910	1	0	4	0	0	0	0	0	0	0	0	0	2	2	0	0	0	0	0	0	0	0
Vitvi05_01chr07g28920	4	0	0	6	0	0	10	0	3	2	0	1	0	0	0	2	4	7	6	2	3	8
Vitvi05_01chr07g28930	0	0	0	30	19	20	41	32	48	43	10	0	2	2	37	21	74	155	82	82	80	95
Vitvi05_01chr07g28940	0	0	0	2	1	1	10	13	10	6	10	0	0	0	22	6	23	49	35	21	14	16
Vitvi05_01chr07g28950	0	4	0	11	7	14	0	0	0	5	0	0	0	2	6	23	14	7	0	0	7	2
Vitvi05_01chr07g28960	1273	668	465	133	97	116	4	0	26	18	6	830	539	511	118	145	84	9	0	0	15	7
Vitvi05_01chr07g28970	100	56	56	23	4	10	0	4	0	10	0	99	36	47	5	20	0	0	0	0	6	0
Vitvi05_01chr07g28980	0	2	0	2	0	2	0	0	0	0	0	0	0	0	0	0	0	0	0	0	0	0
Vitvi05_01chr07g28990	28	22	2	1046	866	1163	3359	3787	3684	4304	4601	21	25	7	970	742	916	4069	2875	4480	3759	4613
Vitvi05_01chr07g29000	4	4	0	36	28	37	45	40	21	95	54	2	2	0	97	42	88	24	97	65	69	97
Vitvi05_01chr07g29010	36	12	4	1423	1087	1672	551	1201	836	816	407	18	17	16	1718	1130	1781	597	1055	725	668	442
Vitvi05_01chr07g29020	312	90	32	6078	5166	7328	2474	4222	3573	4798	2257	180	256	168	5967	5531	7004	3195	5271	3780	5027	1942
Vitvi05_01chr07g29030	713	675	350	1437	1394	1629	1125	1500	1364	1619	1129	718	775	708	1613	1470	1678	1534	1569	1340	1566	1206
Vitvi05_01chr07g29040	92	30	32	770	646	915	669	499	473	480	588	80	102	64	655	725	761	706	293	378	452	337
Vitvi05_01chr07g29050	9	5	4	38	57	84	61	70	44	50	38	2	2	0	45	59	63	91	54	47	49	44
Vitvi05_01chr07g29060	1642	1149	822	6386	4942	7106	3912	5454	4502	4494	3256	1864	2171	1892	6109	6066	6298	4716	5464	3782	4519	3193
Vitvi05_01chr07g29070	2134	1379	1136	4362	4444	4826	4090	4686	3705	6987	5242	1432	1784	1880	4110	4458	3853	5526	3632	4969	5337	5655
Vitvi05_01chr07g29080	452	331	316	636	495	792	476	417	530	508	420	399	420	426	552	552	640	577	576	458	510	338
Vitvi05_01chr07g29090	132	66	24	247	224	242	295	450	421	644	429	110	97	86	209	242	219	405	403	379	473	359
Vitvi05_01chr07g29100	0	0	0	0	0	0	0	2	0	1	0	0	0	0	0	0	0	0	0	0	0	0
Vitvi05_01chr07g29110	0	0	0	0	0	0	0	0	0	0	0	0	0	0	0	0	0	0	0	0	0	0
Vitvi05_01chr07g29120	0	0	0	0	0	0	0	0	0	0	0	0	0	0	0	0	0	0	0	0	0	0
Vitvi05_01chr07g29130	176	12	6	570	200	426	872	708	232	192	296	168	40	36	208	470	152	726	352	168	190	203
Vitvi05_01chr07g29140	202	44	38	1629	1012	1680	2819	2559	2449	3212	2960	190	174	119	989	1472	1146	3264	1883	2449	2524	2482
Vitvi05_01chr07g29150	700	98	52	4430	2334	6676	1364	2436	1016	1908	2627	446	342	332	3147	7202	5441	1720	1428	1074	1268	2302
Vitvi05_01chr07g29160	725	471	349	1362	1286	1555	1715	1871	2301	3004	1647	687	922	835	1437	1310	1744	2286	2617	2430	2903	1844
Vitvi05_01chr07g29170	1102	731	388	1476	1478	1555	1103	1074	1191	1755	1162	912	1037	988	1275	1444	1207	1682	1150	1173	1315	1086
Vitvi05_01chr07g29180	0	0	0	0	0	0	0	0	0	2	0	0	0	0	2	0	0	0	0	0	0	2
Vitvi05_01chr07g29190	4	0	0	6	0	0	6	0	2	3	0	2	0	0	1	1	16	2	1	3	1	2
Vitvi05_01chr07g29200	526	260	146	23368	19626	27750	15154	11694	13082	21280	16297	426	838	382	24752	25078	24417	15950	12016	12853	14984	14014
Vitvi05_01chr07g29210	12	6	12	252	120	148	320	137	113	132	102	16	28	7	104	122	80	377	162	64	94	54
Vitvi05_01chr07g29220	216	243	46	642	912	642	359	396	336	416	356	274	622	324	498	708	638	468	389	262	305	284
Vitvi05_01chr07g29230	0	0	0	0	0	0	0	0	0	0	0	0	0	0	0	0	0	0	0	0	0	0
Vitvi05_01chr07g29240	2	8	0	34	58	36	80	81	62	128	68	0	6	0	56	58	58	138	80	64	58	51
Vitvi05_01chr07g29250	68	105	52	203	139	156	218	285	300	496	286	116	167	108	173	147	152	320	330	402	437	392
Vitvi05_01chr07g29260	10	12	0	283	159	256	278	392	329	741	507	4	4	12	267	180	301	293	510	549	566	452
Vitvi05_01chr07g29270	0	0	0	0	0	0	0	0	0	0	0	0	0	0	0	0	0	0	0	0	0	0
Vitvi05_01chr07g29280	3	2	0	137	41	115	153	227	191	148	135	4	7	0	90	50	87	188	161	123	151	79
Vitvi05_01chr07g29290	88	58	32	1831	631	1239	2059	2649	2657	2607	1885	104	82	68	1194	833	743	2567	2747	1912	2313	1362
Vitvi05_01chr07g29300	0	0	0	24	10	16	134	138	96	134	84	0	0	0	4	0	6	124	54	52	140	56
Vitvi05_01chr07g29310	0	0	0	0	0	0	0	0	0	0	0	0	0	0	0	0	0	0	0	0	0	0
Vitvi05_01chr07g29320	0	0	0	74	80	122	288	236	136	186	116	2	2	0	84	86	78	284	172	138	136	144
Vitvi05_01chr07g29330	0	0	0	0	0	0	0	0	0	0	0	0	0	0	0	0	0	0	0	0	0	0
Vitvi05_01chr07g29340	1549	853	587	2979	2036	2878	2907	2800	1634	2381	1963	1302	1452	1221	2138	2806	1980	3145	3052	1934	1992	1859
Vitvi05_01chr07g29350	3236	2452	1668	15779	13162	18433	62316	45462	75858	87261	67989	3616	4257	3473	18915	14666	17949	88572	46470	77037	83954	55498
Vitvi05_01chr07g29360	0	4	0	0	0	4	0	0	2	0	0	0	0	0	0	0	0	2	2	0	0	0
Vitvi05_01chr07g29370	0	0	2	2	4	8	6	2	0	2	0	0	0	0	0	6	2	2	0	0	2	3
Vitvi05_01chr07g29380	78	68	30	739	672	812	538	960	684	1047	608	84	102	96	728	750	630	743	1086	827	1010	591
Vitvi05_01chr07g29390	78	50	58	280	274	280	332	338	292	380	287	80	54	90	308	303	292	402	328	230	348	238
Vitvi05_01chr07g29400	0	0	0	28	4	22	246	46	120	48	86	0	0	2	88	18	22	336	192	78	88	78
Vitvi05_01chr07g29410	92	76	38	268	242	240	378	567	597	742	481	70	78	62	203	182	216	546	657	505	634	536
Vitvi05_01chr07g29420	2038	1649	1003	1401	1517	1594	854	799	923	1257	1006	1800	1972	1991	1471	1495	1511	1162	679	976	1099	855
Vitvi05_01chr07g29430	3565	2458	1823	3854	3586	4562	2857	2295	2743	2297	1469	3335	3147	2950	3611	3577	4358	3125	2436	2081	2216	1216
Vitvi05_01chr07g29440	0	0	0	4	0	2	25	16	8	26	10	0	0	0	4	2	6	11	8	10	10	2
Vitvi05_01chr07g29450	0	0	0	2	0	4	15	10	8	17	0	0	0	0	3	0	2	10	22	6	11	6
Vitvi05_01chr07g29460	0	0	0	0	0	0	10	4	0	3	3	0	0	0	0	4	0	16	15	7	10	2
Vitvi05_01chr07g29470	98	62	58	491	296	562	392	639	567	822	558	76	74	106	416	514	616	471	724	623	642	593
Vitvi05_01chr07g29480	0	14	0	6	0	22	4	12	12	16	4	4	4	12	2	6	0	20	12	16	28	18
Vitvi05_01chr07g29490	1400	813	637	242	141	198	52	56	71	165	70	976	793	1104	228	192	210	98	96	64	92	72
Vitvi05_01chr07g29500	8	0	6	0	0	0	4	0	2	0	2	0	6	2	2	0	0	0	0	0	0	0
Vitvi05_01chr07g29510	65	54	61	22	4	12	0	22	10	46	26	50	63	53	14	0	2	9	26	12	34	14
Vitvi05_01chr07g29520	1250	978	595	3106	3460	5263	3813	1601	4320	2567	1871	1132	1232	1081	6906	3388	8658	4073	2258	2388	2418	1408
Vitvi05_01chr07g29530	102	83	72	1883	1720	2675	2126	2249	1520	1850	2372	62	98	70	1465	1987	2353	2766	1544	2038	1581	2429
Vitvi05_01chr07g29540	10	4	0	511	482	364	7691	7163	7181	9491	7250	6	2	6	523	342	388	8998	6205	8578	8684	7200
Vitvi05_01chr07g29550	0	0	0	2	0	0	0	0	0	0	0	0	0	0	10	0	0	0	0	0	0	0
Vitvi05_01chr07g29560	306	114	66	1316	838	1484	544	732	530	492	559	204	240	158	1068	1368	1146	515	816	484	499	337
Vitvi05_01chr07g29570	15478	10063	7205	2666	1944	3055	2763	4636	3316	5597	4365	12624	13375	13663	2739	2643	2812	3368	4417	4265	4348	4599
Vitvi05_01chr07g29580	8	6	8	70	60	68	136	124	110	154	104	6	12	16	74	76	88	242	104	136	152	98
Vitvi05_01chr07g29590	2	0	0	0	0	0	0	0	0	0	0	0	0	0	0	0	0	0	0	0	0	0
Vitvi05_01chr07g29600	12	6	4	8	16	26	8	7	2	18	4	2	4	15	0	26	6	14	10	10	14	12
Vitvi05_01chr07g29610	384	349	256	1074	959	1219	840	1299	1126	1530	1093	440	460	518	1282	1099	1236	1244	1404	1106	1098	1067
Vitvi05_01chr07g29620	4528	2939	2653	942	618	915	1099	2178	1033	2460	1683	3823	4133	4821	564	818	536	1584	2143	1498	1567	1698
Vitvi05_01chr07g29630	1212	930	420	7506	4990	7728	42305	37193	52193	38413	29583	1272	1440	1136	11875	3132	9208	46138	42599	31134	33364	17475
Vitvi05_01chr07g29640	114	100	29	631	619	634	704	701	668	900	762	79	136	69	686	482	596	903	695	579	772	679
Vitvi05_01chr07g29650	2	2	0	106	82	107	65	111	73	73	43	3	0	0	211	83	175	60	136	51	48	26
Vitvi05_01chr07g29660	16	16	2	1230	910	1280	2108	2562	2600	3290	2566	14	26	26	1025	677	1038	2296	2640	2398	2535	1888
Vitvi05_01chr07g29670	2	0	0	4	6	2	0	2	2	0	0	2	4	0	0	0	6	0	2	0	0	0
Vitvi05_01chr07g29680	0	0	0	0	2	0	2	2	0	2	0	4	0	0	0	0	4	2	6	2	0	4
Vitvi05_01chr07g29690	0	0	0	0	0	0	0	0	0	2	0	0	0	0	0	0	0	0	0	0	0	7
Vitvi05_01chr07g29700	0	0	0	592	58	190	12	3976	188	2918	978	6	0	0	110	82	54	94	4060	2905	1916	2156
Vitvi05_01chr07g29710	0	0	0	0	0	0	0	0	0	0	0	0	0	0	0	0	0	0	0	0	0	0
Vitvi05_01chr07g29720	136	137	128	608	467	526	823	1549	927	1708	1385	180	192	230	452	539	498	969	1454	1260	1321	1221
Vitvi05_01chr07g29730	142	72	60	202	243	112	163	128	136	412	154	80	130	28	104	114	72	196	24	43	240	132
Vitvi05_01chr07g29740	10	2	6	14	16	10	0	38	4	8	18	2	14	14	8	20	2	0	4	4	6	14
Vitvi05_01chr07g29750	16	8	0	233	181	192	434	476	466	720	480	16	41	8	245	175	156	333	417	392	422	389
Vitvi05_01chr07g29760	1356	832	588	2642	2782	2951	7110	4968	6545	5651	5344	1122	1377	1300	2483	3192	2513	9202	4688	4505	5210	3609
Vitvi05_01chr07g29770	3787	2549	2020	4708	5537	5083	6181	7422	7658	12797	8383	2987	3758	3366	5444	4531	5188	9217	6631	10012	11044	8354
Vitvi05_01chr07g29780	100	52	46	1313	1399	1470	1010	919	943	1041	662	71	128	76	1181	1524	1205	1155	778	830	939	596
Vitvi05_01chr07g29790	30	10	0	1211	1317	1836	1214	1682	1149	1598	1489	26	34	24	1316	1342	1403	1657	1574	1513	1650	1511
Vitvi05_01chr07g29800	26	18	6	475	325	532	999	1241	1069	1394	1235	18	35	24	521	424	566	1404	1159	1238	1230	1004
Vitvi05_01chr07g29810	18	8	12	182	168	165	261	334	239	282	156	10	21	24	185	195	220	431	285	215	292	175
Vitvi05_01chr07g29820	0	0	0	0	0	0	0	0	0	0	0	0	0	0	0	0	0	0	0	0	0	0
Vitvi05_01chr07g29830	106	95	54	846	1239	1055	1824	1526	2033	2746	2572	104	130	62	1446	977	1409	2351	1237	2842	2751	2947
Vitvi05_01chr07g29840	2517	1677	1138	3769	2798	3945	2044	1917	2596	1678	937	2388	2610	2298	3242	3163	3863	2524	1826	1556	2001	708
Vitvi05_01chr07g29850	0	0	0	0	0	0	0	0	0	0	0	0	0	0	0	0	0	0	0	0	0	0
Vitvi05_01chr07g29860	0	0	0	0	0	2	0	0	0	0	0	0	0	0	0	0	0	0	0	0	0	0
Vitvi05_01chr07g29870	0	0	0	0	0	0	0	0	0	0	0	4	0	0	0	0	0	0	0	0	0	0
Vitvi05_01chr07g29880	0	0	0	0	0	0	0	0	0	0	0	0	0	0	0	0	0	0	0	0	0	0
Vitvi05_01chr07g29890	396	178	152	1278	988	1362	1072	1350	1194	1752	1256	334	358	342	1108	1116	1050	1722	1420	1114	1410	1168
Vitvi05_01chr07g29900	10	0	0	168	150	132	292	244	142	350	240	0	0	0	124	106	84	269	252	116	213	276
Vitvi05_01chr07g29910	1404	572	326	14802	12074	16248	3228	5232	4776	4500	2438	1466	1938	1230	16302	12978	15906	4372	5918	4004	4120	2564
Vitvi05_01chr07g29920	230	110	86	924	922	952	662	756	870	1060	580	238	284	208	968	1028	986	1125	762	767	918	642
Vitvi05_01chr07g29930	0	0	0	0	0	0	0	0	0	0	0	0	0	0	0	0	0	0	0	0	0	0
Vitvi05_01chr07g29940	0	0	2	0	0	0	0	2	4	2	0	0	4	0	2	0	0	0	0	2	0	0
Vitvi05_01chr07g29950	221	113	53	563	390	502	508	468	445	405	337	183	312	218	498	464	467	440	502	371	440	416
Vitvi05_01chr07g29960	0	0	0	2	0	4	160	4	26	14	12	0	0	0	18	2	0	68	4	0	10	0
Vitvi05_01chr07g29970	0	0	0	0	0	0	8	0	0	0	0	0	0	0	0	2	0	8	0	0	2	2
Vitvi05_01chr07g29980	33	20	20	35	20	37	29	43	45	52	35	30	40	24	12	21	22	33	61	30	73	51
Vitvi05_01chr07g29990	2	4	0	0	2	0	0	1	0	0	0	0	0	0	0	0	0	4	0	0	0	0
Vitvi05_01chr07g30000	21	17	8	1038	595	896	1129	1786	837	1702	978	17	0	18	474	662	417	888	1640	843	1048	779
Vitvi05_01chr07g30010	18	18	6	175	133	161	124	131	80	78	69	32	16	30	97	129	127	106	139	83	122	81
Vitvi05_01chr07g30020	1303	908	620	577	417	662	222	127	190	187	118	1158	1211	1296	290	498	391	165	99	118	130	93
Vitvi05_01chr07g30030	1852	1201	950	7020	4953	7644	3509	3091	2980	3400	2932	1849	2077	2266	5653	6317	5893	4344	2766	2560	2789	2516
Vitvi05_01chr07g30040	14	16	13	0	0	2	0	0	0	0	0	18	0	22	0	0	0	0	0	2	0	0
Vitvi05_01chr07g30050	0	0	0	0	0	0	0	0	0	0	0	0	0	0	0	0	0	0	0	0	0	0
Vitvi05_01chr07g30060	0	4	2	1	3	1	2	0	1	2	2	2	9	2	2	0	6	0	2	0	2	0
Vitvi05_01chr07g30070	4	4	2	40	20	86	12	13	21	22	4	6	10	3	43	21	42	11	37	15	6	10
Vitvi05_01chr07g30080	478	222	120	1525	1312	1301	1442	1735	1420	2050	1354	347	370	362	1440	1068	1181	1609	1949	1770	1902	1302
Vitvi05_01chr07g30090	5730	3826	2741	6896	5779	7429	3393	3462	3235	4393	3949	5041	5499	5504	6859	7319	7113	4639	3123	3525	4047	3560
Vitvi05_01chr07g30100	0	0	0	0	0	0	0	0	0	0	0	0	0	1	0	0	0	0	0	0	0	0
Vitvi05_01chr07g30110	1500	1017	541	2211	1521	1615	174	28	141	272	180	1010	1428	1012	2002	3080	1528	413	10	142	421	182
Vitvi05_01chr07g30120	92	68	41	1398	1332	1486	930	1305	690	1203	722	78	120	108	1672	1230	1267	1184	1042	648	1046	693
Vitvi05_01chr07g30130	0	0	0	0	0	0	0	0	0	0	0	0	0	0	6	0	0	0	0	0	0	0
Vitvi05_01chr07g30140	0	4	2	3	8	15	0	5	13	17	14	3	6	4	16	14	21	6	6	8	5	8
Vitvi05_01chr07g30150	0	0	0	0	0	0	0	0	0	0	0	0	0	0	0	0	0	0	0	0	0	0
Vitvi05_01chr07g30160	302	112	68	1047	688	1063	476	809	605	1234	676	184	248	230	963	1106	1084	761	888	999	973	860
Vitvi05_01chr07g30170	0	0	0	0	0	0	0	0	0	0	0	0	0	0	0	0	0	0	0	0	0	0
Vitvi05_01chr07g30180	4647	2897	2282	10451	8326	12980	7399	6512	7352	7576	6197	4400	4927	3993	8914	11146	9676	6861	5839	5330	6156	4370
Vitvi05_01chr07g30190	920	679	556	3035	2355	3413	1884	2333	2326	2258	1605	704	899	862	2624	2562	2732	2056	2317	1750	1900	1481
Vitvi05_01chr07g30200	2131	1536	1103	6531	6351	8833	4417	2894	2756	3355	3847	2172	2391	2055	7328	7278	7156	4059	2329	2313	2355	2889
Vitvi05_01chr07g30210	21	10	2	302	223	335	266	252	313	399	234	10	40	36	337	233	314	300	288	274	264	212
Vitvi05_01chr07g30220	5	5	10	153	140	126	131	140	152	167	103	3	10	4	160	83	115	160	93	122	99	101
Vitvi05_01chr07g30230	474	246	354	6	8	2	2	6	4	10	2	288	164	166	0	12	26	12	0	0	0	2
Vitvi05_01chr07g30240	96	126	82	10	16	10	10	0	20	2	16	114	68	160	20	8	16	18	8	0	6	18
Vitvi05_01chr07g30250	0	0	0	0	0	0	0	0	0	0	0	0	0	0	0	0	0	0	0	0	0	0
Vitvi05_01chr07g30260	0	0	0	0	0	0	0	0	0	0	0	0	0	0	0	0	2	0	0	0	0	0
Vitvi05_01chr07g30270	10	2	4	80	44	46	48	48	26	26	40	16	32	10	60	72	24	48	36	50	40	10
Vitvi05_01chr07g30280	1130	775	626	2769	2551	2903	1918	2018	2258	2649	1782	904	1274	967	2838	2700	2935	2834	2003	2409	2694	1521
Vitvi05_01chr07g30290	0	5	0	12	3	18	8	10	6	8	0	0	2	0	2	5	8	19	5	5	10	2
Vitvi05_01chr07g30300	2	0	0	18	26	37	37	67	36	12	41	6	4	2	45	37	16	34	45	29	35	8
Vitvi05_01chr07g30310	1113	584	491	1656	1214	1815	1390	1290	1604	1540	999	935	914	854	1490	1676	1594	1822	1412	1160	1254	898
Vitvi05_01chr07g30320	4074	2675	2023	3511	2706	3885	1336	1607	1674	2103	1527	3775	3926	4305	2988	3204	3357	1565	1897	1373	1727	1302
Vitvi05_01chr07g30330	4338	2840	2345	2346	2210	2562	658	692	648	1118	824	3576	3600	4509	1573	1962	1990	862	618	678	864	582
Vitvi05_01chr07g30340	60	40	20	530	484	519	387	562	483	744	496	68	70	91	609	489	498	730	497	545	624	496
Vitvi05_01chr07g30350	0	0	0	92	94	120	266	645	684	816	576	4	2	0	52	78	46	428	800	908	800	442
Vitvi05_01chr07g30360	32	6	2	3006	2549	3425	2463	3386	3539	4242	2394	22	16	2	2762	1892	2669	3234	4316	3240	4219	2150
Vitvi05_01chr07g30370	1376	848	677	2226	1747	2409	1640	2173	1803	1907	1319	1116	1329	1210	2036	2074	2150	2346	2081	1848	1904	1271
Vitvi05_01chr07g30380	0	0	0	0	0	0	0	0	0	0	0	0	0	0	0	0	0	0	0	0	0	0
Vitvi05_01chr07g30390	374	248	152	2667	2171	2895	1634	1883	1782	1906	1376	428	452	359	2365	2431	2331	2005	1778	1476	1713	1154
Vitvi05_01chr07g30400	386	174	48	18970	16680	16498	3080	6365	5319	5081	4829	301	388	187	14162	12233	13515	3135	5570	5365	3951	3254
Vitvi05_01chr07g30410	1536	991	621	4121	4352	5499	7116	5984	6080	5600	5290	1387	1547	1373	4887	5168	5072	8396	5025	4908	4882	4055
Vitvi05_01chr07g30420	0	0	0	0	0	0	0	0	0	0	0	0	0	0	0	0	0	0	0	0	0	0
Vitvi05_01chr07g30430	2106	1134	956	1786	1476	1858	1192	994	866	865	955	1462	1262	1148	1347	1694	1858	1324	928	827	809	602
Vitvi05_01chr07g30440	21	14	16	422	206	527	635	777	488	715	700	35	26	12	291	375	350	1001	720	584	711	664
Vitvi05_01chr07g30450	595	444	264	1344	1356	1483	1118	897	997	1121	890	516	689	530	1317	1290	1364	1256	866	826	960	756
Vitvi05_01chr07g30460	0	0	0	28	24	50	6	150	34	90	188	0	0	0	40	20	52	22	114	178	126	255
Vitvi05_01chr07g30470	0	0	0	0	0	0	0	0	0	0	0	0	0	0	0	0	0	0	0	0	0	0
Vitvi05_01chr07g30480	0	0	0	0	0	0	0	0	0	0	0	0	0	0	0	0	0	0	0	0	0	0
Vitvi05_01chr07g30490	6	0	2	127	238	176	172	168	98	177	157	3	10	2	234	118	197	203	96	142	170	174
Vitvi05_01chr07g30500	834	583	349	3154	2931	3074	1972	1802	1722	3022	1946	424	587	511	2785	2798	3168	2771	1872	1783	2299	1907
Vitvi05_01chr07g30510	979	709	708	1070	793	941	1011	1560	1116	1734	1002	766	909	972	1058	891	1105	1399	1819	1257	1582	1156
Vitvi05_01chr07g30520	0	0	0	0	0	0	4	0	0	0	0	0	0	0	0	0	0	0	0	0	0	0
Vitvi05_01chr07g30530	0	0	0	42	86	64	84	216	124	230	148	6	12	8	119	46	75	60	286	163	180	177
Vitvi05_01chr07g30540	14	12	10	102	68	130	179	274	197	188	136	8	10	6	102	50	54	84	286	148	127	116
Vitvi05_01chr07g30550	6	1	0	12	24	46	64	200	8	162	34	0	4	4	40	16	50	74	246	166	84	104
Vitvi05_01chr07g30560	1907	1288	980	4814	3542	6353	1064	1128	1214	1340	816	1842	1809	1926	4821	5898	6120	1579	1345	1115	1325	682
Vitvi05_01chr07g30570	9	8	7	12	7	2	9	6	0	12	0	7	6	2	3	12	10	4	8	2	4	0
Vitvi05_01chr07g30580	0	0	0	2	0	0	0	0	2	0	0	2	0	0	0	2	0	1	0	0	1	4
Vitvi05_01chr07g30590	0	0	0	0	0	0	0	0	0	0	0	0	0	0	0	0	0	0	0	0	0	0
Vitvi05_01chr07g30600	0	0	0	0	0	0	0	0	0	0	0	0	0	0	0	0	0	0	0	0	0	0
Vitvi05_01chr07g30610	0	0	0	0	0	0	0	0	0	0	0	0	0	0	0	0	0	0	2	0	0	0
Vitvi05_01chr07g30620	0	0	0	0	0	4	0	2	0	0	0	0	0	0	0	0	2	4	0	0	4	0
Vitvi05_01chr07g30630	0	0	0	0	0	0	0	0	0	0	0	0	0	0	0	0	0	0	0	0	0	0
Vitvi05_01chr07g30640	0	0	0	0	0	0	0	0	0	0	0	0	0	0	0	0	0	0	0	0	0	0
Vitvi05_01chr07g30650	10	9	4	3	10	12	6	10	6	7	21	2	11	8	13	14	8	9	17	0	10	9
Vitvi05_01chr07g30660	12097	6810	5057	4221	4302	4593	863	1153	1101	1328	869	9912	9945	9325	3898	7019	4592	1483	1178	978	1098	721
Vitvi05_01chr07g30670	597	380	248	21	24	34	0	8	18	53	23	300	254	213	59	51	44	4	0	4	60	8
Vitvi05_01chr07g30680	24	8	0	1020	1030	1100	1966	1986	1965	2938	2796	7	12	14	1092	988	964	2076	1659	2549	2335	2550
Vitvi05_01chr07g30690	233	128	48	1803	1630	1649	1806	1736	1535	1985	1245	230	298	208	1475	1883	1826	2313	2018	1404	1675	1150
Vitvi05_01chr07g30700	20	24	22	56	109	86	93	61	45	79	32	29	27	25	38	59	13	129	101	36	30	27
Vitvi05_01chr07g30710	111	41	14	711	504	678	412	718	544	571	276	70	96	89	619	585	731	438	750	481	648	412
Vitvi05_01chr07g30720	460	322	214	2349	2501	3486	6163	4651	4178	4613	5879	462	560	400	2935	2676	3010	6487	3694	3864	4018	4043
Vitvi05_01chr07g30730	0	0	0	0	0	0	0	0	0	0	0	0	0	0	0	0	1	1	0	0	0	2
Vitvi05_01chr07g30740	0	0	0	0	0	0	0	0	0	0	0	0	0	0	0	0	0	0	0	0	0	0
Vitvi05_01chr07g30750	550	465	372	1434	1136	1596	1045	4781	1871	4755	3666	508	588	650	1125	1233	1030	1698	4912	4049	4252	4024
Vitvi05_01chr07g30760	967	580	335	2430	1564	2367	1088	1297	1129	1461	1007	780	903	824	2046	2137	2192	1249	1368	1218	1458	1017
Vitvi05_01chr07g30770	16	5	5	0	0	0	0	0	0	0	0	2	0	0	6	0	0	0	0	0	0	0
Vitvi05_01chr07g30780	712	632	412	1971	2093	2498	1611	1678	1472	1872	1482	786	1142	770	2360	2351	2550	1878	1612	1380	1605	1390
Vitvi05_01chr07g30790	0	0	0	1	6	0	0	2	1	0	0	2	1	0	0	1	3	1	4	0	0	0
Vitvi05_01chr07g30800	110	86	72	255	220	250	2372	1651	1729	1430	1279	67	162	94	265	253	255	2709	1736	1124	1417	936
Vitvi05_01chr07g30810	11	22	21	113	77	120	102	151	133	199	58	21	22	24	125	98	138	189	149	84	159	63
Vitvi05_01chr07g30820	0	0	0	0	0	0	0	0	0	0	0	0	2	2	0	0	2	0	0	0	0	0
Vitvi05_01chr07g30830	0	0	0	4	0	6	0	0	0	0	0	0	0	0	0	0	2	0	0	0	0	0
Vitvi05_01chr07g30840	0	0	0	0	0	0	0	0	0	0	0	0	0	0	0	0	0	0	0	0	0	0
Vitvi05_01chr07g30850	0	0	0	0	0	0	0	0	0	0	0	0	0	0	0	0	0	0	0	0	0	0
Vitvi05_01chr07g30860	0	0	0	0	0	0	0	0	0	0	0	0	0	0	0	2	0	0	0	0	0	0
Vitvi05_01chr07g30870	123	91	29	211	179	147	74	64	105	147	70	81	128	112	235	172	251	171	68	101	160	83
Vitvi05_01chr07g30880	0	0	0	0	0	8	0	0	0	0	0	0	0	0	0	0	4	0	0	0	0	0
Vitvi05_01chr07g30890	0	0	0	0	0	0	0	0	0	0	6	0	0	0	2	4	0	0	0	2	0	0
Vitvi05_01chr07g30900	2	6	6	212	66	162	322	1292	1062	2266	642	10	6	8	132	90	80	526	2444	1910	2126	818
Vitvi05_01chr07g30910	4	0	4	3003	2059	2925	4006	4435	5189	6391	3839	8	5	6	2873	2399	2314	4207	5204	4378	4874	2783
Vitvi05_01chr07g30920	0	0	0	0	0	0	0	0	0	0	0	0	0	0	0	0	0	0	0	0	0	0
Vitvi05_01chr07g30930	0	0	0	0	0	0	0	0	0	0	0	0	0	0	0	0	0	0	0	0	0	0
Vitvi05_01chr07g30940	0	0	0	0	0	0	0	0	0	0	0	0	2	0	0	0	0	0	0	0	0	0
Vitvi05_01chr07g30950	245	177	142	559	449	550	374	274	287	313	179	234	182	202	434	456	560	401	202	279	330	179
Vitvi05_01chr07g30960	4	0	8	4	4	4	4	0	0	4	0	4	0	0	6	0	0	8	0	4	14	0
Vitvi05_01chr07g30970	0	0	0	0	0	0	0	0	0	0	0	0	0	0	0	0	0	0	0	0	0	0
Vitvi05_01chr07g30980	0	0	0	2	2	4	4	1	5	0	0	2	2	0	10	0	15	6	13	6	1	0
Vitvi05_01chr07g30990	0	0	0	0	0	0	0	0	0	0	0	2	0	2	20	12	12	42	30	28	24	4
Vitvi05_01chr07g31000	0	0	0	0	0	0	0	0	4	2	0	0	0	0	0	0	0	0	0	0	0	0
Vitvi05_01chr07g31010	1909	1127	1442	2478	1848	3006	1158	774	782	359	187	1216	1399	1156	1556	2167	2235	1479	756	371	503	188
Vitvi05_01chr07g31020	40	36	46	143	134	127	48	10	41	26	14	75	61	23	62	123	91	109	36	15	9	5
Vitvi05_01chr07g31030	9	2	2	23	11	30	15	14	4	8	0	14	16	7	20	20	23	20	15	10	5	2
Vitvi05_01chr07g31040	318845	216220	207861	62516	39079	62994	6353	2665	2788	2530	4274	259659	224629	208690	25330	71501	41935	7947	1586	1612	1810	2578
Vitvi05_01chr07g31050	154	74	36	1077	698	1411	303	830	498	789	571	76	110	98	1066	996	1239	399	836	594	636	778
Vitvi05_01chr07g31060	0	0	0	0	0	0	0	0	0	0	0	0	0	0	0	0	0	0	0	0	0	0
Vitvi05_01chr07g31070	0	0	0	0	0	0	0	0	0	0	0	0	0	0	0	0	0	0	0	0	0	0
Vitvi05_01chr07g31080	1542	897	553	12123	11660	12027	25459	28288	28702	36544	34592	1172	1390	979	11270	10155	8503	31309	25272	29590	29380	28177
Vitvi05_01chr07g31090	0	0	0	0	0	0	0	0	0	0	0	0	0	0	0	0	0	0	0	0	0	0
Vitvi05_01chr07g31100	0	0	0	0	0	0	0	0	0	0	0	0	0	0	0	0	0	0	0	0	0	0
Vitvi05_01chr07g31110	0	0	0	0	0	0	0	0	0	0	0	0	0	0	0	0	0	0	0	0	0	0
Vitvi05_01chr07g31120	0	0	0	0	0	0	0	0	0	0	0	0	0	0	0	0	0	0	0	0	0	0
Vitvi05_01chr07g31130	115	84	51	810	700	903	564	515	579	820	666	60	144	74	866	647	801	688	508	537	678	624
Vitvi05_01chr07g31140	0	0	0	0	0	0	0	4	2	0	0	0	2	0	3	0	0	2	1	0	1	0
Vitvi05_01chr07g31150	112	32	36	1170	866	1215	862	1250	922	1321	975	84	112	91	975	927	940	1233	1229	902	1129	959
Vitvi05_01chr07g31160	0	2	0	8	4	8	10	2	0	12	22	0	2	0	0	4	4	2	20	4	7	14
Vitvi05_01chr07g31170	0	0	0	0	0	0	0	0	0	0	0	0	0	0	0	0	0	0	0	0	0	0
Vitvi05_01chr07g31180	0	0	0	0	0	0	0	0	0	0	0	0	0	0	0	0	0	0	0	0	0	0
Vitvi05_01chr07g31190	2	0	0	2	0	0	0	0	0	0	0	0	2	8	0	2	0	0	0	0	0	0
Vitvi05_01chr07g31200	1873	1159	829	1902	1452	1988	1779	1688	1738	1826	1589	1898	1665	1929	1619	1871	1648	2092	1721	1340	1740	1406
Vitvi05_01chr07g31210	0	0	0	0	0	0	0	0	0	0	0	0	0	0	0	0	0	0	0	0	0	0
Vitvi05_01chr07g31220	138	103	66	718	675	979	2567	1725	2166	2479	2140	184	161	152	942	634	866	3082	1706	2116	2316	1579
Vitvi05_01chr07g31230	0	0	0	0	0	0	0	0	0	0	0	0	0	0	0	0	2	0	0	0	0	0
Vitvi05_01chr07g31240	0	0	0	8	0	0	4	4	8	2	0	0	4	6	2	4	2	8	14	6	0	2
Vitvi05_01chr07g31250	11	12	18	200	109	169	481	537	365	1133	622	14	30	28	152	196	106	549	679	793	836	773
Vitvi05_01chr07g31260	0	0	0	0	0	0	0	0	0	0	0	0	0	0	0	0	0	0	0	0	0	0
Vitvi05_01chr07g31270	60	49	14	4922	3275	5580	2275	3653	2865	2287	2059	44	80	22	4677	3230	5423	2335	2998	2052	2262	1773
Vitvi05_01chr07g31280	0	0	0	0	0	0	0	0	0	4	0	2	0	0	0	0	0	0	0	0	0	0
Vitvi05_01chr07g31290	0	0	0	0	0	0	0	0	0	0	0	0	0	0	0	0	0	0	0	0	0	0
Vitvi05_01chr07g31300	24	20	6	76	74	74	336	246	158	586	348	14	14	22	62	34	18	436	216	406	390	390
Vitvi05_01chr07g31310	1023	762	440	4851	5153	5767	7376	5964	6937	7843	7561	928	1172	1065	4999	4860	5230	9335	5658	7188	7138	6074
Vitvi05_01chr07g31320	0	0	0	0	0	0	0	0	0	0	0	0	0	0	0	0	0	2	0	0	0	0
Vitvi05_01chr07g31330	0	4	0	4	18	27	26	153	43	58	62	0	4	0	32	18	28	46	94	74	49	47
Vitvi05_01chr07g31340	0	0	0	0	0	0	0	0	0	0	2	0	0	0	0	0	0	0	0	0	0	0
Vitvi05_01chr07g31350	0	8	0	4	2	6	0	0	4	20	0	0	2	0	4	12	12	2	14	14	5	11
Vitvi05_01chr07g31360	0	0	0	0	0	0	0	0	0	0	0	0	0	4	0	0	0	0	0	0	0	0
Vitvi05_01chr07g31370	0	0	0	0	0	0	0	0	0	0	0	0	0	0	0	0	0	0	0	0	0	0
Vitvi05_01chr07g31380	0	0	0	0	0	0	0	0	0	0	0	0	0	0	0	0	0	0	0	0	0	0
Vitvi05_01chr07g31390	0	0	0	177	96	180	1817	2385	2343	3165	2405	0	0	2	227	190	124	2072	2885	2694	2528	2023
Vitvi05_01chr07g31400	0	0	0	0	0	0	0	0	0	0	0	0	0	0	0	0	0	0	0	0	0	0
Vitvi05_01chr07g31410	0	0	0	2	0	0	0	0	0	0	0	0	0	0	0	0	0	0	0	0	0	0
Vitvi05_01chr07g31420	0	0	0	0	0	0	0	0	2	4	0	0	0	0	6	0	14	0	0	0	4	0
Vitvi05_01chr07g31430	29	16	2	312	197	286	230	341	318	373	200	18	20	28	144	174	186	268	414	197	200	181
Vitvi05_01chr07g31440	114	82	46	220	282	310	396	433	366	296	190	67	82	70	186	232	200	512	482	258	352	162
Vitvi05_01chr07g31450	0	0	0	0	0	0	0	0	0	0	0	0	0	0	0	0	0	0	0	0	0	0
Vitvi05_01chr07g31460	2	6	0	0	0	0	0	0	0	0	0	0	0	0	0	0	0	0	0	0	0	0
Vitvi05_01chr07g31470	0	0	0	0	0	0	0	0	0	0	0	0	0	0	0	0	0	0	0	0	2	0
Vitvi05_01chr07g31480	473	316	317	48	25	34	12	52	28	64	62	428	400	382	20	48	52	54	48	22	32	59
Vitvi05_01chr07g31490	0	0	0	0	0	0	0	0	0	0	0	0	0	0	0	0	0	0	0	2	0	0
Vitvi05_01chr07g31500	12	2	0	0	0	0	2	0	4	0	0	2	9	2	1	0	0	0	0	4	0	0
Vitvi05_01chr07g31510	1872	1491	1026	314	222	263	279	426	293	526	473	1654	1785	1787	258	296	267	557	371	407	462	450
Vitvi05_01chr07g31520	0	0	0	0	0	0	0	0	0	0	0	0	0	0	0	0	0	0	0	0	0	0
Vitvi05_01chr07g31530	0	4	0	0	2	0	0	0	0	6	0	2	0	0	2	0	0	0	2	0	0	0
Vitvi05_01chr07g31540	288	334	148	283	211	330	347	508	510	546	447	348	481	425	327	294	371	517	535	509	577	575
Vitvi05_01chr07g31550	0	0	0	0	0	0	0	0	0	0	0	0	0	0	0	0	0	0	0	0	0	0
Vitvi05_01chr07g31560	0	0	0	8	0	2	4	8	6	0	1	0	2	2	16	2	6	10	8	16	20	6
Vitvi05_01chr07g31570	136	104	92	374	316	366	321	326	278	319	159	98	166	171	343	234	314	415	281	233	316	190
Vitvi05_01chr07g31580	2	0	6	22	10	14	2	4	2	10	0	4	0	2	4	14	7	18	0	18	4	0
Vitvi05_01chr07g31590	0	0	0	8	0	7	8	0	10	7	0	3	0	0	0	0	4	2	0	0	2	0
Vitvi05_01chr07g31600	0	1	0	0	0	2	0	0	1	0	0	0	0	0	0	0	0	0	4	0	0	0
Vitvi05_01chr07g31610	0	0	0	0	0	0	0	0	0	0	0	0	0	0	0	0	0	0	0	0	0	0
Vitvi05_01chr07g31620	0	0	0	0	0	0	0	0	0	0	0	0	0	0	0	0	0	0	0	0	0	0
Vitvi05_01chr07g31630	0	0	0	16	4	13	10	6	8	4	0	0	2	0	14	8	9	3	4	7	10	12
Vitvi05_01chr07g31640	38	36	18	486	500	584	285	202	249	221	172	75	79	73	392	451	459	333	210	211	230	239
Vitvi05_01chr07g31650	2	0	0	210	192	172	132	264	154	196	80	0	4	0	252	166	208	152	370	238	238	192
Vitvi05_01chr07g31660	80	40	30	1517	778	1521	928	675	291	336	301	86	74	90	529	1311	695	1216	709	291	348	319
Vitvi05_01chr07g31670	17	24	7	43	40	2	15	20	30	50	12	39	32	27	44	32	6	24	43	10	43	16
Vitvi05_01chr07g31680	0	0	0	2	0	0	2	2	0	2	0	0	0	0	2	0	0	0	0	0	6	0
Vitvi05_01chr07g31690	203	134	67	115	106	88	609	304	362	384	233	255	358	117	74	134	27	359	354	174	352	108
Vitvi05_01chr07g31700	1332	936	606	1799	1436	1772	1293	1307	1183	1923	1260	1152	1414	1307	1527	1485	1546	1449	1323	1333	1412	1263
Vitvi05_01chr07g31710	36	18	10	2	0	0	0	0	0	0	0	10	46	14	0	2	0	0	0	0	0	0
Vitvi05_01chr07g31720	0	0	0	0	0	0	0	0	0	0	0	0	0	0	0	0	0	0	0	0	0	0
Vitvi05_01chr07g31730	2083	1799	938	714	614	890	294	262	285	255	212	2241	2389	1936	779	886	728	461	267	281	307	212
Vitvi05_01chr07g31740	108	42	68	94	114	114	144	126	188	177	142	110	176	142	156	126	152	156	156	212	166	122
Vitvi05_01chr07g31750	0	0	0	0	0	0	0	0	0	0	0	0	0	0	0	0	0	0	0	0	0	0
Vitvi05_01chr07g31760	6	2	2	0	0	0	0	0	0	0	0	0	2	0	0	0	0	0	2	0	0	0
Vitvi05_01chr07g31770	0	0	0	4	0	0	0	2	0	2	2	0	0	2	0	0	4	0	0	0	18	0
Vitvi05_01chr07g31780	358	250	151	944	1013	1375	881	647	931	919	780	323	462	393	1116	1323	1244	1237	650	855	956	678
Vitvi05_01chr07g31790	8	4	0	6	0	0	0	0	0	2	0	3	2	6	2	0	4	0	4	0	0	6
Vitvi05_01chr07g31800	636	494	287	1798	1418	2214	1486	906	1381	1321	1210	500	748	601	1581	1715	2021	1544	936	914	1054	909
Vitvi05_01chr07g31810	8112	6181	3814	6588	4768	7342	3406	4616	3828	3606	3580	6908	7468	7234	4350	7152	5206	2422	4586	2206	2938	2156
Vitvi05_01chr07g31820	0	0	0	0	0	0	0	0	0	0	0	0	0	0	0	0	0	0	0	0	0	0
Vitvi05_01chr07g31830	113	143	52	1938	2209	2349	9776	8045	8573	8141	7479	160	255	134	2310	1963	2213	11649	7465	7063	7318	5826
Vitvi05_01chr07g31840	0	0	0	6	0	0	2	0	8	2	0	0	0	0	10	0	0	6	8	0	6	4
Vitvi05_01chr07g31850	0	0	0	2	0	0	0	0	0	4	0	0	0	0	6	0	1	0	0	0	2	2
Vitvi05_01chr07g31860	0	0	0	0	0	0	15	2	0	0	8	0	0	0	4	0	0	6	0	3	0	0
Vitvi05_01chr07g31870	2079	1328	772	1376	1209	1241	284	264	292	396	141	1929	2116	2077	1301	1699	1380	578	322	234	333	148
Vitvi05_01chr07g31880	4859	3466	2109	18	70	4	0	0	2	24	14	3132	3380	2644	14	30	14	0	2	0	16	0
Vitvi05_01chr07g31890	0	0	0	0	0	0	0	0	0	0	0	2	0	0	0	0	0	0	0	0	0	0
Vitvi05_01chr07g31900	4689	3549	1901	7008	8793	7594	1196	692	1316	1256	980	4259	5270	4072	6818	8308	9073	1818	822	848	1447	618
Vitvi05_01chr07g31910	32	42	40	175	169	206	139	123	148	124	106	46	88	54	162	218	205	161	106	97	146	127
Vitvi05_01chr07g31920	0	0	0	0	0	0	0	0	0	0	0	0	0	0	0	0	0	0	0	0	0	0
Vitvi05_01chr07g31930	0	0	0	0	0	0	0	0	0	0	0	0	0	0	0	0	0	0	0	0	0	0
Vitvi05_01chr07g31940	0	0	0	0	0	0	0	0	0	0	0	0	0	0	0	0	0	0	0	0	0	0
Vitvi05_01chr07g31950	50	26	6	347	313	423	212	257	250	278	180	40	52	71	302	398	426	362	257	203	252	253
Vitvi05_01chr07g31960	0	0	0	0	0	0	0	0	0	0	0	0	4	0	0	0	0	0	0	0	0	0
Vitvi05_01chr07g31970	1268	1012	667	529	427	419	1040	821	949	1045	749	1566	1643	1525	428	491	492	1195	810	902	1088	745
Vitvi05_01chr07g31980	0	0	0	0	0	0	0	0	0	0	0	0	0	0	0	0	0	0	0	0	0	0
Vitvi05_01chr07g31990	13	4	8	54	53	59	42	44	27	39	44	2	14	15	45	37	68	33	68	50	42	18
Vitvi05_01chr07g32000	238	142	49	2371	2051	2533	846	688	1019	1066	870	264	306	182	2149	2201	2208	1086	636	833	820	706
Vitvi05_01chr07g32010	0	0	0	0	0	0	0	0	0	0	0	0	0	0	0	0	0	0	0	0	0	0
Vitvi05_01chr07g32020	524	374	370	1401	1251	1258	761	790	780	1159	768	572	617	467	1152	1430	1322	951	811	805	908	742
Vitvi05_01chr07g32030	0	0	0	0	0	0	2	0	0	0	0	0	0	0	0	0	0	0	0	0	0	0
Vitvi05_01chr07g32040	4	0	0	4	0	0	0	4	2	12	6	0	0	0	0	0	4	0	0	4	4	2
Vitvi05_01chr07g32050	0	0	0	2	0	8	0	0	0	0	0	0	0	0	0	0	0	0	0	0	0	0
Vitvi05_01chr07g32060	153	103	89	1767	1127	1740	579	538	653	690	492	163	206	201	1559	1415	1667	737	598	544	642	448
Vitvi05_01chr07g32070	0	2	0	0	10	14	4	2	8	0	0	0	2	0	12	10	14	4	0	0	4	0
Vitvi05_01chr07g32080	4	2	0	14	13	26	6	3	4	4	0	2	2	0	4	6	20	6	2	0	14	2
Vitvi05_01chr07g32090	652	396	310	2357	2463	2510	5998	4910	7215	6578	5757	590	550	584	2479	2093	2153	8224	4756	5488	6034	4110
Vitvi05_01chr07g32100	10	2	10	1165	659	1034	604	1586	1024	1484	1248	2	6	2	1050	706	992	707	1518	1283	1263	960
Vitvi05_01chr07g32110	6	14	2	572	268	408	219	752	114	618	434	8	10	0	382	384	330	256	677	346	469	694
Vitvi05_01chr07g32120	0	0	0	0	0	0	0	0	0	0	0	0	0	0	0	0	0	0	0	0	0	0
Vitvi05_01chr07g32130	0	0	0	0	0	6	6	2	0	2	0	0	0	0	0	2	0	4	0	6	0	0
Vitvi05_01chr07g32140	2	0	0	8	0	0	2	20	10	16	44	4	2	0	0	0	0	0	8	32	10	64
Vitvi05_01chr07g32150	4268	3288	2820	666	495	574	201	294	256	603	154	4635	4423	6851	820	544	649	251	424	501	543	248
Vitvi05_01chr07g32160	132	105	38	469	343	508	319	377	465	378	322	156	107	99	402	444	480	435	420	307	400	300
Vitvi05_01chr07g32170	79	32	6	882	765	996	431	1070	675	1024	625	40	88	34	736	682	712	614	1006	723	919	724
Vitvi05_01chr07g32180	0	0	0	0	2	4	4	12	2	18	4	0	0	0	0	0	0	0	8	4	0	2
Vitvi05_01chr07g32190	2440	1444	992	5362	5128	6073	2933	2862	2937	3314	2055	2141	2502	2246	5410	5308	5619	3794	2848	2689	3432	1947
Vitvi05_01chr07g32200	0	0	0	0	0	0	0	0	0	0	0	0	0	0	0	0	0	0	0	0	0	0
Vitvi05_01chr07g32210	0	0	0	0	0	0	0	0	0	0	0	0	0	0	0	0	0	0	0	0	0	0
Vitvi05_01chr07g32220	245	142	93	478	434	486	440	633	505	807	466	246	320	208	491	444	529	590	587	500	741	510
Vitvi05_01chr07g32230	0	0	0	0	0	0	0	0	0	0	0	0	0	0	0	0	0	0	0	0	0	0
Vitvi05_01chr07g32240	11448	8021	8774	128	108	158	42	32	24	26	10	6238	6139	5339	110	164	134	58	28	28	44	32
Vitvi05_01chr07g32250	132	128	50	0	6	0	0	0	0	0	0	96	94	75	0	0	2	0	0	0	0	0
Vitvi05_01chr07g32260	26	16	5	645	530	660	463	637	433	817	561	18	30	22	637	475	564	578	682	559	823	569
Vitvi05_01chr07g32270	49	34	20	1535	1403	1618	755	664	592	728	588	75	65	31	1432	1303	1569	889	563	556	784	398
Vitvi05_01chr07g32280	0	0	0	0	0	0	2	0	0	0	0	0	0	0	0	0	0	0	0	0	0	0
Vitvi05_01chr07g32290	5104	3453	2502	8324	6291	8927	3176	2514	2900	3026	2944	5273	5514	5769	6033	9360	5781	4080	2218	2341	2402	2136
Vitvi05_01chr07g32300	2054	1382	794	1431	1254	1687	1196	1200	1226	1696	1460	1562	1802	1746	1329	1384	1573	1182	1176	1343	1437	1086
Vitvi05_01chr07g32310	826	434	268	2702	2401	2756	2117	2458	2502	3236	2344	684	910	592	2590	2530	2753	2570	2424	2500	2740	2352
Vitvi05_01chr07g32320	16	26	6	1168	764	948	1934	984	1756	2202	2066	18	42	12	956	1192	1050	2286	978	1620	1656	1874
Vitvi05_01chr07g32330	0	2	0	2	6	8	0	32	10	2	36	0	0	0	10	12	24	8	14	14	16	8
Vitvi05_01chr07g32340	2536	1850	1124	4926	4988	5788	4813	3893	4133	5644	4588	2144	2372	2648	4257	5941	5132	7462	3549	4689	4633	5058
Vitvi05_01chr07g32350	0	0	0	18	22	12	40	47	28	25	19	0	0	2	31	17	23	54	32	26	18	14
Vitvi05_01chr07g32360	498	268	91	4851	4464	5610	4052	3748	3972	4794	4264	432	636	432	5235	4388	6122	4810	3788	3947	4660	3415
Vitvi05_01chr07g32370	209	186	126	2015	1489	2454	1433	1339	1609	1709	1068	294	428	231	2155	1507	2197	1762	1830	1388	1532	969
Vitvi05_01chr07g32380	0	4	0	472	178	362	112	350	322	664	408	0	0	0	244	176	192	140	758	352	578	428
Vitvi05_01chr07g32390	102	90	54	381	252	458	262	295	286	390	288	94	114	120	328	309	337	361	350	347	321	313
Vitvi05_01chr07g32400	8	0	2	16	0	0	6	0	8	0	2	2	6	0	6	14	0	6	4	6	0	0
Vitvi05_01chr07g32410	675	443	288	1039	914	866	1431	1327	1671	2831	2376	458	673	611	909	876	736	1540	1243	2312	2062	2847
Vitvi05_01chr07g32420	0	0	0	0	2	0	0	0	0	2	0	0	0	0	0	0	0	0	0	0	0	0
Vitvi05_01chr07g32430	0	0	0	7	6	10	0	4	2	1	2	0	0	0	10	4	4	3	0	2	0	2
Vitvi05_01chr07g32440	26	4	6	966	603	1279	101	166	116	160	119	28	20	8	1037	770	994	162	134	101	135	108
Vitvi05_01chr07g32450	1013	589	402	4091	3178	4596	2896	3424	3125	3611	2975	864	1170	793	3687	3460	3782	3334	3422	2821	3257	2312
Vitvi05_01chr07g32460	0	0	0	0	0	0	0	0	0	0	0	0	0	0	0	0	0	0	0	0	0	0
Vitvi05_01chr07g32470	0	0	0	0	0	0	0	0	0	1	0	0	0	0	0	4	0	0	4	0	0	0
Vitvi05_01chr07g32480	110	46	60	445	440	453	349	345	382	492	319	90	80	82	399	469	429	404	401	400	405	375
Vitvi05_01chr07g32490	0	0	0	2	0	2	2	0	0	0	0	0	0	0	0	0	0	0	0	0	0	0
Vitvi05_01chr07g32500	0	0	0	0	0	0	6	4	4	0	12	2	0	0	0	0	0	4	4	0	4	14
Vitvi05_01chr07g32510	4	0	0	17	11	8	8	2	3	0	11	1	0	0	7	4	4	0	2	0	6	3
Vitvi05_01chr07g32520	522	407	200	2217	1670	2441	1677	2037	1805	2461	1978	518	665	561	2291	2208	2265	2178	1840	1821	2017	1629
Vitvi05_01chr07g32530	0	0	0	0	0	0	0	0	0	0	0	0	0	4	0	0	0	2	0	0	0	0
Vitvi05_01chr07g32540	258	124	114	448	490	453	236	465	247	585	399	204	348	235	309	641	288	433	334	410	473	470
Vitvi05_01chr07g32550	0	0	0	0	0	0	0	0	0	0	0	0	0	0	0	0	0	0	0	0	0	0
Vitvi05_01chr07g32560	0	0	0	0	0	0	0	2	0	0	0	0	0	0	0	0	0	0	0	0	0	0
Vitvi05_01chr07g32570	82	58	28	807	797	855	360	294	173	469	348	72	136	71	961	1101	770	555	234	236	350	343
Vitvi05_01chr07g32580	4042	3011	1837	6094	4907	5848	3419	3509	3293	4385	3581	3767	4491	4134	4393	6265	4991	4626	3605	3654	3891	3283
Vitvi05_01chr07g32590	0	0	0	0	0	0	0	0	0	0	0	0	0	0	0	0	0	0	0	0	0	0
Vitvi05_01chr07g32600	10	6	0	6	2	8	0	2	10	4	0	4	6	1	4	6	8	2	0	0	0	0
Vitvi05_01chr07g32610	1596	1161	698	2246	2032	2480	771	763	940	1016	652	1589	1792	1390	2067	2382	2260	840	762	688	908	542
Vitvi05_01chr07g32620	0	2	0	1	12	6	0	4	0	1	0	4	12	4	4	6	0	0	0	2	0	0
Vitvi05_01chr07g32630	0	4	0	0	0	2	0	0	0	0	0	0	0	0	0	0	0	0	0	0	0	0
Vitvi05_01chr07g32640	0	0	0	0	0	0	0	0	0	0	0	0	0	0	0	0	0	0	0	0	0	0
Vitvi05_01chr07g32650	0	0	0	0	0	0	0	0	0	0	0	0	0	0	0	0	0	0	0	0	0	0
Vitvi05_01chr07g32660	0	0	0	0	0	0	0	0	0	0	0	0	0	0	0	0	0	0	0	0	0	0
Vitvi05_01chr07g32670	26	8	8	188	201	292	225	292	280	220	134	58	50	30	194	188	250	247	266	158	249	112
Vitvi05_01chr07g32680	90	52	36	905	815	973	427	489	463	603	336	60	117	70	762	802	789	501	456	489	429	239
Vitvi05_01chr07g32690	2381	1325	930	4871	3583	5601	3736	4812	4368	4931	3431	2202	2423	2173	4432	4498	5002	3908	4632	3262	3853	2128
Vitvi05_01chr07g32700	0	0	0	0	0	0	0	0	0	0	0	0	0	0	0	0	0	0	0	0	0	0
Vitvi05_01chr07g32710	280	250	100	1908	2255	2263	1677	2484	1855	3434	2695	248	386	240	2432	1932	2457	2289	2214	2633	3037	2889
Vitvi05_01chr07g32720	784	402	292	2624	1799	2587	1548	1158	1456	1424	1193	651	884	758	2090	2410	2408	1711	1334	1164	1264	1012
Vitvi05_01chr07g32730	1	0	0	0	5	0	1	0	4	0	0	3	0	0	4	2	6	4	0	2	0	0
Vitvi05_01chr07g32740	20	6	6	28	36	30	15	15	38	6	0	3	4	4	6	36	34	8	18	6	14	0
Vitvi05_01chr07g32750	0	0	0	0	0	0	0	0	0	0	0	0	0	0	1	0	0	0	0	0	0	0
Vitvi05_01chr07g32760	0	0	0	0	0	0	0	0	0	0	0	0	0	0	0	0	0	0	0	0	0	0
Vitvi05_01chr07g32770	0	0	0	0	0	0	0	0	0	0	0	0	0	0	0	0	0	0	0	0	0	0
Vitvi05_01chr07g32780	0	0	0	0	0	0	0	0	0	0	0	0	0	0	0	0	0	0	0	0	0	0
Vitvi05_01chr07g32790	0	0	0	2	0	0	0	0	0	0	0	0	0	0	0	4	0	0	0	0	0	0
Vitvi05_01chr07g32800	0	0	0	0	0	0	0	0	0	0	0	0	0	0	0	0	0	0	0	0	0	0
Vitvi05_01chr07g32810	75	66	24	515	353	461	520	401	423	492	336	88	113	92	505	465	428	566	420	382	532	269
Vitvi05_01chr07g32820	0	0	0	0	0	0	2	0	0	0	0	0	0	0	1	0	2	0	0	4	1	0
Vitvi05_01chr07g32830	0	0	0	0	0	3	0	0	0	0	0	0	0	0	0	0	0	0	0	0	0	0
Vitvi05_01chr07g32840	0	0	0	8	12	10	6	0	24	2	2	0	0	0	16	10	0	18	0	0	4	0
Vitvi05_01chr07g32850	603	402	223	1529	1499	1922	1265	1431	1338	1685	1425	627	690	534	1842	1625	1814	1500	1296	1371	1390	1272
Vitvi05_01chr07g32860	2519	1658	1174	7493	6358	9176	5093	3213	4257	4931	4650	2304	2472	2014	8254	7520	8616	5258	2984	3946	4295	3423
Vitvi05_01chr07g32870	14	13	32	50	30	52	20	10	22	6	18	18	29	38	42	64	36	16	18	6	19	6
Vitvi05_01chr07g32880	0	0	0	0	0	0	0	0	0	0	0	0	0	0	0	0	0	0	0	0	0	0
Vitvi05_01chr07g32890	40	50	20	664	594	678	563	813	770	802	648	34	82	32	682	631	672	808	769	706	974	632
Vitvi05_01chr07g32900	0	0	0	0	2	0	0	0	0	0	0	0	0	0	0	0	0	0	0	0	0	0
Vitvi05_01chr07g32910	571	311	154	1588	1364	1652	1672	1364	1544	1911	1432	493	529	500	1372	1361	1599	2015	1338	1506	1858	1244
Vitvi05_01chr07g32920	0	0	0	28	10	12	0	6	2	4	0	0	0	0	14	6	12	2	2	0	0	0
Vitvi05_01chr07g32930	0	0	0	0	4	10	38	10	6	20	26	0	0	0	10	2	10	34	26	22	32	10
Vitvi05_01chr08g00010	675	307	286	3535	3227	3989	4431	4094	4155	4749	4132	613	762	697	3898	3017	3676	4914	3407	4224	4368	3940
Vitvi05_01chr08g00020	8	1	4	9	11	12	3	12	10	8	14	10	2	1	6	2	21	4	3	3	1	0
Vitvi05_01chr08g00030	0	0	0	0	0	0	0	0	0	0	0	0	0	0	0	0	0	0	0	0	0	0
Vitvi05_01chr08g00040	0	0	0	0	0	0	0	0	0	0	0	0	0	0	0	0	0	0	0	0	0	0
Vitvi05_01chr08g00050	0	0	0	0	0	0	0	0	0	2	0	0	0	0	4	0	0	0	0	1	0	0
Vitvi05_01chr08g00060	356	212	190	1192	1230	1505	1794	1467	1789	2691	2185	291	498	321	1386	1154	1264	2138	1308	2022	2040	1995
Vitvi05_01chr08g00070	348	247	133	1085	887	1118	408	483	664	605	345	395	390	271	1016	853	1084	554	404	568	655	355
Vitvi05_01chr08g00080	6	6	4	4	2	0	2	0	0	4	0	0	0	0	10	0	12	2	0	2	0	0
Vitvi05_01chr08g00090	0	0	0	0	0	0	2	0	8	0	0	2	0	0	0	0	0	0	0	0	0	0
Vitvi05_01chr08g00100	0	6	0	4	0	0	2	0	0	0	0	0	0	0	2	2	6	0	2	0	0	0
Vitvi05_01chr08g00110	978	668	365	2660	2330	3109	1276	1425	1594	1922	1118	887	1044	993	2616	2614	2829	1638	1367	1601	1662	988
Vitvi05_01chr08g00120	0	0	0	0	0	4	14	8	8	2	0	0	1	4	2	1	2	2	6	10	2	8
Vitvi05_01chr08g00130	0	2	6	0	0	2	0	1	2	2	0	0	0	2	12	8	2	0	6	0	2	4
Vitvi05_01chr08g00140	0	0	0	0	0	0	0	0	0	0	0	0	0	0	0	0	0	0	0	0	0	0
Vitvi05_01chr08g00150	6	0	0	635	282	338	100	124	222	292	186	2	6	0	356	491	290	192	114	274	242	250
Vitvi05_01chr08g00160	0	0	0	0	0	0	0	0	0	0	0	0	0	0	0	0	0	0	0	0	0	0
Vitvi05_01chr08g00170	0	0	0	0	0	0	0	0	0	0	0	0	0	0	0	0	0	0	0	0	0	0
Vitvi05_01chr08g00180	79	45	42	598	620	714	525	405	379	523	403	51	55	81	564	535	707	516	402	405	518	369
Vitvi05_01chr08g00190	0	0	0	0	0	0	0	0	0	0	0	0	0	0	0	0	0	0	0	0	0	0
Vitvi05_01chr08g00200	0	0	0	0	0	0	0	0	0	0	0	0	0	0	0	0	0	0	0	0	0	0
Vitvi05_01chr08g00210	104	82	72	722	486	662	756	1094	810	1315	978	100	140	116	664	689	695	836	1194	932	1096	838
Vitvi05_01chr08g00220	0	0	0	0	0	0	0	0	0	0	0	0	0	0	0	0	0	0	0	0	0	0
Vitvi05_01chr08g00230	0	0	0	0	0	0	0	0	0	0	0	0	0	0	0	0	0	0	0	0	0	0
Vitvi05_01chr08g00240	7916	5067	3754	2695	2014	2127	1150	2251	1868	2056	1227	4628	4515	3420	1854	2425	1355	1388	2465	1870	1601	794
Vitvi05_01chr08g00250	1162	782	591	2384	1891	2081	1991	2402	2219	2935	1910	1031	1327	1186	2143	2068	1922	2380	2367	2222	2811	2040
Vitvi05_01chr08g00260	597	372	253	1204	984	1733	611	688	669	1282	1087	518	640	538	1743	1501	1633	949	877	936	1126	896
Vitvi05_01chr08g00270	28	10	10	28	20	28	10	48	10	20	8	16	25	10	22	20	38	10	28	10	14	28
Vitvi05_01chr08g00280	6	0	2	0	0	2	0	0	0	0	0	0	2	4	0	0	0	0	0	0	0	0
Vitvi05_01chr08g00290	126	90	26	2368	958	2504	1668	2166	1911	2072	966	90	220	155	1310	2121	1324	2150	2742	1430	1840	924
Vitvi05_01chr08g00300	199	129	165	2010	1451	2220	1124	2117	1378	2158	1279	139	182	163	2051	1947	2142	1337	2225	1623	1655	1419
Vitvi05_01chr08g00310	3708	2535	2130	1620	1332	1890	1564	1803	1630	2176	1453	2656	3190	3637	1461	1867	1735	1807	1665	1527	1667	1340
Vitvi05_01chr08g00320	12	6	14	4	12	16	6	18	24	22	6	2	2	2	6	22	18	18	10	2	8	6
Vitvi05_01chr08g00330	2856	3030	1282	946	880	1098	5660	4930	4366	6116	2258	3700	5502	4617	1280	722	1502	8872	5924	4010	5630	2018
Vitvi05_01chr08g00340	14018	11007	7021	8416	7365	8705	6205	6700	6538	11378	6831	12184	14551	12048	8926	8671	9697	10042	8718	7918	9698	6868
Vitvi05_01chr08g00350	12528	10481	6878	15815	17713	19037	11304	9529	9576	15824	11816	13501	14751	13157	19940	17449	22518	16640	8897	11654	13917	11823
Vitvi05_01chr08g00360	35	19	24	159	134	114	38	108	70	224	86	51	46	74	153	182	163	18	86	98	170	96
Vitvi05_01chr08g00370	51	4	18	910	583	1709	78	16	111	14	108	40	52	72	694	2045	1404	112	19	46	16	33
Vitvi05_01chr08g00380	118	90	65	939	889	1217	849	1183	889	1276	1032	195	175	160	1083	1131	1077	1291	1174	1092	1147	981
Vitvi05_01chr08g00390	537	336	107	668	628	656	686	919	981	1039	566	504	700	516	672	626	742	832	1119	961	1073	506
Vitvi05_01chr08g00400	0	0	0	0	0	0	0	0	0	0	0	0	0	0	0	0	0	0	0	0	0	0
Vitvi05_01chr08g00410	0	0	0	0	0	0	0	0	0	0	0	0	0	0	0	0	0	0	0	0	0	0
Vitvi05_01chr08g00420	331	169	119	583	423	350	261	374	519	739	375	286	233	210	581	617	559	387	500	443	594	418
Vitvi05_01chr08g00430	0	0	0	0	8	0	0	0	6	4	0	4	4	0	0	0	6	0	0	2	6	0
Vitvi05_01chr08g00440	611	379	162	2040	1556	2272	1930	1683	1573	2012	1895	445	529	423	1643	1627	1894	2274	1543	1697	1731	1556
Vitvi05_01chr08g00450	6	2	4	32	18	66	22	18	10	22	22	6	0	8	24	38	50	32	24	28	32	16
Vitvi05_01chr08g00460	15611	8477	7222	652	424	312	550	286	378	630	170	9503	8648	6893	320	472	286	1070	316	272	484	168
Vitvi05_01chr08g00470	3213	1600	1354	136	76	42	0	2	32	34	20	2713	2769	2852	44	130	48	20	6	12	24	6
Vitvi05_01chr08g00480	3295	1963	1620	1688	1250	1686	681	1079	1021	1447	968	2377	2649	2563	1764	1409	1752	834	1087	1011	1287	852
Vitvi05_01chr08g00490	614	388	290	1210	942	1284	1234	1278	1208	1314	858	576	558	468	1034	836	1064	1496	1130	936	1142	636
Vitvi05_01chr08g00500	14	0	2	103	49	82	288	192	180	254	204	2	2	0	86	72	48	230	100	163	170	112
Vitvi05_01chr08g00510	4	0	0	0	0	0	0	0	0	0	0	0	2	0	0	0	0	0	0	0	0	0
Vitvi05_01chr08g00520	0	0	0	0	0	0	0	0	0	0	0	0	0	0	0	0	0	0	0	0	0	0
Vitvi05_01chr08g00530	0	0	0	0	0	0	0	0	0	0	0	0	0	0	0	0	0	0	0	0	0	0
Vitvi05_01chr08g00540	0	0	0	0	0	0	0	0	0	0	0	0	0	0	0	0	0	0	0	0	0	0
Vitvi05_01chr08g00550	0	0	0	0	0	0	0	0	0	0	0	0	0	0	0	0	0	0	0	0	0	0
Vitvi05_01chr08g00560	0	0	0	0	0	0	0	0	0	0	0	0	0	0	0	0	0	0	0	0	0	0
Vitvi05_01chr08g00570	0	0	0	0	0	0	0	0	0	0	0	0	0	0	0	0	0	0	0	0	0	0
Vitvi05_01chr08g00580	0	0	0	0	0	0	0	0	0	0	0	0	0	0	0	0	0	0	0	0	0	0
Vitvi05_01chr08g00590	0	0	0	0	0	0	0	0	0	0	0	0	0	0	0	0	0	0	0	0	0	0
Vitvi05_01chr08g00600	925	677	540	187	116	172	50	53	51	95	51	885	778	777	150	304	164	94	50	40	62	33
Vitvi05_01chr08g00610	4286	2421	1768	6747	4681	6933	2703	2800	2568	2842	1937	4139	4164	3440	5369	5625	5447	3137	3181	1975	2595	1594
Vitvi05_01chr08g00620	0	0	0	0	0	0	0	0	0	0	0	0	0	0	0	0	0	0	0	0	0	0
Vitvi05_01chr08g00630	4	0	2	2	6	0	4	4	6	2	0	8	2	2	4	6	12	8	4	4	2	0
Vitvi05_01chr08g00640	5	8	2	6	3	13	0	8	8	6	2	20	6	10	1	6	6	7	2	4	6	0
Vitvi05_01chr08g00650	0	6	0	0	2	0	0	4	0	0	0	0	0	0	0	0	2	0	0	0	0	0
Vitvi05_01chr08g00660	1328	952	596	3474	2874	4028	3462	2622	3066	3046	1994	1128	1464	1202	2932	3370	3122	4292	2862	2614	2969	1382
Vitvi05_01chr08g00670	8	6	0	400	296	390	744	2642	902	2788	1432	10	4	2	336	206	262	894	2726	1904	2164	1466
Vitvi05_01chr08g00680	243	162	118	865	827	908	1049	1313	1140	1545	1046	228	306	225	980	905	949	1539	1618	1260	1410	1212
Vitvi05_01chr08g00690	0	0	0	0	0	0	0	0	0	0	0	0	0	0	0	0	0	0	0	0	0	0
Vitvi05_01chr08g00700	0	0	0	8	6	10	12	4	2	8	10	0	0	0	6	4	8	14	6	10	19	4
Vitvi05_01chr08g00710	0	0	0	0	0	4	72	0	14	20	6	0	0	0	2	0	8	41	19	13	15	30
Vitvi05_01chr08g00720	1477	885	738	3395	2710	3424	1768	1898	2197	2590	1532	1430	1793	1366	2970	2992	3055	2396	1949	1912	2472	1252
Vitvi05_01chr08g00730	0	0	0	0	0	0	0	0	0	0	0	0	0	0	0	0	0	0	0	0	0	0
Vitvi05_01chr08g00740	528	322	192	2132	1970	2110	1630	1364	1654	2516	1896	370	470	324	2122	1602	2062	1732	1208	1886	2120	1640
Vitvi05_01chr08g00750	207	211	106	2444	1951	2445	1605	1358	1139	1382	1079	276	320	300	1775	1927	1907	1851	1019	876	1300	808
Vitvi05_01chr08g00760	2	0	0	12	0	22	17	3	4	8	4	0	0	4	6	1	4	12	8	0	4	0
Vitvi05_01chr08g00770	0	0	0	0	0	1	4	0	0	0	0	0	0	0	12	8	6	0	0	0	0	0
Vitvi05_01chr08g00780	0	0	0	1	0	5	6	0	6	0	0	0	0	0	0	0	0	2	2	2	0	0
Vitvi05_01chr08g00790	8	0	10	5	8	26	15	4	0	6	4	2	19	2	6	20	12	16	2	2	8	12
Vitvi05_01chr08g00800	16	2	10	19	16	16	26	12	34	24	42	2	0	6	15	14	4	30	8	43	32	44
Vitvi05_01chr08g00810	4	0	0	62	33	50	39	85	42	102	93	12	6	0	44	28	56	38	67	74	101	92
Vitvi05_01chr08g00820	87	55	60	1294	1250	1451	3577	3270	3259	3755	4006	106	138	124	1297	1123	1248	4350	2774	3228	3533	2900
Vitvi05_01chr08g00830	14	14	6	242	238	221	202	272	151	270	235	14	14	16	142	176	154	166	247	221	213	198
Vitvi05_01chr08g00840	0	0	0	2	0	2	2	2	0	2	2	0	0	0	0	2	8	0	6	4	0	0
Vitvi05_01chr08g00850	1355	1018	535	4627	4490	5054	3134	2187	3475	4471	3279	1069	1297	1116	4238	4552	4485	4265	1932	2957	3190	3025
Vitvi05_01chr08g00860	3490	2167	1581	40	35	17	8	25	5	29	1	3455	3866	3503	16	36	37	18	8	12	10	15
Vitvi05_01chr08g00870	58	38	12	703	492	595	455	1315	545	1256	744	58	56	60	454	635	387	733	952	983	1009	937
Vitvi05_01chr08g00880	52	40	14	209	302	280	305	443	379	314	217	80	62	48	240	258	310	370	530	318	320	185
Vitvi05_01chr08g00890	6	0	12	4	24	14	30	12	6	8	4	21	16	8	10	10	4	22	12	14	10	0
Vitvi05_01chr08g00900	0	0	0	4	0	2	6	4	6	4	0	6	0	4	10	6	4	16	14	6	4	0
Vitvi05_01chr08g00910	6	4	0	2	2	16	2	10	0	0	0	8	2	4	10	10	12	12	4	4	12	2
Vitvi05_01chr08g00920	0	0	0	0	0	0	0	0	0	0	0	0	0	0	0	0	0	0	0	0	0	0
Vitvi05_01chr08g00930	2	0	0	4	2	6	0	2	0	4	0	0	0	0	7	18	7	0	0	0	2	0
Vitvi05_01chr08g00940	2	2	2	0	8	5	0	0	2	0	3	0	0	0	0	2	4	0	0	2	4	0
Vitvi05_01chr08g00950	5047	3124	2328	8358	8538	10470	6974	6850	7109	9623	7310	4766	5108	4883	9072	8322	9099	9235	6499	7040	7686	5809
Vitvi05_01chr08g00960	863	625	359	2341	2041	2481	1724	1797	1799	1575	1175	865	1024	762	2066	2135	2322	2139	1572	1311	1652	871
Vitvi05_01chr08g00970	1828	1171	952	3451	2713	3470	3053	2455	2471	3382	2410	1456	1754	1610	3064	2806	3117	3813	2294	2615	2801	2329
Vitvi05_01chr08g00980	8	0	0	16	14	12	20	26	8	32	12	14	6	16	2	18	7	18	44	16	12	22
Vitvi05_01chr08g00990	484	248	156	2026	1639	2346	1453	1762	1657	2231	1555	374	530	491	1758	1930	2117	2006	1667	1555	1710	1522
Vitvi05_01chr08g01000	455	432	255	1548	1192	1716	919	1163	765	1167	758	466	537	442	1457	1414	1603	1224	1415	791	1003	712
Vitvi05_01chr08g01010	8	4	0	285	197	196	151	191	196	196	136	4	10	20	254	184	213	190	202	176	204	180
Vitvi05_01chr08g01020	0	0	0	0	0	0	0	0	0	0	0	0	0	0	0	0	0	0	0	0	0	0
Vitvi05_01chr08g01030	0	0	0	0	0	0	0	0	0	0	0	0	0	0	0	0	0	0	0	0	0	0
Vitvi05_01chr08g01040	0	0	0	0	0	0	0	0	0	0	0	0	0	0	0	0	0	0	0	0	0	0
Vitvi05_01chr08g01050	0	0	0	0	0	0	0	0	0	0	0	0	0	0	0	0	0	0	0	0	0	0
Vitvi05_01chr08g01060	0	0	0	0	0	0	0	0	0	0	0	0	0	0	0	0	0	0	0	0	0	0
Vitvi05_01chr08g01070	1208	862	614	2771	2435	2725	2837	2282	2456	2367	1546	1185	1270	1248	2793	2474	2816	3216	2692	2333	2338	1584
Vitvi05_01chr08g01080	10	0	8	24	4	6	22	22	20	30	0	0	18	4	8	14	8	9	10	12	7	12
Vitvi05_01chr08g01090	0	0	0	0	0	4	0	0	0	0	0	0	0	0	0	0	0	0	4	0	0	0
Vitvi05_01chr08g01100	0	0	0	0	0	4	6	0	0	0	0	6	0	6	0	0	0	4	8	2	0	0
Vitvi05_01chr08g01110	0	2	0	0	2	8	4	4	2	0	0	0	0	0	2	2	6	0	2	2	6	0
Vitvi05_01chr08g01120	0	0	0	10	14	2	0	6	0	0	0	1	0	4	0	0	0	2	2	0	0	0
Vitvi05_01chr08g01130	2257	1420	832	664	588	620	394	304	352	325	272	1679	1866	1732	398	616	436	394	192	122	215	138
Vitvi05_01chr08g01140	0	0	0	0	1	0	0	0	0	0	0	0	0	0	0	0	0	0	0	0	0	0
Vitvi05_01chr08g01150	772	539	370	1315	912	1538	802	896	695	1060	831	684	787	761	999	1263	1256	1141	866	833	941	952
Vitvi05_01chr08g01160	3	2	0	9	1	18	0	2	0	0	0	0	5	2	10	6	2	9	3	8	2	0
Vitvi05_01chr08g01170	0	0	0	0	0	0	4	0	2	0	0	0	0	0	0	0	0	0	0	0	0	0
Vitvi05_01chr08g01180	147	82	42	1429	809	1209	1328	2162	1891	2331	1079	171	148	110	1310	1218	913	1621	2312	2035	2067	1123
Vitvi05_01chr08g01190	1278	999	699	5266	5782	6098	9705	8240	9052	12246	9570	1189	1677	1294	5891	5640	5879	14281	6646	11146	11858	9324
Vitvi05_01chr08g01200	0	0	0	0	0	4	0	0	0	0	0	2	4	0	0	0	0	2	0	0	4	0
Vitvi05_01chr08g01210	0	4	0	2	0	18	0	3	0	9	0	0	5	0	6	10	2	0	2	3	6	0
Vitvi05_01chr08g01220	28	0	2	199	166	228	420	415	402	630	503	0	2	0	154	124	168	606	302	438	615	532
Vitvi05_01chr08g01230	0	0	0	0	0	0	0	0	0	0	0	0	0	0	0	0	0	0	0	0	0	0
Vitvi05_01chr08g01240	292	198	164	714	478	870	508	632	498	772	468	378	464	328	606	606	602	462	536	596	618	346
Vitvi05_01chr08g01250	4	2	0	7	4	21	20	57	4	8	10	2	2	4	16	11	14	6	39	8	11	18
Vitvi05_01chr08g01260	0	0	0	0	0	0	0	0	0	0	0	0	0	0	0	0	0	0	0	0	0	0
Vitvi05_01chr08g01270	6	6	0	82	64	70	36	156	62	142	70	10	4	0	58	46	46	38	92	58	74	54
Vitvi05_01chr08g01280	20	14	12	60	42	36	32	76	18	76	52	18	22	18	16	32	30	30	88	72	76	80
Vitvi05_01chr08g01290	0	0	0	0	0	0	0	0	0	0	0	0	0	0	0	0	0	0	0	0	0	0
Vitvi05_01chr08g01300	0	0	0	0	0	0	0	0	0	0	0	0	0	0	0	0	0	0	0	0	0	0
Vitvi05_01chr08g01310	24	12	0	0	0	0	0	0	0	0	0	0	4	0	0	0	0	0	0	0	0	0
Vitvi05_01chr08g01320	560	440	276	1931	1790	2211	1597	1076	1394	1215	783	564	601	743	1967	1908	2170	1420	1148	1027	1156	651
Vitvi05_01chr08g01330	0	0	0	0	0	0	0	0	0	0	0	0	0	0	2	0	0	0	0	0	0	0
Vitvi05_01chr08g01340	0	0	0	0	0	0	0	0	0	0	0	0	0	0	0	0	0	0	0	0	0	0
Vitvi05_01chr08g01350	0	0	0	0	0	0	0	0	0	0	0	0	0	0	0	0	0	0	0	0	0	0
Vitvi05_01chr08g01360	0	0	0	0	0	0	0	0	0	0	0	0	0	0	0	0	0	0	0	0	0	0
Vitvi05_01chr08g01370	132	64	64	683	482	815	397	590	566	565	288	85	125	94	503	683	614	610	647	445	450	371
Vitvi05_01chr08g01380	0	0	0	11	6	4	22	36	23	37	36	0	2	0	9	8	13	29	29	42	44	20
Vitvi05_01chr08g01390	360	202	120	1363	1447	1761	2859	3351	2449	4637	2735	342	729	468	2342	1374	2259	3630	3054	3431	3988	3373
Vitvi05_01chr08g01400	0	0	0	0	0	0	0	0	0	0	0	0	0	0	0	0	0	0	0	0	0	0
Vitvi05_01chr08g01410	0	0	2	38	32	60	137	76	112	82	85	0	0	6	32	38	34	166	82	76	107	49
Vitvi05_01chr08g01420	0	0	0	0	0	0	0	0	0	0	0	0	0	0	0	0	0	0	0	0	0	0
Vitvi05_01chr08g01430	16	6	0	318	318	332	706	784	958	1334	680	12	32	8	354	236	448	741	948	760	1206	696
Vitvi05_01chr08g01440	0	0	0	0	0	0	0	0	0	0	0	0	0	0	0	0	0	0	0	0	0	0
Vitvi05_01chr08g01450	0	0	0	34	42	48	82	154	38	96	30	0	0	0	70	20	55	64	139	90	104	88
Vitvi05_01chr08g01460	0	0	0	0	0	4	4	2	0	8	0	0	0	0	0	0	0	4	2	0	0	0
Vitvi05_01chr08g01470	0	0	0	4	0	24	10	20	8	20	6	0	0	0	6	6	13	18	8	6	14	10
Vitvi05_01chr08g01480	218	219	104	1246	1110	1320	1220	1089	1228	1252	888	310	280	284	996	1152	1248	1667	1226	996	1180	580
Vitvi05_01chr08g01490	0	0	0	0	0	0	0	0	0	0	0	0	0	0	0	0	0	0	0	0	0	0
Vitvi05_01chr08g01500	0	0	0	0	0	0	0	0	0	0	0	0	0	0	0	0	0	0	0	0	0	0
Vitvi05_01chr08g01510	0	0	0	0	0	8	2	2	2	0	0	0	6	0	2	0	2	12	2	4	6	0
Vitvi05_01chr08g01520	0	0	0	0	0	0	0	0	0	0	0	0	0	0	0	0	0	0	0	0	0	0
Vitvi05_01chr08g01530	1695	1139	590	1966	1744	2176	1675	1256	1960	1811	1162	1584	2174	1664	2398	1810	2599	2365	1595	1713	2101	1219
Vitvi05_01chr08g01540	6	0	0	0	0	2	4	0	0	0	1	0	0	0	0	0	2	0	0	0	0	0
Vitvi05_01chr08g01550	0	0	0	0	0	0	0	0	0	0	0	0	0	0	0	0	0	0	0	0	0	0
Vitvi05_01chr08g01560	0	0	0	0	0	0	0	0	0	0	0	0	0	0	0	0	0	0	0	0	0	0
Vitvi05_01chr08g01570	0	0	0	0	0	0	0	0	0	0	0	0	0	0	0	0	0	0	0	0	0	0
Vitvi05_01chr08g01580	0	0	0	0	0	0	0	0	0	0	0	0	0	0	0	0	0	0	0	0	0	0
Vitvi05_01chr08g01590	0	0	2	14	14	20	10	38	24	70	36	4	2	2	14	16	22	8	48	30	44	38
Vitvi05_01chr08g01600	0	0	0	0	0	0	0	0	2	2	0	0	0	0	0	0	0	0	0	0	4	0
Vitvi05_01chr08g01610	0	0	0	0	0	0	0	0	0	0	0	0	0	0	0	0	0	0	0	0	0	0
Vitvi05_01chr08g01620	5215	3712	2246	1515	1189	1498	752	1243	849	2120	1252	4222	5495	4425	1656	1330	1745	913	1239	1439	1819	1568
Vitvi05_01chr08g01630	16	8	10	223	160	278	475	774	806	775	520	4	10	16	312	144	328	486	966	618	693	516
Vitvi05_01chr08g01640	364	322	256	2150	2736	2949	5014	4073	4162	5765	4264	278	414	350	2679	2558	2794	7162	3855	4274	5424	3920
Vitvi05_01chr08g01650	0	0	0	0	0	0	0	0	0	0	0	0	0	0	0	0	0	0	0	0	0	0
Vitvi05_01chr08g01660	556	442	272	958	798	1024	744	673	784	911	511	526	600	572	864	878	981	896	655	738	843	571
Vitvi05_01chr08g01670	0	0	0	0	0	0	0	0	0	0	0	0	0	0	0	0	0	0	0	0	0	0
Vitvi05_01chr08g01680	3	4	4	22	57	34	20	12	2	2	4	2	2	0	34	14	50	20	10	2	4	0
Vitvi05_01chr08g01690	2	4	2	4	2	11	16	2	6	12	8	8	18	0	4	3	21	15	3	3	1	8
Vitvi05_01chr08g01700	568	128	38	374	382	306	14	0	20	8	8	464	654	246	334	730	322	34	2	26	22	16
Vitvi05_01chr08g01710	0	0	0	0	0	0	0	0	0	0	0	0	0	0	0	0	0	0	0	0	0	0
Vitvi05_01chr08g01720	0	0	0	0	0	0	0	0	0	0	0	0	0	0	0	0	0	0	0	0	0	0
Vitvi05_01chr08g01730	420	155	118	172	210	162	42	24	42	54	26	164	252	243	90	198	100	80	26	36	16	66
Vitvi05_01chr08g01740	97	61	4	498	411	454	3088	2414	1043	1783	1491	26	56	14	326	366	254	1467	1723	892	1107	746
Vitvi05_01chr08g01750	376	300	144	2320	1787	3013	1740	1641	1771	1636	1556	420	514	334	2181	2315	2347	1843	1551	1308	1566	1250
Vitvi05_01chr08g01760	0	0	0	0	0	0	0	0	0	0	0	0	0	0	0	0	0	0	0	0	0	2
Vitvi05_01chr08g01770	0	0	0	0	0	0	0	0	0	0	0	0	0	0	0	0	0	0	0	0	0	0
Vitvi05_01chr08g01780	151	154	84	1089	1179	1259	4172	4231	3696	3821	4123	179	259	141	1226	932	1245	4825	2713	3662	3725	3670
Vitvi05_01chr08g01790	0	0	0	21	7	10	29	14	19	7	40	0	2	0	11	8	12	28	9	22	20	9
Vitvi05_01chr08g01800	1026	731	459	2404	2197	2581	1412	1286	1267	1374	1225	1026	1138	1000	2377	2402	2637	1387	1328	1305	1356	1084
Vitvi05_01chr08g01810	1	4	0	0	0	0	0	0	0	0	0	0	0	2	0	0	0	0	0	0	0	0
Vitvi05_01chr08g01820	252	158	82	2054	1419	1346	2468	2277	2706	2734	1995	313	295	283	1218	1255	956	3360	2248	2292	2961	1914
Vitvi05_01chr08g01830	6913	4362	2573	294	230	275	54	156	42	162	183	6576	9079	7291	158	262	208	60	132	86	106	130
Vitvi05_01chr08g01840	1460	1191	792	758	712	844	708	612	526	978	722	1302	1674	1444	802	978	686	730	554	689	654	700
Vitvi05_01chr08g01850	2002	1383	939	4633	3751	5577	2369	2022	2268	2552	2176	2003	2161	2057	4673	4287	5078	3200	2052	1993	2142	1468
Vitvi05_01chr08g01860	0	0	0	0	0	2	0	0	0	0	0	0	0	0	0	0	0	0	0	0	0	0
Vitvi05_01chr08g01870	0	0	0	0	0	0	0	0	0	0	0	0	0	0	0	0	0	0	1	0	0	0
Vitvi05_01chr08g01880	0	0	0	0	0	2	0	0	0	0	0	0	0	0	0	0	0	0	0	0	0	0
Vitvi05_01chr08g01890	0	0	6	0	0	18	0	0	2	0	12	0	2	0	4	0	0	0	0	0	0	0
Vitvi05_01chr08g01900	18	20	10	40	20	26	4	0	0	0	0	18	26	35	12	22	6	10	0	0	2	0
Vitvi05_01chr08g01910	0	0	0	0	0	0	0	0	0	0	0	0	0	0	0	0	0	0	0	0	0	0
Vitvi05_01chr08g01920	0	0	0	0	0	0	0	0	0	0	0	0	0	0	0	0	0	0	0	0	0	0
Vitvi05_01chr08g01930	6	0	2	0	4	0	0	0	0	0	0	10	8	2	2	0	0	0	0	0	0	0
Vitvi05_01chr08g01940	0	0	0	0	0	0	0	0	0	0	0	0	0	0	0	0	0	0	0	0	0	0
Vitvi05_01chr08g01950	0	0	0	0	0	0	0	0	0	0	0	0	0	0	0	0	0	0	0	0	0	0
Vitvi05_01chr08g01960	4	0	0	6	0	8	6	4	6	4	0	0	0	6	2	6	12	10	4	2	8	4
Vitvi05_01chr08g01970	0	0	0	0	0	0	0	0	0	0	0	0	0	0	4	0	0	0	4	0	0	0
Vitvi05_01chr08g01980	174	90	80	2284	2304	2754	4634	3952	3771	3151	3037	176	174	104	2468	2139	2296	5224	3504	3434	3018	2569
Vitvi05_01chr08g01990	0	0	0	0	0	0	0	0	0	0	0	0	0	0	2	0	3	1	0	0	0	0
Vitvi05_01chr08g02000	0	0	12	0	10	6	4	2	0	6	0	0	0	0	0	2	0	2	0	0	0	0
Vitvi05_01chr08g02010	79	64	22	600	659	777	921	710	650	793	876	98	132	71	589	609	528	1119	669	680	699	663
Vitvi05_01chr08g02020	0	0	0	0	0	0	0	0	0	0	0	0	0	0	0	0	0	0	0	0	0	0
Vitvi05_01chr08g02030	0	0	0	0	0	0	0	0	0	0	0	0	0	0	0	0	0	0	0	0	0	0
Vitvi05_01chr08g02040	0	0	0	0	0	0	0	0	0	0	0	0	0	0	0	0	0	0	0	0	0	0
Vitvi05_01chr08g02050	0	0	0	0	0	0	0	0	0	0	0	0	0	0	0	0	0	0	0	0	0	0
Vitvi05_01chr08g02060	0	0	2	0	6	0	0	8	6	8	2	0	0	4	2	0	2	4	0	0	0	0
Vitvi05_01chr08g02070	0	0	0	0	0	0	0	0	0	0	0	0	0	0	0	0	0	0	0	0	0	0
Vitvi05_01chr08g02080	0	0	0	0	0	0	0	0	0	0	0	0	0	0	0	0	0	0	0	0	0	0
Vitvi05_01chr08g02090	0	0	0	0	0	0	0	0	0	0	0	0	0	0	0	0	0	0	0	0	0	0
Vitvi05_01chr08g02100	48	14	19	502	209	697	140	507	255	317	570	55	22	63	418	324	607	207	468	509	379	473
Vitvi05_01chr08g02110	0	0	0	0	0	0	0	0	0	0	0	0	0	0	0	0	0	0	0	0	0	0
Vitvi05_01chr08g02120	0	0	0	0	0	0	0	0	0	0	0	0	0	0	0	0	0	0	0	0	0	0
Vitvi05_01chr08g02130	136	88	86	460	364	454	294	432	527	784	636	88	164	124	480	476	414	440	442	579	624	608
Vitvi05_01chr08g02140	155	114	66	82	94	112	23	28	21	31	11	165	192	205	73	78	68	42	15	21	36	10
Vitvi05_01chr08g02150	0	0	0	0	0	0	0	0	0	0	0	0	0	0	0	0	0	0	0	0	0	0
Vitvi05_01chr08g02160	3	10	4	0	0	0	0	0	0	0	0	0	0	2	0	2	0	0	0	0	0	0
Vitvi05_01chr08g02170	24	18	14	250	184	348	141	509	295	688	362	52	34	70	297	174	305	170	607	505	600	467
Vitvi05_01chr08g02180	0	0	0	4	2	4	0	0	1	4	0	0	0	0	6	0	2	1	2	5	0	1
Vitvi05_01chr08g02190	16	18	0	45	38	14	14	46	16	52	20	20	14	20	34	28	32	18	32	21	46	34
Vitvi05_01chr08g02200	2	0	0	4	0	8	2	2	0	4	0	2	0	4	4	0	0	0	6	0	2	0
Vitvi05_01chr08g02210	308	148	112	395	380	364	468	508	504	670	316	280	314	279	346	321	390	526	581	458	634	496
Vitvi05_01chr08g02220	0	6	2	4	10	0	0	2	4	2	10	0	0	6	0	8	0	2	6	0	2	2
Vitvi05_01chr08g02230	3232	2230	1420	11856	9226	10590	6237	16799	9650	26624	13186	2559	3971	3224	11490	8767	9433	9446	18138	17427	23431	14890
Vitvi05_01chr08g02240	10	2	0	2	4	10	0	0	4	0	2	10	6	0	4	2	8	0	0	0	2	0
Vitvi05_01chr08g02250	0	0	4	0	2	2	0	8	2	0	0	2	0	0	4	0	4	0	0	0	0	0
Vitvi05_01chr08g02260	0	0	0	0	0	0	0	0	0	0	0	0	0	0	0	0	0	0	0	0	0	0
Vitvi05_01chr08g02270	7938	4214	3494	24934	15914	34207	34518	28700	37228	29960	32185	6587	8657	4849	23964	29733	29171	38778	22505	29090	30105	24160
Vitvi05_01chr08g02280	4	0	0	0	0	0	0	0	0	0	0	0	2	0	0	0	0	0	0	0	0	0
Vitvi05_01chr08g02290	10	0	4	2	0	4	4	0	0	4	0	2	4	0	2	0	0	0	0	0	0	0
Vitvi05_01chr08g02300	637	399	242	2156	1558	2101	1047	1407	1024	1250	1120	564	541	534	1801	1948	2117	1322	1391	1091	1027	860
Vitvi05_01chr08g02310	0	0	0	0	0	0	0	0	0	0	0	0	0	0	0	0	0	0	0	0	0	0
Vitvi05_01chr08g02320	0	0	0	0	0	0	0	0	0	0	0	0	0	0	0	0	0	0	0	0	0	0
Vitvi05_01chr08g02330	1253	882	626	4844	5077	5150	7483	7505	7435	8699	6134	1150	1351	1396	5876	4787	5731	10639	7814	7758	9241	5733
Vitvi05_01chr08g02340	6	0	0	0	0	1	4	2	2	0	0	6	0	0	0	0	5	2	0	0	0	0
Vitvi05_01chr08g02350	0	0	0	0	0	0	6	0	4	0	0	0	0	0	0	2	0	0	6	0	0	0
Vitvi05_01chr08g02360	0	2	2	10	4	30	3	8	8	2	0	6	3	1	13	10	7	28	4	1	4	0
Vitvi05_01chr08g02370	0	10	0	0	0	0	0	0	0	0	0	0	7	2	0	0	0	0	0	0	0	0
Vitvi05_01chr08g02380	0	0	0	0	0	0	0	0	0	0	0	0	0	0	0	0	0	0	0	0	0	0
Vitvi05_01chr08g02390	106	84	50	1004	679	1136	250	274	290	218	210	98	138	106	874	698	850	276	288	148	196	166
Vitvi05_01chr08g02400	802	456	324	1370	995	1240	1218	1072	1208	1478	972	548	656	724	1049	1133	1079	1472	1208	1135	1131	1024
Vitvi05_01chr08g02410	0	0	0	0	0	4	0	0	0	0	0	0	0	0	0	0	0	0	0	0	0	0
Vitvi05_01chr08g02420	0	0	0	0	0	0	0	0	0	0	0	0	0	0	0	0	0	0	0	0	0	0
Vitvi05_01chr08g02430	0	0	0	0	0	0	0	0	0	0	0	0	0	0	0	0	0	0	0	0	0	0
Vitvi05_01chr08g02440	0	0	4	6	0	0	0	0	2	0	0	6	0	8	0	0	0	0	2	0	0	0
Vitvi05_01chr08g02450	30	26	12	861	1143	866	8456	7878	7966	9504	6908	10	8	10	856	658	899	9053	8018	8523	9646	6663
Vitvi05_01chr08g02460	0	0	0	0	0	0	0	0	0	0	0	0	0	0	0	0	0	0	0	0	0	0
Vitvi05_01chr08g02470	0	0	0	0	0	0	0	0	0	0	0	0	0	0	0	3	4	0	0	0	0	0
Vitvi05_01chr08g02480	1041	682	459	564	453	490	643	579	633	1023	811	939	1002	821	558	448	484	789	655	704	861	723
Vitvi05_01chr08g02490	0	0	0	0	0	0	0	0	0	0	0	0	0	0	0	0	0	0	0	0	0	0
Vitvi05_01chr08g02500	15683	9807	7747	9740	6355	11463	3312	4241	3552	2891	2522	16501	14342	16076	7478	8538	8098	3556	4122	2721	2970	1733
Vitvi05_01chr08g02510	0	0	0	2	2	0	2	0	0	0	0	0	0	0	0	0	0	2	4	0	0	0
Vitvi05_01chr08g02520	0	0	0	0	0	0	0	0	0	0	0	0	0	0	0	0	0	0	0	0	0	0
Vitvi05_01chr08g02530	0	0	0	0	0	0	0	0	0	0	0	0	0	0	0	0	0	0	0	0	0	0
Vitvi05_01chr08g02540	1	0	0	0	0	0	0	0	0	0	0	0	0	0	0	0	0	0	0	0	0	0
Vitvi05_01chr08g02550	873	639	346	5439	5356	5215	4585	3400	5464	6467	3074	592	842	484	4621	4578	4557	6284	3211	4250	5394	2682
Vitvi05_01chr08g02560	0	0	0	0	0	0	0	0	0	0	0	0	0	0	0	0	0	0	0	0	0	0
Vitvi05_01chr08g02570	0	0	0	0	0	0	0	0	0	0	0	0	0	0	0	0	0	0	0	0	0	0
Vitvi05_01chr08g02580	0	0	0	0	0	0	0	0	0	0	0	0	0	0	0	0	0	0	0	0	0	0
Vitvi05_01chr08g02590	156	75	122	373	335	455	369	313	369	472	499	225	186	194	341	365	340	439	318	284	375	423
Vitvi05_01chr08g02600	96	64	28	734	572	683	464	284	350	472	430	122	126	76	640	634	736	498	281	386	369	314
Vitvi05_01chr08g02610	48	12	14	106	42	68	22	246	44	216	126	30	28	20	44	74	52	52	252	122	160	298
Vitvi05_01chr08g02620	0	0	0	0	0	0	0	0	0	0	0	0	0	0	0	0	0	0	0	0	0	0
Vitvi05_01chr08g02630	3082	2034	1298	4912	3919	5022	3843	4047	3987	4731	4090	3271	3462	2600	3750	4283	3819	4369	4029	3564	4035	3130
Vitvi05_01chr08g02640	0	0	0	0	0	0	0	0	0	0	0	0	0	0	0	0	0	0	0	0	0	0
Vitvi05_01chr08g02650	0	0	0	0	0	0	8	0	0	0	2	2	0	0	0	0	0	0	0	0	0	0
Vitvi05_01chr08g02660	0	0	0	0	0	0	0	0	0	0	0	0	0	0	0	0	0	0	0	0	0	0
Vitvi05_01chr08g02670	0	0	0	0	0	0	0	0	0	0	0	0	0	0	0	0	0	0	0	0	0	0
Vitvi05_01chr08g02680	0	0	0	0	0	0	0	0	0	0	0	0	0	0	0	0	0	0	0	0	0	0
Vitvi05_01chr08g02690	2	0	0	44	36	49	10	8	12	80	6	4	0	4	14	30	41	12	18	29	46	31
Vitvi05_01chr08g02700	0	0	0	0	0	0	0	0	0	0	0	0	4	0	0	0	0	0	1	0	0	0
Vitvi05_01chr08g02710	0	0	0	0	0	0	0	0	0	0	0	0	0	0	0	0	0	0	0	0	0	0
Vitvi05_01chr08g02720	0	0	0	0	0	0	0	0	0	0	0	0	0	0	0	0	0	0	0	0	0	0
Vitvi05_01chr08g02730	0	0	6	4	2	10	6	14	12	4	10	0	0	6	2	0	0	8	12	16	4	10
Vitvi05_01chr08g02740	0	0	0	0	0	0	0	0	0	0	0	0	0	0	0	0	0	0	0	0	2	0
Vitvi05_01chr08g02750	0	0	0	0	0	0	0	0	0	0	0	0	0	0	0	0	0	0	0	0	0	0
Vitvi05_01chr08g02760	0	0	0	8	6	4	2	0	0	6	6	0	0	0	0	0	0	2	2	4	4	12
Vitvi05_01chr08g02770	0	0	0	0	0	0	0	0	0	0	0	0	0	0	0	0	0	0	0	0	0	0
Vitvi05_01chr08g02780	6	0	2	13	8	5	0	32	10	36	12	6	1	0	7	14	12	8	42	34	23	45
Vitvi05_01chr08g02790	0	0	0	0	0	0	0	0	0	0	0	0	0	0	0	0	0	0	0	0	0	0
Vitvi05_01chr08g02800	0	0	0	0	0	0	0	0	0	0	0	0	0	0	0	0	0	0	0	0	0	0
Vitvi05_01chr08g02810	0	0	0	0	0	0	0	0	0	0	0	0	0	0	0	0	0	0	0	0	0	0
Vitvi05_01chr08g02820	1488	766	394	32	46	32	8	0	0	2	0	1340	1644	1361	10	24	34	18	2	0	4	0
Vitvi05_01chr08g02830	0	0	0	0	0	0	0	0	0	0	0	0	0	0	0	0	0	0	0	0	0	0
Vitvi05_01chr08g02840	102	47	34	21	10	14	16	8	14	12	30	75	99	136	6	39	18	8	23	16	35	10
Vitvi05_01chr08g02850	2	0	0	23	14	30	10	6	28	24	2	2	2	0	24	21	15	13	15	13	10	9
Vitvi05_01chr08g02860	0	0	0	13	19	13	13	20	9	20	13	1	0	0	7	14	23	10	12	9	9	3
Vitvi05_01chr08g02870	0	0	0	64	21	66	28	33	31	28	34	0	0	0	23	27	67	30	38	15	23	16
Vitvi05_01chr08g02880	4336	2872	1982	2440	2082	2464	1522	2052	1657	2367	1203	4059	4642	3862	2244	2344	2195	1857	2154	1479	1637	942
Vitvi05_01chr08g02890	1544	1053	869	1445	1105	1283	828	1326	1108	1945	1497	1372	1303	1475	1249	1433	1217	1340	1473	1432	1685	1638
Vitvi05_01chr08g02900	58	22	4	155	140	92	6	34	18	50	12	22	60	30	112	144	76	16	14	24	28	34
Vitvi05_01chr08g02910	2826	1742	1304	4287	3222	5340	1160	1168	1071	1484	1085	2240	2571	2340	4399	4836	4750	1467	1310	1082	1244	1082
Vitvi05_01chr08g02920	21	14	27	542	872	750	1810	1506	1548	2148	1666	17	25	18	914	536	865	2764	1129	1759	1807	1666
Vitvi05_01chr08g02930	0	0	0	0	0	0	0	2	4	0	0	0	0	0	0	0	4	0	0	0	0	0
Vitvi05_01chr08g02940	0	0	0	0	0	0	0	0	0	0	0	0	0	0	0	0	0	0	0	0	0	0
Vitvi05_01chr08g02950	2	0	6	102	54	54	64	142	38	162	144	4	0	2	54	62	42	100	182	150	140	276
Vitvi05_01chr08g02960	0	0	0	0	0	0	0	0	0	0	0	0	0	4	0	0	0	0	0	2	0	0
Vitvi05_01chr08g02970	0	0	0	0	0	0	0	0	0	0	0	0	0	0	0	0	0	0	0	0	0	0
Vitvi05_01chr08g02980	0	0	0	0	0	0	4	0	0	0	0	0	0	0	0	0	2	0	0	0	0	0
Vitvi05_01chr08g02990	0	0	0	0	0	0	0	0	0	0	0	0	0	0	0	0	0	4	0	0	0	0
Vitvi05_01chr08g03000	34	10	12	214	228	245	188	124	146	274	190	28	22	26	256	186	238	204	136	206	237	218
Vitvi05_01chr08g03010	0	0	0	0	0	0	0	0	0	0	0	0	0	0	0	0	0	0	0	0	0	0
Vitvi05_01chr08g03020	0	0	6	0	0	0	0	0	0	2	0	0	0	0	0	0	0	0	0	0	0	0
Vitvi05_01chr08g03030	0	0	0	6	0	0	0	0	0	2	2	0	0	0	0	4	0	0	0	0	0	0
Vitvi05_01chr08g03040	18	4	6	13	25	28	14	13	28	6	3	7	22	10	22	26	12	28	19	16	16	11
Vitvi05_01chr08g03050	0	0	0	0	0	0	0	0	0	0	0	3	1	0	0	0	0	0	0	0	0	0
Vitvi05_01chr08g03060	16	9	0	34	43	61	22	10	10	31	37	7	6	6	37	25	59	34	34	21	22	14
Vitvi05_01chr08g03070	0	0	0	0	0	0	0	0	0	0	0	0	0	0	0	0	0	0	0	0	0	0
Vitvi05_01chr08g03080	245	218	164	322	263	340	157	274	232	301	172	264	280	284	260	241	258	279	345	312	299	283
Vitvi05_01chr08g03090	0	0	0	0	0	0	0	0	0	0	0	0	0	0	0	0	0	0	0	0	0	0
Vitvi05_01chr08g03100	6420	3999	2809	5024	3572	5362	1595	2409	2065	2529	1881	5851	6551	6132	4223	5378	4403	2163	2348	1911	1914	1625
Vitvi05_01chr08g03110	0	0	0	2	0	0	0	0	0	0	0	0	0	0	0	0	0	0	0	0	0	0
Vitvi05_01chr08g03120	0	0	0	0	0	0	0	0	0	0	0	0	0	0	0	0	0	0	0	0	0	0
Vitvi05_01chr08g03130	14930	9107	7707	5440	5157	7634	3142	3072	3217	3286	2246	11599	14892	9515	5938	6700	6719	3375	2586	2262	2646	1395
Vitvi05_01chr08g03140	3948	2296	1848	1654	1315	1268	889	1880	1350	2384	1580	3116	3557	2907	1210	2627	1407	1631	1970	2084	2595	1742
Vitvi05_01chr08g03150	0	0	0	0	0	0	0	0	0	0	0	0	0	0	0	0	0	0	0	0	0	0
Vitvi05_01chr08g03160	0	0	0	0	0	0	0	0	0	0	0	0	0	0	0	0	0	0	0	0	0	0
Vitvi05_01chr08g03170	0	0	0	0	0	0	0	0	0	0	0	0	0	0	0	0	0	0	0	0	0	0
Vitvi05_01chr08g03180	0	0	0	0	0	0	0	0	0	0	0	0	0	0	0	0	0	0	0	0	0	0
Vitvi05_01chr08g03190	0	0	0	0	0	0	0	0	0	0	0	0	0	0	0	0	0	0	0	0	0	0
Vitvi05_01chr08g03200	10	14	2	24	20	20	30	16	22	18	12	8	8	8	26	28	6	26	18	30	14	6
Vitvi05_01chr08g03210	0	0	0	0	0	0	0	0	0	0	0	0	0	0	0	0	0	0	0	0	0	0
Vitvi05_01chr08g03220	0	0	0	0	0	0	0	0	0	0	0	0	0	0	0	0	0	0	0	0	0	0
Vitvi05_01chr08g03230	0	0	0	0	0	0	0	0	0	0	0	0	0	0	0	0	0	0	0	0	0	0
Vitvi05_01chr08g03240	68	8	22	208	192	192	80	72	70	142	56	58	98	52	204	334	154	80	168	104	90	122
Vitvi05_01chr08g03250	0	0	0	0	0	0	0	0	0	0	0	0	0	0	0	0	0	0	0	0	0	0
Vitvi05_01chr08g03260	60	62	12	462	590	278	30	28	34	48	88	66	70	28	163	706	185	68	34	38	72	78
Vitvi05_01chr08g03270	510	327	166	651	705	884	650	651	692	1018	588	404	485	462	760	866	745	752	767	807	887	562
Vitvi05_01chr08g03280	12	4	4	715	540	750	340	342	335	521	321	16	12	8	683	677	721	358	433	371	394	317
Vitvi05_01chr08g03290	0	0	0	4	1	0	0	0	0	0	0	0	0	0	2	2	8	8	0	0	2	0
Vitvi05_01chr08g03300	0	0	0	0	0	0	0	0	2	0	0	0	0	0	0	0	0	0	0	0	0	0
Vitvi05_01chr08g03310	0	0	0	1	0	0	0	0	0	0	0	0	0	0	0	0	0	0	0	0	0	0
Vitvi05_01chr08g03320	0	7	0	2	0	0	0	0	0	2	0	2	0	0	0	0	0	0	0	0	0	2
Vitvi05_01chr08g03330	10	0	0	5	4	4	6	0	4	0	4	2	16	37	0	0	0	0	0	2	4	8
Vitvi05_01chr08g03340	14	4	4	59	30	42	6	8	12	8	16	14	18	27	26	32	24	12	0	0	0	6
Vitvi05_01chr08g03350	4214	2992	2217	5793	5370	6730	5130	4043	4963	5651	3628	4108	4697	4036	5564	5910	6179	6027	3802	4039	4858	2980
Vitvi05_01chr08g03360	302	124	88	1444	1422	1622	814	984	831	1330	1264	200	324	266	1608	1350	1493	1086	872	984	1128	1138
Vitvi05_01chr08g03370	0	2	0	4	6	11	4	0	6	6	4	4	0	0	4	6	8	4	12	16	10	6
Vitvi05_01chr08g03380	0	0	0	0	0	0	0	0	0	0	0	0	0	0	0	0	0	0	0	0	0	0
Vitvi05_01chr08g03390	8	2	2	4	12	7	0	6	11	0	0	8	0	2	26	23	9	16	6	12	4	0
Vitvi05_01chr08g03400	0	0	0	0	4	0	6	0	0	1	0	0	0	0	2	2	0	0	0	0	0	2
Vitvi05_01chr08g03410	0	0	0	31	44	30	22	20	32	74	30	2	0	4	24	12	44	28	28	20	40	22
Vitvi05_01chr08g03420	0	0	0	0	0	0	0	0	0	0	0	0	0	0	0	0	0	0	0	0	0	0
Vitvi05_01chr08g03430	0	0	0	0	0	0	0	0	0	0	0	0	0	0	0	0	0	0	0	0	0	0
Vitvi05_01chr08g03440	502	328	260	1854	1242	1830	1903	1786	1528	1909	1720	474	538	406	1554	1648	1567	2338	1612	1540	1551	1377
Vitvi05_01chr08g03450	0	0	0	0	0	0	0	0	0	0	0	0	0	0	0	0	0	0	0	0	0	0
Vitvi05_01chr08g03460	40	24	12	4557	4062	3872	599	266	524	195	522	60	46	14	3197	4524	1851	841	300	342	231	223
Vitvi05_01chr08g03470	2	0	0	9	16	22	6	2	6	8	0	0	0	8	2	12	4	0	0	0	0	0
Vitvi05_01chr08g03480	316	242	148	112	118	115	52	42	56	36	36	252	274	306	118	162	132	42	38	46	62	20
Vitvi05_01chr08g03490	197	174	48	866	958	1192	1109	909	991	908	907	166	217	201	990	1098	1099	1318	888	766	821	671
Vitvi05_01chr08g03500	0	0	0	0	0	0	0	0	0	0	0	0	0	0	0	0	0	0	0	0	0	0
Vitvi05_01chr08g03510	0	0	0	0	0	0	0	1	0	0	0	0	0	0	2	0	0	0	0	0	0	0
Vitvi05_01chr08g03520	0	0	2	84	58	140	630	260	225	230	194	0	0	0	46	24	28	556	356	234	198	102
Vitvi05_01chr08g03530	156	84	80	2	2	2	0	0	0	0	0	128	58	42	2	0	6	0	0	0	0	2
Vitvi05_01chr08g03540	2460	1584	1161	3359	2665	4241	1485	1980	1915	2016	1564	2154	2037	2254	3286	3429	3790	1970	2392	1738	1990	1186
Vitvi05_01chr08g03550	0	0	0	0	0	0	0	0	0	0	0	0	0	0	0	0	0	0	0	0	0	0
Vitvi05_01chr08g03560	104	56	60	600	606	772	572	505	466	928	924	80	112	136	720	560	676	763	442	740	763	848
Vitvi05_01chr08g03570	4	0	0	78	112	182	98	102	82	82	50	8	8	2	126	156	120	148	108	78	92	40
Vitvi05_01chr08g03580	248	230	148	900	602	962	270	136	150	270	134	194	290	228	388	1056	432	382	138	184	216	202
Vitvi05_01chr08g03590	10	0	4	2	0	0	0	0	0	4	0	8	0	0	12	0	2	2	0	0	2	0
Vitvi05_01chr08g03600	10	4	2	2	8	4	4	10	6	2	6	4	0	0	2	0	10	4	6	2	0	2
Vitvi05_01chr08g03610	26	20	2	177	126	196	302	1256	375	1050	791	32	32	30	198	137	161	374	987	900	975	1059
Vitvi05_01chr08g03620	0	0	0	0	0	0	0	0	0	6	0	0	0	0	0	0	0	0	0	0	0	0
Vitvi05_01chr08g03630	9	0	0	1207	1016	1288	2556	5986	5490	8394	3884	8	10	0	4585	498	2730	3377	6678	4769	6577	2681
Vitvi05_01chr08g03640	390	199	72	4791	5250	5580	4355	3136	3970	3476	3624	298	506	194	4458	5658	4871	4835	2795	3136	3214	2668
Vitvi05_01chr08g03650	0	0	0	0	0	0	0	0	0	0	0	0	0	0	0	0	0	0	0	0	0	0
Vitvi05_01chr08g03660	0	0	0	0	0	0	0	0	0	0	0	0	0	0	0	0	0	0	0	0	0	0
Vitvi05_01chr08g03670	0	0	0	0	0	0	0	0	0	0	0	0	0	0	0	0	0	0	0	0	0	0
Vitvi05_01chr08g03680	1160	948	432	2367	2417	2758	4022	3467	4140	6455	4602	1064	1276	1092	3433	2349	3290	5098	3199	4606	4687	4041
Vitvi05_01chr08g03690	0	0	0	0	0	0	0	0	0	0	0	0	0	0	0	0	0	0	0	0	0	0
Vitvi05_01chr08g03700	0	0	0	0	0	0	0	0	0	0	0	0	0	0	0	0	0	0	0	0	0	0
Vitvi05_01chr08g03710	3485	2391	1465	1944	2521	2292	782	700	897	1186	578	3127	3907	3137	1775	2295	2130	1172	951	868	1215	548
Vitvi05_01chr08g03720	0	0	0	0	0	0	0	0	0	0	0	0	0	0	0	0	0	0	0	0	0	0
Vitvi05_01chr08g03730	0	0	0	0	0	0	0	0	0	0	0	0	0	0	0	0	0	0	0	0	0	0
Vitvi05_01chr08g03740	0	0	0	0	0	0	0	0	0	0	0	0	0	0	0	0	0	0	0	0	0	0
Vitvi05_01chr08g03750	0	0	0	88	72	48	452	844	669	1625	754	0	0	0	136	32	48	510	1238	1312	1624	1475
Vitvi05_01chr08g03760	1442	1060	704	3852	3678	4334	3390	2814	2972	5442	4090	1192	1226	1476	4122	4090	3860	4218	2262	4087	4292	4652
Vitvi05_01chr08g03770	0	0	0	0	0	0	0	0	0	0	0	0	0	0	0	0	0	0	0	0	0	0
Vitvi05_01chr08g03780	0	0	0	0	0	0	0	0	0	4	0	0	0	0	0	0	0	0	0	2	0	0
Vitvi05_01chr08g03790	0	0	0	0	2	0	4	0	2	0	0	4	0	6	0	0	2	0	0	0	0	6
Vitvi05_01chr08g03800	0	0	0	0	0	0	0	0	0	0	0	0	0	0	0	0	0	0	0	0	0	0
Vitvi05_01chr08g03810	0	0	0	0	0	0	0	0	0	0	0	0	4	0	0	0	0	0	0	0	0	0
Vitvi05_01chr08g03820	54	10	14	1866	1144	1492	1389	5903	3109	7227	3288	38	66	32	1671	1148	1419	1630	7229	5756	6545	3818
Vitvi05_01chr08g03830	0	0	0	0	0	0	0	0	0	0	0	0	0	0	0	0	0	0	0	0	0	0
Vitvi05_01chr08g03840	2248	1547	1164	3236	2765	3108	4729	4240	4478	5296	4224	2008	2209	2139	2540	2562	2724	5313	4134	3773	3964	3407
Vitvi05_01chr08g03850	2	0	0	0	2	8	12	6	2	4	0	0	0	0	12	6	6	4	4	0	8	4
Vitvi05_01chr08g03860	0	0	0	0	0	0	0	0	2	0	0	0	0	0	4	0	2	0	0	0	0	0
Vitvi05_01chr08g03870	44	16	10	1920	1416	1746	757	2931	1536	4022	1984	32	80	30	1857	1868	1334	1044	3200	2956	3157	2492
Vitvi05_01chr08g03880	0	0	0	0	0	0	1	0	0	0	0	0	0	0	0	0	0	0	0	0	0	0
Vitvi05_01chr08g03890	0	0	0	0	0	0	0	0	0	0	0	0	0	0	0	0	0	0	0	0	0	0
Vitvi05_01chr08g03900	998	498	294	2007	1838	2448	442	374	416	404	280	874	1116	1058	1275	3008	1548	610	458	384	416	228
Vitvi05_01chr08g03910	0	0	0	0	0	0	0	0	0	0	0	0	0	0	0	0	0	0	0	0	0	0
Vitvi05_01chr08g03920	0	0	0	0	0	0	0	0	0	0	0	0	0	0	0	0	0	0	0	0	0	0
Vitvi05_01chr08g03930	170	50	94	36	36	46	44	22	36	46	22	134	178	182	40	56	42	50	28	52	44	44
Vitvi05_01chr08g03940	0	0	0	0	0	0	0	0	0	0	0	0	0	0	0	0	0	0	0	0	0	0
Vitvi05_01chr08g03950	0	0	0	0	0	0	0	0	0	0	0	2	0	0	0	0	0	0	0	0	0	0
Vitvi05_01chr08g03960	140	104	94	724	596	723	724	609	755	1052	801	173	176	112	730	648	802	993	637	782	782	859
Vitvi05_01chr08g03970	16	2	2	76	30	94	84	64	60	84	50	0	4	4	50	32	72	220	60	46	68	46
Vitvi05_01chr08g03980	0	0	0	0	0	0	0	0	0	0	0	0	0	0	0	0	0	0	0	0	0	0
Vitvi05_01chr08g03990	0	0	0	0	0	0	0	0	0	0	0	0	0	0	0	0	0	0	0	0	0	0
Vitvi05_01chr08g04000	0	0	0	0	0	0	0	0	0	0	0	0	0	0	0	0	0	0	0	0	0	0
Vitvi05_01chr08g04010	0	0	0	0	0	0	0	8	0	0	0	0	0	0	0	0	0	0	4	0	0	0
Vitvi05_01chr08g04020	0	0	0	0	0	0	0	0	0	0	0	0	0	0	0	0	0	0	0	0	0	0
Vitvi05_01chr08g04030	0	0	0	0	0	0	0	0	0	0	0	0	0	0	0	0	0	0	0	0	0	0
Vitvi05_01chr08g04040	0	0	0	0	0	0	0	0	0	0	0	0	0	0	0	0	0	0	0	0	0	0
Vitvi05_01chr08g04050	0	0	0	0	0	0	0	0	0	0	0	0	0	0	0	0	0	0	0	0	0	0
Vitvi05_01chr08g04060	1002	603	398	2152	1646	2172	1266	1958	1612	2502	1576	896	952	976	1966	1942	1806	1576	2086	1928	2180	1780
Vitvi05_01chr08g04070	0	0	0	0	0	0	0	0	0	0	0	0	0	0	0	0	0	0	0	0	0	0
Vitvi05_01chr08g04080	6	8	2	4	0	10	4	0	0	0	0	0	0	0	2	0	0	10	0	0	4	0
Vitvi05_01chr08g04090	0	0	0	0	0	0	0	0	0	0	0	0	0	0	0	0	0	0	0	0	0	0
Vitvi05_01chr08g04100	464	362	176	30	20	12	66	38	34	56	32	328	372	344	14	20	10	52	28	50	70	44
Vitvi05_01chr08g04110	0	0	0	0	0	0	0	0	0	0	0	0	0	0	0	0	0	0	0	0	0	0
Vitvi05_01chr08g04120	0	0	0	0	0	0	0	0	0	0	0	0	0	0	0	0	0	0	0	0	0	0
Vitvi05_01chr08g04130	8043	5069	3671	6692	5075	6727	4613	5902	5172	6916	4566	6228	6556	6747	5666	5977	5990	6195	5771	4404	5863	4201
Vitvi05_01chr08g04140	0	0	0	0	0	0	0	0	0	0	0	0	0	0	0	0	0	0	0	0	0	0
Vitvi05_01chr08g04150	2	0	4	63	16	52	48	173	38	66	52	2	12	0	16	56	10	65	196	86	49	46
Vitvi05_01chr08g04160	2618	1848	1584	3117	2520	3874	1339	2126	1295	2179	1434	2340	1839	1903	2801	3070	3504	1660	2800	1796	1914	1389
Vitvi05_01chr08g04170	0	0	0	0	0	0	0	0	0	0	0	0	0	0	0	0	0	0	0	0	0	0
Vitvi05_01chr08g04180	0	0	0	0	0	2	0	0	0	0	0	0	0	0	0	0	0	0	0	0	0	0
Vitvi05_01chr08g04190	0	0	0	0	0	0	0	0	0	0	0	0	0	0	0	0	0	0	0	0	0	0
Vitvi05_01chr08g04200	0	0	0	0	0	0	0	0	0	0	0	0	0	0	0	0	0	0	0	0	0	0
Vitvi05_01chr08g04210	3	0	2	7	3	33	15	16	9	13	4	2	2	7	4	5	9	13	10	5	10	10
Vitvi05_01chr08g04220	0	2	1	34	18	34	10	45	11	13	23	2	3	4	23	24	11	13	17	5	7	10
Vitvi05_01chr08g04230	0	0	0	0	0	0	0	0	0	0	0	2	0	0	0	0	0	0	0	0	0	0
Vitvi05_01chr08g04240	438	246	142	1762	1317	1726	1056	750	890	923	618	354	406	278	1190	1622	1395	1043	803	632	755	549
Vitvi05_01chr08g04250	0	0	0	4	0	0	0	0	0	0	0	0	0	0	0	2	4	0	0	0	0	0
Vitvi05_01chr08g04260	13	0	6	19	17	42	27	18	4	17	1	2	2	0	26	39	32	8	12	4	16	0
Vitvi05_01chr08g04270	0	0	0	0	0	0	0	0	0	0	0	0	0	0	0	0	0	0	0	0	4	0
Vitvi05_01chr08g04280	0	0	0	2	0	0	0	0	1	0	0	0	0	0	0	0	0	0	0	0	0	0
Vitvi05_01chr08g04290	0	0	0	12	6	0	0	0	1	0	0	2	2	0	4	6	0	0	0	0	0	0
Vitvi05_01chr08g04300	0	0	0	0	0	0	0	0	0	0	0	0	0	0	0	0	0	0	0	0	0	0
Vitvi05_01chr08g04310	176	56	60	2643	1935	2316	3526	5141	4061	7283	4824	89	100	141	2311	2328	1944	5682	5256	5151	5469	5241
Vitvi05_01chr08g04320	0	0	0	0	0	6	2	0	2	2	0	0	0	0	0	0	2	0	2	2	2	0
Vitvi05_01chr08g04330	0	0	0	0	0	0	0	0	0	0	0	0	0	0	0	0	0	0	0	0	0	0
Vitvi05_01chr08g04340	0	0	0	0	0	0	0	0	0	0	0	0	0	0	0	0	0	0	0	0	0	0
Vitvi05_01chr08g04350	0	0	0	0	0	0	0	0	0	0	0	0	0	0	0	0	0	0	0	0	0	0
Vitvi05_01chr08g04360	0	0	0	0	0	0	0	0	0	0	0	0	0	0	0	0	0	0	0	0	0	0
Vitvi05_01chr08g04370	0	0	0	0	0	0	0	0	0	0	0	0	0	0	0	0	0	0	0	0	0	0
Vitvi05_01chr08g04380	0	0	0	0	0	0	0	0	0	0	0	0	0	0	0	0	0	0	0	0	0	0
Vitvi05_01chr08g04390	508	310	216	1779	1454	1835	1007	1315	1317	1271	770	542	576	485	1386	1494	1688	1224	1174	1002	1172	616
Vitvi05_01chr08g04400	0	4	4	6	0	2	2	0	2	0	2	4	0	0	10	4	2	4	0	4	0	0
Vitvi05_01chr08g04410	0	0	0	0	0	0	0	0	0	0	0	0	0	0	0	0	0	0	0	0	0	0
Vitvi05_01chr08g04420	8	0	0	10	0	0	0	0	0	0	0	0	0	0	2	0	0	0	1	0	0	0
Vitvi05_01chr08g04430	12240	6986	7343	925	538	873	122	160	184	188	118	7861	6384	9061	662	1076	724	348	176	112	126	80
Vitvi05_01chr08g04440	0	0	0	0	0	0	0	0	0	0	0	0	0	0	0	0	0	0	0	0	0	0
Vitvi05_01chr08g04450	0	0	0	0	0	0	0	0	0	0	0	0	0	0	0	0	0	0	0	0	0	0
Vitvi05_01chr08g04460	0	0	0	0	0	0	0	0	0	0	0	0	0	0	0	0	0	0	0	0	0	0
Vitvi05_01chr08g04470	456	250	220	883	837	920	933	930	848	1310	1207	367	477	373	890	905	880	1174	881	1080	1079	1266
Vitvi05_01chr08g04480	420	234	138	3840	2952	4247	6039	7577	5697	6234	6739	388	358	356	3341	3654	3394	6115	5485	5659	5576	5346
Vitvi05_01chr08g04490	0	0	0	0	0	0	0	0	0	0	0	0	0	0	0	0	0	0	0	0	0	0
Vitvi05_01chr08g04500	34	10	4	150	120	160	173	193	284	498	216	38	26	46	164	138	110	243	254	279	391	271
Vitvi05_01chr08g04510	0	0	0	0	0	0	0	0	0	0	0	0	0	0	0	0	0	2	0	0	0	0
Vitvi05_01chr08g04520	0	0	0	0	0	0	0	0	0	0	0	0	0	0	0	0	0	0	0	0	0	0
Vitvi05_01chr08g04530	0	0	0	0	0	0	0	0	0	0	0	0	0	0	0	0	0	0	0	0	3	0
Vitvi05_01chr08g04540	0	0	0	0	0	0	0	0	0	0	0	0	0	0	0	0	0	0	0	0	0	0
Vitvi05_01chr08g04550	0	0	0	0	0	0	0	0	0	0	0	0	0	0	0	0	0	0	0	0	0	0
Vitvi05_01chr08g04560	0	0	0	0	0	0	0	0	0	0	0	0	0	0	0	0	0	0	0	0	0	0
Vitvi05_01chr08g04570	0	0	0	0	0	0	0	0	0	0	0	0	0	0	0	0	0	0	0	0	0	0
Vitvi05_01chr08g04580	826	548	334	480	432	698	1858	1248	1342	1658	1094	676	874	686	556	402	538	2228	1244	1134	1436	998
Vitvi05_01chr08g04590	0	0	8	0	0	0	4	0	2	0	0	4	0	2	0	0	0	0	0	0	0	0
Vitvi05_01chr08g04600	1053	509	530	52	22	58	34	28	12	16	8	477	394	370	68	94	62	30	16	6	22	12
Vitvi05_01chr08g04610	0	0	0	0	0	0	0	0	0	0	0	0	0	0	0	0	0	0	0	0	0	0
Vitvi05_01chr08g04620	0	0	0	0	0	0	0	0	0	0	0	0	0	2	0	0	0	0	0	0	0	0
Vitvi05_01chr08g04630	708	500	302	2105	1898	2369	1087	1167	1384	1436	1090	641	854	620	1784	2281	2072	1487	1419	1242	1568	876
Vitvi05_01chr08g04640	16	0	6	25	29	26	14	18	2	19	1	7	9	5	4	8	13	4	10	2	10	3
Vitvi05_01chr08g04650	3	1	0	0	6	4	0	1	0	10	0	0	2	0	0	2	0	6	1	0	0	0
Vitvi05_01chr08g04660	0	0	0	0	0	0	0	0	0	0	0	0	0	0	0	0	0	0	0	0	0	0
Vitvi05_01chr08g04670	0	0	0	0	0	0	0	0	0	0	0	0	0	2	0	4	0	2	0	0	0	0
Vitvi05_01chr08g04680	0	0	0	0	0	0	0	0	0	0	0	0	0	0	0	2	0	0	0	0	0	0
Vitvi05_01chr08g04690	0	2	0	0	2	0	0	0	0	0	0	0	0	0	0	0	0	0	0	0	0	0
Vitvi05_01chr08g04700	0	0	0	0	0	0	0	0	0	0	0	0	0	0	0	0	0	0	0	0	0	0
Vitvi05_01chr08g04710	0	0	0	0	0	0	0	0	0	0	0	0	0	0	0	0	0	0	0	0	0	0
Vitvi05_01chr08g04720	0	0	0	0	0	0	0	0	0	0	0	0	0	0	0	0	0	0	0	0	0	0
Vitvi05_01chr08g04730	0	0	0	0	0	0	0	0	0	0	0	0	0	0	0	0	0	0	0	0	0	0
Vitvi05_01chr08g04740	0	0	0	0	0	0	0	0	0	0	0	0	0	0	0	0	0	0	0	0	0	0
Vitvi05_01chr08g04750	0	0	0	0	0	0	0	0	0	0	0	0	0	0	0	0	0	0	0	0	0	0
Vitvi05_01chr08g04760	0	0	0	0	0	0	0	0	0	0	0	0	0	0	0	0	0	0	0	0	0	0
Vitvi05_01chr08g04770	0	0	0	0	0	0	0	0	0	0	0	0	0	0	0	0	0	0	0	0	0	0
Vitvi05_01chr08g04780	0	0	0	0	0	0	0	0	0	0	0	0	0	0	0	0	0	0	0	0	0	0
Vitvi05_01chr08g04790	0	0	0	0	0	0	0	0	0	0	0	0	0	0	0	0	0	0	0	0	0	0
Vitvi05_01chr08g04800	0	0	0	0	0	0	0	0	0	0	0	0	0	0	0	0	0	0	0	0	0	0
Vitvi05_01chr08g04810	0	0	0	0	0	0	0	0	0	0	0	0	0	0	0	0	0	0	0	0	0	0
Vitvi05_01chr08g04820	0	0	0	0	0	0	0	0	0	0	0	0	0	0	0	0	0	0	0	0	0	0
Vitvi05_01chr08g04830	0	0	0	0	0	0	0	0	0	0	0	0	0	0	0	0	0	0	0	0	0	0
Vitvi05_01chr08g04840	0	0	0	0	0	0	0	0	0	0	0	0	0	0	0	0	0	0	0	0	0	0
Vitvi05_01chr08g04850	0	0	0	0	0	0	0	0	0	0	0	0	0	0	0	0	0	0	0	0	0	0
Vitvi05_01chr08g04860	0	0	0	0	0	0	0	0	0	0	0	0	0	0	0	0	0	0	0	0	0	0
Vitvi05_01chr08g04870	0	0	0	0	0	0	0	0	0	0	0	0	0	0	0	0	0	0	0	0	0	0
Vitvi05_01chr08g04880	0	0	0	0	0	0	4	0	0	0	0	0	0	0	0	0	0	0	0	0	0	0
Vitvi05_01chr08g04890	0	0	0	0	0	0	0	0	0	0	0	0	0	0	0	0	0	0	0	0	0	0
Vitvi05_01chr08g04900	0	0	0	0	0	0	0	0	0	0	0	0	0	0	0	0	0	0	0	0	0	0
Vitvi05_01chr08g04910	0	0	0	0	0	0	0	0	0	0	0	0	0	0	0	0	0	0	0	0	0	0
Vitvi05_01chr08g04920	0	0	0	0	0	4	0	0	0	0	0	0	0	0	0	0	0	0	0	0	0	0
Vitvi05_01chr08g04930	0	1	0	12	6	8	17	20	21	2	4	2	8	0	7	6	18	12	21	6	16	2
Vitvi05_01chr08g04940	0	0	0	0	0	0	0	0	0	0	0	0	0	0	0	0	0	0	0	0	0	0
Vitvi05_01chr08g04950	0	0	0	0	0	0	0	0	0	0	0	0	0	0	0	0	0	0	0	0	0	0
Vitvi05_01chr08g04960	0	0	0	0	0	0	0	0	0	0	0	0	0	0	0	0	0	0	0	0	0	0
Vitvi05_01chr08g04970	0	0	0	0	0	0	0	0	0	0	0	0	0	0	0	0	0	0	0	0	0	0
Vitvi05_01chr08g04980	0	0	0	0	0	0	0	0	0	0	0	0	0	0	0	0	0	0	0	0	0	0
Vitvi05_01chr08g04990	0	0	0	0	2	0	0	0	0	0	0	0	0	0	0	0	0	0	2	0	0	0
Vitvi05_01chr08g05000	0	0	0	0	0	0	0	0	0	0	0	0	0	0	0	0	0	0	0	0	0	0
Vitvi05_01chr08g05010	0	0	0	8	2	1	0	0	1	0	0	2	1	0	5	3	8	1	2	1	2	0
Vitvi05_01chr08g05020	0	0	10	2	10	6	2	24	0	4	10	0	2	6	6	0	16	0	4	6	4	6
Vitvi05_01chr08g05030	0	0	0	0	0	0	0	0	0	0	0	0	0	0	0	0	0	0	0	0	0	0
Vitvi05_01chr08g05040	0	0	0	0	0	0	0	0	0	0	0	0	0	0	0	0	0	0	0	0	0	0
Vitvi05_01chr08g05050	0	0	0	0	0	0	0	0	0	0	0	0	0	0	0	0	0	0	0	0	0	0
Vitvi05_01chr08g05060	0	0	0	0	0	0	0	0	0	0	0	0	0	0	0	0	0	0	0	0	0	0
Vitvi05_01chr08g05070	0	0	0	0	0	4	0	0	0	0	0	0	0	0	0	0	0	0	0	0	0	0
Vitvi05_01chr08g05080	37	23	14	77	56	89	40	73	54	49	10	36	57	24	23	142	46	31	63	54	28	6
Vitvi05_01chr08g05090	0	0	0	0	0	0	2	0	0	0	0	0	0	0	0	0	0	2	4	0	2	0
Vitvi05_01chr08g05100	0	0	0	2	8	0	11	6	10	9	2	0	0	0	12	0	8	16	13	8	8	2
Vitvi05_01chr08g05110	0	0	0	0	0	0	0	0	0	0	0	0	0	0	0	0	0	0	0	0	0	0
Vitvi05_01chr08g05120	0	0	0	0	0	0	0	4	0	0	0	0	0	0	0	0	0	0	0	0	0	0
Vitvi05_01chr08g05130	0	2	0	0	2	2	0	0	4	0	0	6	8	0	0	0	6	0	2	0	0	0
Vitvi05_01chr08g05140	0	0	0	0	0	0	0	0	0	0	0	0	0	0	0	0	0	0	0	0	0	0
Vitvi05_01chr08g05150	0	0	0	0	0	0	0	0	0	0	0	0	0	0	0	0	0	0	0	0	0	0
Vitvi05_01chr08g05160	0	0	0	0	0	0	0	0	0	0	0	0	0	0	0	0	0	0	0	0	0	0
Vitvi05_01chr08g05170	0	0	0	0	0	0	0	0	0	0	0	0	0	0	0	0	0	0	0	0	0	0
Vitvi05_01chr08g05180	0	0	0	0	0	0	0	0	0	0	0	0	0	0	0	0	0	0	0	0	0	0
Vitvi05_01chr08g05190	0	0	0	0	0	0	0	0	0	0	0	0	0	0	0	0	0	0	0	0	0	0
Vitvi05_01chr08g05200	0	0	0	0	0	0	0	0	0	0	0	0	0	0	0	0	0	0	0	0	0	0
Vitvi05_01chr08g05210	0	0	0	0	0	0	0	0	0	0	0	0	0	0	0	0	0	0	0	0	0	0
Vitvi05_01chr08g05220	0	0	0	0	0	0	0	0	0	0	0	0	0	0	0	0	0	0	0	0	0	0
Vitvi05_01chr08g05230	0	0	0	0	0	0	0	0	0	0	0	0	0	0	0	0	0	0	0	0	0	0
Vitvi05_01chr08g05240	0	0	0	0	0	0	0	0	0	0	0	0	0	0	0	0	0	0	0	0	0	0
Vitvi05_01chr08g05250	0	0	0	0	0	0	0	0	0	0	0	0	0	0	0	0	0	0	0	0	0	0
Vitvi05_01chr08g05260	0	0	0	0	0	0	0	0	0	0	0	0	0	0	0	0	0	0	0	0	0	0
Vitvi05_01chr08g05270	0	0	0	0	0	0	0	0	0	0	0	0	0	0	0	0	0	0	0	0	0	0
Vitvi05_01chr08g05280	0	0	0	0	0	0	0	0	0	0	0	0	0	0	0	0	0	0	0	0	0	0
Vitvi05_01chr08g05290	0	0	0	3	1	0	2	0	0	0	0	0	0	0	0	0	0	0	0	0	1	0
Vitvi05_01chr08g05300	0	0	0	0	0	5	0	0	2	0	0	0	0	0	0	0	0	0	6	2	0	0
Vitvi05_01chr08g05310	0	0	0	0	0	0	0	0	0	0	0	0	0	0	0	0	0	0	0	0	0	0
Vitvi05_01chr08g05320	0	0	0	0	0	0	0	0	0	0	0	0	0	0	0	0	0	0	0	0	0	0
Vitvi05_01chr08g05330	0	0	0	0	0	0	0	0	0	0	0	0	0	0	0	0	0	0	0	0	0	0
Vitvi05_01chr08g05340	0	0	0	0	0	0	0	0	0	0	0	0	0	0	0	0	0	0	0	0	0	0
Vitvi05_01chr08g05350	0	0	0	0	0	0	0	0	0	0	0	0	0	0	0	0	0	0	0	0	0	0
Vitvi05_01chr08g05360	0	0	0	0	0	0	0	0	0	0	0	0	0	0	0	0	0	0	0	0	0	0
Vitvi05_01chr08g05370	0	0	0	0	0	0	0	0	0	0	0	0	0	0	0	0	0	0	0	0	0	0
Vitvi05_01chr08g05380	0	0	0	0	0	0	0	0	0	0	0	0	0	0	0	0	0	0	0	0	0	0
Vitvi05_01chr08g05390	0	0	0	0	0	0	0	0	0	0	0	0	0	0	0	0	0	0	0	0	0	0
Vitvi05_01chr08g05400	0	0	0	0	0	0	0	0	0	0	0	0	0	0	0	0	0	0	0	0	0	0
Vitvi05_01chr08g05410	0	0	0	0	0	0	0	0	0	0	0	0	0	0	0	0	0	0	0	0	0	0
Vitvi05_01chr08g05420	7	0	0	0	0	1	0	0	0	0	0	2	0	4	0	0	0	0	0	0	0	0
Vitvi05_01chr08g05430	0	0	0	0	0	0	0	0	0	0	0	0	0	0	0	0	0	0	0	0	0	0
Vitvi05_01chr08g05440	2240	1233	1108	23	30	12	0	0	2	10	6	934	803	937	8	38	26	0	0	0	4	2
Vitvi05_01chr08g05450	7234	4464	3888	117	86	34	0	0	0	20	4	4218	3623	4574	38	88	60	6	0	2	16	8
Vitvi05_01chr08g05460	0	0	0	0	0	0	0	0	0	0	0	0	0	0	0	0	0	0	0	0	0	0
Vitvi05_01chr08g05470	768	486	282	178	148	78	2	10	10	30	32	780	818	746	232	196	176	58	2	2	22	18
Vitvi05_01chr08g05480	46	10	26	221	207	249	246	319	258	364	328	30	50	20	240	195	180	398	420	256	342	284
Vitvi05_01chr08g05490	6621	2997	1522	47163	39052	58303	21667	16191	26358	18411	11604	5367	7577	4370	41539	39793	47117	24378	16649	13935	16029	7928
Vitvi05_01chr08g05500	0	0	0	0	0	0	0	0	0	0	0	0	1	0	0	0	0	0	0	0	0	0
Vitvi05_01chr08g05510	0	0	0	0	0	0	2	0	0	0	0	0	0	0	0	2	0	0	0	0	2	0
Vitvi05_01chr08g05520	0	0	0	0	4	8	42	12	6	16	28	0	0	0	0	0	0	32	12	28	10	28
Vitvi05_01chr08g05530	2408	1692	967	7283	6497	8206	5416	4730	5969	6588	3992	2420	2627	1872	8682	7313	8515	6942	6262	4978	6119	3228
Vitvi05_01chr08g05540	1533	1028	706	2222	1776	2679	1723	2001	1962	3045	2491	1365	1425	1346	2148	1862	1975	2307	2082	2088	2291	1999
Vitvi05_01chr08g05550	665	442	340	1347	1273	1385	884	825	866	1191	1026	505	546	531	1275	1346	1534	1178	676	971	1015	962
Vitvi05_01chr08g05560	0	0	0	0	0	2	2	6	2	2	1	4	2	0	1	4	4	1	0	2	0	0
Vitvi05_01chr08g05570	866	564	375	2709	2389	3173	1342	1373	1716	1708	975	833	1115	893	2625	3198	3285	1626	1528	1208	1471	862
Vitvi05_01chr08g05580	1138	911	761	5674	4165	6638	2941	3936	6200	6159	4271	1176	1041	974	5041	4844	6667	3814	4808	4952	5974	3665
Vitvi05_01chr08g05590	6	14	16	447	307	310	2485	3812	2412	3485	3714	20	14	10	314	320	152	2278	2541	2767	2424	3067
Vitvi05_01chr08g05600	448	323	197	1681	1215	1561	930	837	896	803	575	442	572	495	1307	1414	1409	963	985	660	955	435
Vitvi05_01chr08g05610	319	213	140	463	397	515	187	320	265	272	190	330	334	403	408	466	545	224	426	270	303	228
Vitvi05_01chr08g05620	0	0	0	0	0	0	0	0	0	0	0	0	0	0	0	0	0	0	0	0	0	0
Vitvi05_01chr08g05630	0	0	0	0	0	0	0	0	0	0	0	0	0	0	0	0	0	0	0	0	0	0
Vitvi05_01chr08g05640	1487	1120	698	1722	1618	1938	2577	2640	2422	3882	3459	1370	1634	1226	1798	1628	1794	3106	2312	2734	3022	2921
Vitvi05_01chr08g05650	34	26	22	18	30	44	66	51	68	24	18	12	12	40	40	36	24	44	57	32	66	10
Vitvi05_01chr08g05660	0	2	0	0	0	2	1	0	0	0	0	0	0	0	0	0	0	1	0	0	2	0
Vitvi05_01chr08g05670	1402	760	521	3252	3294	3924	2042	1720	1729	2978	2246	1016	1242	1106	3586	3879	3520	2730	1959	1912	2097	2134
Vitvi05_01chr08g05680	0	0	0	0	8	2	0	0	0	2	0	2	0	0	8	2	14	0	0	2	0	2
Vitvi05_01chr08g05690	0	0	0	0	0	0	0	0	0	0	0	0	0	0	0	0	0	0	0	0	0	0
Vitvi05_01chr08g05700	51479	23853	20823	386	232	226	6	2	6	22	18	46926	47313	50161	237	515	173	18	4	8	18	20
Vitvi05_01chr08g05710	0	4	2	0	0	0	0	0	0	0	0	2	0	1	0	0	0	0	0	0	0	0
Vitvi05_01chr08g05720	2	8	6	0	2	0	0	1	0	0	0	8	0	9	10	8	12	0	8	2	2	2
Vitvi05_01chr08g05730	786	468	186	2843	2565	2959	1191	1626	1344	1978	1485	744	800	523	3108	3135	2773	1674	1938	1613	1792	1146
Vitvi05_01chr08g05740	9281	5028	4102	202	120	214	26	44	62	100	36	6437	6950	4642	272	250	216	26	42	22	124	18
Vitvi05_01chr08g05750	0	0	0	0	0	0	0	0	0	0	0	0	0	0	0	0	0	0	0	0	0	0
Vitvi05_01chr08g05760	22	0	4	590	316	324	12	28	210	380	68	10	34	16	532	534	396	28	34	88	364	80
Vitvi05_01chr08g05770	62	32	14	1528	1690	1664	9056	12048	15858	30326	20256	38	76	38	2597	1176	2038	11963	15020	21470	25546	18892
Vitvi05_01chr08g05780	0	0	0	0	0	0	0	0	0	0	0	0	0	0	0	0	0	0	0	0	0	0
Vitvi05_01chr08g05790	0	0	0	0	0	0	0	0	0	0	0	0	4	0	0	0	0	0	0	0	0	0
Vitvi05_01chr08g05800	3029	1894	1229	4848	4082	4682	3329	2355	2905	2951	2424	2467	2666	3032	4024	4108	4428	3895	2568	2368	2913	2044
Vitvi05_01chr08g05810	942	659	474	1872	1612	1654	974	933	1118	1210	835	856	1106	993	1490	1805	1548	1246	855	990	1208	722
Vitvi05_01chr08g05820	0	0	0	0	0	0	0	0	0	0	0	0	0	0	0	0	0	0	0	0	0	0
Vitvi05_01chr08g05830	7482	4917	3733	3441	3502	3542	1355	1344	1598	1944	1530	6429	6080	6913	2665	3073	3065	1954	1181	1111	1466	1197
Vitvi05_01chr08g05840	0	0	0	0	0	0	0	0	0	0	0	0	0	0	0	0	0	0	0	0	0	0
Vitvi05_01chr08g05850	0	0	0	0	0	0	0	0	0	0	0	0	0	0	0	0	0	0	0	0	0	0
Vitvi05_01chr08g05860	356	180	210	8	20	6	2	2	0	0	0	344	371	374	20	12	9	0	4	0	0	0
Vitvi05_01chr08g05870	1161	697	600	253	153	297	226	231	232	285	198	712	1132	808	192	201	214	372	156	223	232	260
Vitvi05_01chr08g05880	593	286	537	58	38	39	35	50	40	27	11	179	269	203	31	37	25	35	26	42	42	36
Vitvi05_01chr08g05890	1424	759	797	1959	1446	1832	1542	1507	1525	1412	1186	1237	1201	1257	1567	1580	1371	1821	1422	1315	1311	1157
Vitvi05_01chr08g05900	376	250	157	1638	1766	2110	3493	4554	3573	4214	3368	404	481	448	2032	1768	2169	4732	4134	4036	3864	3307
Vitvi05_01chr08g05910	0	0	0	0	0	0	0	0	0	0	0	0	0	0	0	0	0	0	0	0	0	0
Vitvi05_01chr08g05920	0	0	0	0	0	0	0	0	0	0	0	0	0	0	0	0	0	0	0	0	0	0
Vitvi05_01chr08g05930	0	0	0	74	40	70	70	114	62	84	32	0	2	0	58	56	44	70	196	136	66	112
Vitvi05_01chr08g05940	0	0	0	4	0	0	0	0	0	4	0	0	0	0	0	8	2	0	4	0	4	0
Vitvi05_01chr08g05950	469	287	186	613	546	723	585	390	568	599	683	399	527	448	645	660	699	758	336	563	723	596
Vitvi05_01chr08g05960	0	0	0	6	2	4	6	2	2	8	0	0	0	0	0	0	0	0	0	0	0	0
Vitvi05_01chr08g05970	0	0	0	0	2	4	0	0	0	0	0	4	0	0	6	4	0	0	0	0	2	0
Vitvi05_01chr08g05980	92	40	52	479	342	576	216	282	179	418	292	50	93	83	455	402	478	267	196	278	302	309
Vitvi05_01chr08g05990	5989	5298	3393	3819	2685	4155	3739	3131	3905	4046	2680	7066	6560	7763	2932	3602	4075	5463	3791	3707	4329	3418
Vitvi05_01chr08g06000	0	0	0	0	0	0	0	0	0	0	0	0	0	0	0	0	0	0	0	0	0	0
Vitvi05_01chr08g06010	0	0	0	0	0	0	0	0	0	0	0	0	0	0	0	0	0	0	0	0	0	0
Vitvi05_01chr08g06020	0	0	0	0	0	0	0	0	0	0	0	0	0	0	0	0	0	0	0	0	0	0
Vitvi05_01chr08g06030	88	86	10	5018	4781	5667	6494	4710	7257	8517	6515	78	64	60	4992	3458	4801	7187	4718	7599	8480	6074
Vitvi05_01chr08g06040	0	0	0	0	0	0	0	0	0	0	0	0	0	0	12	0	16	0	0	0	0	0
Vitvi05_01chr08g06050	0	0	0	0	0	0	0	0	0	0	0	0	0	0	0	0	0	0	0	0	0	0
Vitvi05_01chr08g06060	0	0	0	0	0	0	0	0	0	0	0	0	0	0	0	0	0	0	0	0	0	0
Vitvi05_01chr08g06070	0	0	0	0	0	0	0	0	0	0	0	0	0	0	0	0	0	0	0	0	0	0
Vitvi05_01chr08g06080	0	0	0	0	0	0	0	0	0	0	0	0	0	0	0	0	0	0	0	0	0	0
Vitvi05_01chr08g06090	0	0	0	0	0	0	0	0	0	0	0	0	0	0	0	0	0	0	0	0	0	0
Vitvi05_01chr08g06100	454	328	158	476	526	635	411	542	680	736	642	410	502	528	654	506	607	533	658	728	691	520
Vitvi05_01chr08g06110	1786	1056	642	5465	5527	5802	3463	3282	3225	4994	4643	1457	1944	1582	4920	5201	4823	4425	2823	3794	4049	4157
Vitvi05_01chr08g06120	6	0	0	6	14	19	4	6	10	6	0	2	2	0	2	3	6	7	0	5	6	2
Vitvi05_01chr08g06130	1624	974	754	2348	2314	2776	2172	2196	2406	3320	2666	1466	1554	1825	2380	2778	2712	3769	2410	2508	2718	2403
Vitvi05_01chr08g06140	56	54	40	695	607	610	614	626	552	836	492	92	70	65	542	537	581	613	613	518	674	425
Vitvi05_01chr08g06150	0	0	0	0	0	0	0	0	0	0	0	0	0	0	0	0	0	0	0	0	0	0
Vitvi05_01chr08g06160	0	0	0	0	0	0	0	0	0	0	0	0	0	0	0	0	0	0	0	0	0	0
Vitvi05_01chr08g06170	804	981	618	225	260	308	94	220	240	271	158	1019	1061	1354	367	232	360	110	285	236	252	120
Vitvi05_01chr08g06180	1086	926	328	3204	3416	3432	2881	3565	3879	5784	2906	1004	1345	700	3486	2913	4020	4314	4795	4512	5645	3134
Vitvi05_01chr08g06190	32	21	16	419	404	452	408	383	323	379	325	48	22	22	491	377	456	497	333	385	440	322
Vitvi05_01chr08g06200	0	0	0	0	0	0	0	0	0	0	0	0	0	0	0	0	0	0	0	0	0	0
Vitvi05_01chr08g06210	0	0	0	0	2	5	51	41	34	51	40	0	0	0	0	0	0	66	9	26	22	3
Vitvi05_01chr08g06220	0	2	0	0	0	0	0	0	0	0	0	0	0	0	0	0	0	0	0	0	0	0
Vitvi05_01chr08g06230	0	0	0	0	0	0	0	0	0	2	0	0	0	0	0	0	0	0	0	2	4	2
Vitvi05_01chr08g06240	0	0	0	0	0	0	0	0	0	0	0	0	0	0	0	0	0	0	0	0	0	0
Vitvi05_01chr08g06250	0	0	0	0	0	0	0	0	0	0	0	0	0	0	0	0	0	0	0	0	0	0
Vitvi05_01chr08g06260	0	0	0	0	0	0	0	0	0	0	0	0	0	0	0	0	0	0	0	0	0	0
Vitvi05_01chr08g06270	0	0	0	0	0	0	0	0	0	0	0	0	0	0	0	0	0	0	0	0	0	0
Vitvi05_01chr08g06280	0	0	0	0	0	0	0	0	0	0	0	0	0	0	0	0	0	0	0	0	0	0
Vitvi05_01chr08g06290	0	0	0	0	0	0	0	0	0	0	0	0	0	0	0	0	0	0	0	0	0	0
Vitvi05_01chr08g06300	30	16	16	138	82	135	103	78	121	211	35	19	32	27	87	63	135	166	123	76	103	60
Vitvi05_01chr08g06310	0	0	0	64	58	32	44	12	18	27	4	8	0	6	38	45	30	44	2	10	15	8
Vitvi05_01chr08g06320	0	0	0	0	0	0	0	2	0	4	0	0	0	0	2	1	0	0	0	0	0	0
Vitvi05_01chr08g06330	49	45	12	16	9	16	11	30	16	37	12	31	62	58	23	9	21	20	26	7	31	7
Vitvi05_01chr08g06340	0	0	0	0	0	0	0	0	0	0	0	0	0	0	0	0	0	0	0	0	0	0
Vitvi05_01chr08g06350	0	0	0	0	0	0	0	0	0	0	0	0	0	0	0	0	0	0	0	0	0	0
Vitvi05_01chr08g06360	0	0	0	0	0	0	0	0	0	0	0	0	0	0	0	0	0	0	0	0	0	0
Vitvi05_01chr08g06370	10	5	4	50	21	31	28	28	33	52	10	11	23	16	20	33	47	43	41	15	30	6
Vitvi05_01chr08g06380	0	0	0	2	4	0	0	4	0	0	0	0	0	0	4	0	0	0	0	0	0	0
Vitvi05_01chr08g06390	0	0	0	1	0	0	2	0	6	7	0	6	2	2	0	0	0	9	2	0	2	0
Vitvi05_01chr08g06400	0	0	0	0	0	0	0	0	0	0	0	0	0	0	0	0	0	0	0	0	0	0
Vitvi05_01chr08g06410	0	0	0	48	42	34	36	38	48	125	48	0	6	0	38	20	24	94	24	39	116	36
Vitvi05_01chr08g06420	0	0	0	0	0	0	0	0	0	0	0	0	0	0	0	0	0	0	0	0	0	0
Vitvi05_01chr08g06430	0	0	0	0	0	0	2	2	0	0	0	0	0	0	0	0	0	0	0	6	0	0
Vitvi05_01chr08g06440	0	0	0	0	0	0	0	0	0	0	0	0	0	0	0	0	0	0	0	0	0	0
Vitvi05_01chr08g06450	0	0	0	0	0	0	0	0	0	0	0	0	0	0	0	0	0	0	0	0	0	0
Vitvi05_01chr08g06460	47	31	42	118	82	149	153	123	153	139	68	65	37	55	74	104	138	156	134	122	126	67
Vitvi05_01chr08g06470	0	0	4	12	8	8	12	8	2	2	2	0	0	0	10	0	6	4	4	4	4	8
Vitvi05_01chr08g06480	0	0	0	6	2	4	14	10	0	14	4	0	0	0	2	2	0	16	24	6	12	2
Vitvi05_01chr08g06490	0	0	0	0	0	0	0	0	0	0	0	0	0	0	0	0	0	0	0	0	0	0
Vitvi05_01chr08g06500	4542	3051	1713	11954	13707	14956	11726	11120	11624	15948	13774	4276	5388	4119	13793	12142	14888	13282	10520	11814	12348	10658
Vitvi05_01chr08g06510	28	26	23	84	118	49	78	18	136	287	91	70	62	44	76	52	110	116	46	111	208	84
Vitvi05_01chr08g06520	2675	1699	1250	458	222	212	8	20	68	82	15	2001	1546	1428	155	420	167	18	2	28	62	34
Vitvi05_01chr08g06530	0	0	0	0	0	0	0	0	0	0	0	0	0	0	0	0	0	0	0	0	0	0
Vitvi05_01chr08g06540	10	0	0	444	278	452	1472	1021	575	812	750	0	0	0	282	194	290	1633	928	682	829	514
Vitvi05_01chr08g06550	40	22	26	1072	1088	1380	1988	2596	3086	3300	1870	24	48	52	978	1044	1650	2522	3094	2262	2876	1836
Vitvi05_01chr08g06560	0	0	0	0	0	0	0	0	0	0	0	0	0	0	0	0	0	0	0	0	0	0
Vitvi05_01chr08g06570	0	0	0	0	0	0	0	0	0	0	0	0	0	0	0	0	0	0	0	0	0	0
Vitvi05_01chr08g06580	0	0	0	0	0	0	0	0	0	0	0	0	0	0	0	0	0	0	0	0	0	0
Vitvi05_01chr08g06590	0	0	0	0	0	0	0	0	0	0	0	0	0	0	0	0	0	0	0	0	0	0
Vitvi05_01chr08g06600	0	0	0	0	0	0	0	0	0	0	0	0	0	0	0	0	0	2	0	0	0	0
Vitvi05_01chr08g06610	0	0	0	0	0	0	0	0	0	0	0	0	0	0	0	0	0	0	0	0	0	0
Vitvi05_01chr08g06620	0	0	0	0	0	0	0	0	0	0	0	0	0	0	0	0	2	0	0	0	0	0
Vitvi05_01chr08g06630	9382	5671	4316	23292	17511	33500	7833	4608	6430	5991	6578	8812	8621	7890	22968	28943	27570	7721	4452	4245	4103	3995
Vitvi05_01chr08g06640	4	2	34	0	0	2	0	2	0	0	6	14	28	28	4	0	4	0	6	2	0	0
Vitvi05_01chr08g06650	0	0	0	0	0	0	0	0	0	0	0	0	0	0	0	0	0	0	0	0	0	0
Vitvi05_01chr08g06660	0	0	0	0	0	0	0	0	0	0	0	0	0	0	0	0	0	0	0	0	0	0
Vitvi05_01chr08g06670	0	0	0	0	0	0	0	0	0	0	0	0	0	0	0	0	0	0	0	0	0	0
Vitvi05_01chr08g06680	0	0	0	0	0	0	0	0	0	0	0	0	4	0	0	0	0	0	0	0	0	0
Vitvi05_01chr08g06690	162	116	86	364	206	270	394	420	306	540	300	182	240	296	216	264	184	410	482	364	312	222
Vitvi05_01chr08g06700	1988	1626	1408	3601	2156	3606	779	1247	1143	949	884	1989	1760	1937	1604	2223	1758	766	1173	754	871	628
Vitvi05_01chr08g06710	2	2	0	118	66	96	128	148	135	202	106	0	0	0	68	116	54	80	148	140	108	114
Vitvi05_01chr08g06720	0	0	0	0	0	0	0	0	0	0	0	0	0	0	0	0	0	0	0	0	0	0
Vitvi05_01chr08g06730	0	0	0	0	0	0	0	0	0	0	0	0	0	0	0	0	0	0	0	0	0	0
Vitvi05_01chr08g06740	346	288	232	998	974	1140	406	468	274	492	236	428	478	434	978	858	918	580	366	214	440	216
Vitvi05_01chr08g06750	0	0	0	472	218	512	558	888	830	980	528	0	4	3	474	306	370	628	1154	634	808	432
Vitvi05_01chr08g06760	0	0	2	59	48	57	68	72	88	94	48	0	0	0	58	48	42	40	46	56	60	44
Vitvi05_01chr08g06770	0	0	0	0	0	0	0	0	0	0	0	0	0	0	0	0	0	0	0	0	0	0
Vitvi05_01chr08g06780	0	0	0	0	0	0	0	0	0	0	0	0	0	0	0	0	0	0	0	0	0	0
Vitvi05_01chr08g06790	0	0	0	0	0	0	0	0	0	0	0	0	0	0	0	0	0	0	0	0	0	0
Vitvi05_01chr08g06800	0	0	0	0	0	0	0	0	0	0	0	0	0	0	0	0	0	0	0	0	0	0
Vitvi05_01chr08g06810	0	0	0	0	0	0	0	0	0	0	0	0	0	0	0	0	0	0	0	0	0	0
Vitvi05_01chr08g06820	0	0	0	0	0	0	0	0	0	0	0	0	0	0	0	0	0	0	0	0	0	0
Vitvi05_01chr08g06830	0	0	0	2	2	0	0	0	0	0	0	0	0	0	0	0	0	0	0	0	0	0
Vitvi05_01chr08g06840	73	47	34	1258	1199	1062	110	0	70	60	20	60	108	73	884	935	847	120	10	8	47	6
Vitvi05_01chr08g06850	0	0	0	0	0	0	0	0	0	2	0	0	0	0	0	0	0	0	1	0	0	6
Vitvi05_01chr08g06860	7	6	2	20	15	10	0	0	0	1	0	5	4	9	28	26	10	4	0	0	9	0
Vitvi05_01chr08g06870	0	0	0	0	0	0	0	0	0	0	0	0	0	0	0	0	0	0	0	0	0	0
Vitvi05_01chr08g06880	0	0	0	0	0	0	0	0	0	0	0	0	0	0	0	0	0	0	0	0	0	0
Vitvi05_01chr08g06890	0	0	0	0	0	0	0	0	0	0	0	0	0	0	0	0	0	0	0	0	0	0
Vitvi05_01chr08g06900	0	0	0	0	0	0	0	0	0	0	0	0	0	0	0	0	0	0	0	0	0	0
Vitvi05_01chr08g06910	0	0	0	0	0	0	0	0	0	0	0	0	0	0	0	0	0	0	0	0	0	0
Vitvi05_01chr08g06920	4	0	0	0	0	2	2	0	0	0	0	0	0	0	0	0	6	0	1	4	0	0
Vitvi05_01chr08g06930	1383	883	589	3637	3247	4250	3397	2878	3524	3579	2320	1144	1424	1215	3478	3765	4167	4695	3871	2914	3625	2056
Vitvi05_01chr08g06940	4	0	0	0	0	4	4	0	2	0	0	0	0	0	0	0	14	2	0	9	2	0
Vitvi05_01chr08g06950	32	34	14	72	32	32	22	62	22	64	82	44	16	30	30	38	48	24	40	36	54	28
Vitvi05_01chr08g06960	0	0	0	0	0	0	6	5	0	0	0	0	0	0	3	0	0	0	0	0	0	0
Vitvi05_01chr08g06970	0	0	0	0	0	0	0	0	0	0	0	0	0	0	0	0	0	0	0	0	0	0
Vitvi05_01chr08g06980	0	0	0	0	0	0	0	0	0	0	0	0	0	0	0	0	0	0	0	0	0	0
Vitvi05_01chr08g06990	0	0	0	0	0	0	0	0	0	0	0	0	0	0	0	0	0	0	0	0	0	0
Vitvi05_01chr08g07000	2	0	2	54	24	60	58	200	86	72	88	0	2	0	18	60	36	70	134	76	90	130
Vitvi05_01chr08g07010	0	0	0	0	0	0	0	0	0	0	0	0	0	0	0	0	0	0	0	0	0	0
Vitvi05_01chr08g07020	156	102	46	2754	3412	3746	5813	7359	6117	7862	6064	120	208	150	3716	2707	3767	8198	6948	6886	7421	5670
Vitvi05_01chr08g07030	0	0	0	6	10	0	2	0	6	2	0	4	4	4	0	0	6	12	2	8	4	0
Vitvi05_01chr08g07040	2508	1666	1066	11175	11192	13833	5466	6073	5586	10555	8671	1843	2584	1902	11866	11230	11488	7734	4476	7383	8108	8270
Vitvi05_01chr08g07050	0	0	0	0	2	0	0	0	6	0	0	2	2	0	0	0	0	2	0	0	0	0
Vitvi05_01chr08g07060	4	0	0	0	0	0	0	0	0	0	0	0	0	0	0	0	0	0	0	0	0	0
Vitvi05_01chr08g07070	0	1	2	12	4	8	0	4	12	0	14	0	0	0	4	0	0	6	5	2	6	11
Vitvi05_01chr08g07080	760	550	424	313	219	560	70	241	312	55	92	805	493	873	87	646	118	611	143	172	96	16
Vitvi05_01chr08g07090	0	0	0	0	0	0	0	0	0	0	0	0	0	0	0	0	0	0	0	0	0	0
Vitvi05_01chr08g07100	455	338	237	176	127	478	80	216	407	72	94	381	390	464	129	470	128	869	145	155	63	34
Vitvi05_01chr08g07110	3176	2416	1889	1181	765	2674	223	639	1093	186	316	3148	3295	3791	455	3470	692	2356	419	384	250	27
Vitvi05_01chr08g07120	0	0	0	0	0	4	0	0	8	1	0	0	0	0	3	3	2	2	0	5	4	0
Vitvi05_01chr08g07130	24	2	0	5800	7148	9205	20785	12898	19068	10896	14008	40	42	38	5080	4973	5146	33753	8162	10025	7860	3867
Vitvi05_01chr08g07140	4967	3057	2404	4427	3714	4595	2298	3774	2843	5200	2975	3988	4386	3593	4049	4540	4079	3050	4194	3086	3833	3049
Vitvi05_01chr08g07150	0	0	0	0	0	0	0	0	0	0	0	0	2	0	0	0	0	0	0	0	0	2
Vitvi05_01chr08g07160	2774	1624	1398	2482	1460	1782	482	376	82	636	352	2503	2690	3052	1056	2758	626	810	378	276	398	478
Vitvi05_01chr08g07170	0	0	0	0	0	0	0	0	0	0	0	0	0	0	0	0	0	0	0	0	0	0
Vitvi05_01chr08g07180	0	0	0	0	0	0	0	0	0	0	0	0	0	0	0	0	0	0	0	0	0	0
Vitvi05_01chr08g07190	0	2	0	102	52	98	48	128	64	48	66	12	0	6	78	72	44	46	142	72	56	66
Vitvi05_01chr08g07200	0	0	0	0	0	0	0	0	0	0	0	0	0	0	0	0	0	0	0	0	0	0
Vitvi05_01chr08g07210	0	0	0	0	0	0	0	0	0	0	0	0	0	0	0	0	0	0	0	0	0	0
Vitvi05_01chr08g07220	0	0	0	0	0	0	0	0	0	0	0	0	0	0	0	0	0	0	0	0	0	0
Vitvi05_01chr08g07230	94	52	32	1000	625	1042	692	1000	572	939	839	116	124	84	709	987	774	855	1044	718	861	770
Vitvi05_01chr08g07240	0	0	0	0	4	2	4	5	2	6	10	0	0	0	6	0	0	1	4	13	9	4
Vitvi05_01chr08g07250	0	0	0	20	38	40	24	42	20	34	48	0	0	0	50	20	34	42	32	29	46	56
Vitvi05_01chr08g07260	0	0	0	0	0	0	2	0	0	0	2	0	0	1	0	0	0	0	6	2	0	0
Vitvi05_01chr08g07270	0	0	0	0	0	0	0	0	0	0	0	0	0	0	0	0	0	0	0	0	0	0
Vitvi05_01chr08g07280	14	2	10	248	320	298	3605	2845	2970	3278	2659	4	6	0	324	288	370	4657	2826	2936	3577	2230
Vitvi05_01chr08g07290	0	0	0	0	0	1	1	2	6	0	4	0	0	0	0	0	0	8	3	0	13	0
Vitvi05_01chr08g07300	0	0	0	0	0	0	0	0	0	0	0	0	0	0	0	0	0	0	0	0	0	0
Vitvi05_01chr08g07310	0	0	2	0	0	2	2	0	2	0	0	6	0	0	0	0	0	4	8	0	0	0
Vitvi05_01chr08g07320	0	0	0	0	0	0	0	0	0	0	0	0	0	0	0	0	0	0	0	0	0	0
Vitvi05_01chr08g07330	23	9	24	59	47	34	76	36	73	61	55	15	32	15	72	78	32	86	66	62	55	50
Vitvi05_01chr08g07340	354	268	166	785	807	926	1375	871	1563	1319	1005	212	309	450	791	884	845	1640	907	1180	1156	923
Vitvi05_01chr08g07350	8	0	0	56	52	46	20	60	46	156	40	2	12	8	68	54	34	16	76	52	174	138
Vitvi05_01chr08g07360	15536	9472	9084	2424	1864	2254	1210	1758	1666	3038	1726	12410	11378	13822	2092	2186	1876	1696	1924	2048	2360	1862
Vitvi05_01chr08g07370	814	472	298	5790	6020	6532	9152	7479	9182	13988	11721	600	798	675	5730	4713	5564	11585	5813	9853	10414	10308
Vitvi05_01chr08g07380	0	0	0	0	0	0	0	0	0	0	0	0	0	0	0	0	0	0	0	0	0	0
Vitvi05_01chr08g07390	461	186	138	1083	725	965	1051	1028	611	1183	940	326	479	365	738	1008	744	1309	1121	782	783	1122
Vitvi05_01chr08g07400	0	0	0	0	0	0	0	0	0	0	0	0	0	0	0	0	0	0	0	0	0	0
Vitvi05_01chr08g07410	0	0	0	0	0	0	0	0	0	0	0	0	0	0	0	0	0	0	0	0	0	0
Vitvi05_01chr08g07420	0	0	0	0	0	0	0	0	0	0	0	0	0	0	0	0	0	0	0	0	0	0
Vitvi05_01chr08g07430	0	0	0	0	0	0	0	0	0	0	0	0	0	0	0	0	0	0	0	0	0	0
Vitvi05_01chr08g07440	78	40	27	487	351	548	229	186	196	192	123	63	78	92	366	499	458	254	194	144	202	129
Vitvi05_01chr08g07450	76	42	48	546	432	677	592	653	595	653	504	58	132	91	599	576	667	720	618	598	557	415
Vitvi05_01chr08g07460	36	0	0	4270	1406	2466	934	2135	950	2258	1315	24	18	4	1937	2560	1520	903	2332	1220	2032	1751
Vitvi05_01chr08g07470	228	185	130	16	18	16	0	0	4	14	0	228	232	230	31	20	14	2	0	2	5	10
Vitvi05_01chr08g07480	0	0	0	0	0	0	0	0	0	0	0	0	0	0	0	0	0	0	0	0	0	0
Vitvi05_01chr08g07490	0	0	0	0	0	0	0	0	0	0	0	0	2	0	0	0	0	0	0	0	0	0
Vitvi05_01chr08g07500	11	12	8	2	1	0	0	0	2	0	2	16	8	11	1	0	3	0	0	2	0	2
Vitvi05_01chr08g07510	0	0	0	0	0	0	0	0	0	0	0	0	0	0	0	0	0	0	0	0	0	0
Vitvi05_01chr08g07520	716	563	394	1000	559	1026	721	818	681	808	719	659	559	548	615	809	732	826	817	610	578	604
Vitvi05_01chr08g07530	23005	12723	13491	1087	806	664	155	45	109	92	128	16373	12177	19519	526	980	579	547	40	39	71	58
Vitvi05_01chr08g07540	496	391	235	3462	2876	3577	2094	1638	2556	1789	1438	349	348	340	2271	2785	3007	2871	1482	1394	1298	1068
Vitvi05_01chr08g07550	0	0	0	0	0	0	0	0	0	0	0	0	0	0	0	0	0	0	0	0	0	0
Vitvi05_01chr08g07560	0	0	0	0	0	0	0	0	0	0	0	0	0	0	0	0	0	0	0	0	0	0
Vitvi05_01chr08g07570	0	0	0	0	0	0	0	0	0	0	2	0	0	0	0	0	0	0	0	6	0	0
Vitvi05_01chr08g07580	2	0	14	28	24	26	70	70	28	60	62	4	6	2	30	36	8	44	90	46	66	49
Vitvi05_01chr08g07590	348	327	88	2475	2089	2623	1279	1456	1414	1541	1195	394	781	258	2352	2794	2658	1558	1438	1223	1447	851
Vitvi05_01chr08g07600	0	2	0	0	0	0	0	0	0	0	0	0	2	0	0	0	0	0	0	0	0	0
Vitvi05_01chr08g07610	618	479	326	2611	2745	3906	844	1188	739	871	741	573	899	713	4189	3215	4380	926	1213	811	898	850
Vitvi05_01chr08g07620	43	43	15	469	485	570	413	344	200	364	391	58	42	38	634	429	652	471	369	267	367	240
Vitvi05_01chr08g07630	184	120	62	1551	1276	1526	1091	1252	1184	1184	545	193	216	158	1450	1266	1506	1407	1453	1027	1214	577
Vitvi05_01chr08g07640	3163	1344	955	90	60	11	2	0	2	20	4	2976	4000	4081	26	30	24	6	0	4	6	8
Vitvi05_01chr08g07650	0	0	0	94	54	72	2	0	2	0	0	0	0	0	44	74	12	0	0	0	0	0
Vitvi05_01chr08g07660	2	0	0	678	346	506	78	60	12	74	46	0	2	0	426	518	220	50	66	48	22	70
Vitvi05_01chr08g07670	0	0	0	15	14	36	2	7	0	13	6	0	0	0	26	0	15	2	13	10	6	4
Vitvi05_01chr08g07680	0	0	0	0	0	0	0	0	0	0	0	0	2	2	0	0	0	0	0	0	0	0
Vitvi05_01chr08g07690	149	104	76	963	818	1041	613	1076	793	769	830	132	180	148	917	783	1098	786	1160	586	711	542
Vitvi05_01chr08g07700	0	0	0	0	0	0	0	0	0	0	4	0	0	2	0	2	0	0	0	0	0	0
Vitvi05_01chr08g07710	3426	1900	1748	3387	2362	3441	2800	3889	2848	4572	3844	2404	2710	2593	2930	3205	2950	3980	3776	3076	3391	3871
Vitvi05_01chr08g07720	0	0	0	0	0	0	0	0	0	0	0	0	0	0	0	0	0	0	0	0	0	0
Vitvi05_01chr08g07730	135	74	99	158	48	198	60	60	76	286	126	114	171	157	246	245	130	34	134	158	368	154
Vitvi05_01chr08g07740	10	0	6	86	66	98	170	220	118	186	232	0	6	8	76	64	117	262	128	190	218	189
Vitvi05_01chr08g07750	46	42	34	24	2	10	2	4	2	0	10	53	40	35	20	17	10	4	15	6	10	2
Vitvi05_01chr08g07760	0	0	0	0	0	0	0	0	0	0	0	0	0	0	0	0	0	0	0	0	0	0
Vitvi05_01chr08g07770	0	0	0	0	0	0	0	0	0	0	0	0	0	0	0	0	0	0	0	0	0	0
Vitvi05_01chr08g07780	0	0	0	0	0	0	0	0	0	0	0	0	0	0	0	0	0	0	0	0	0	0
Vitvi05_01chr08g07790	2456	1760	1294	1246	1119	672	60	20	556	438	156	1776	1509	1506	470	642	386	104	6	72	266	110
Vitvi05_01chr08g07800	818	546	564	3560	3097	3974	2084	2558	2830	2950	1851	576	643	730	3030	3016	3286	3008	2040	2259	2596	1590
Vitvi05_01chr08g07810	9496	5972	4607	6337	4484	5987	3779	4299	4520	4069	2277	8772	9345	9534	4514	5395	4766	4336	5281	2713	3294	1838
Vitvi05_01chr08g07820	908	612	261	1785	1545	1800	1805	2431	2121	1996	1296	787	1077	835	1542	1480	1566	2292	1984	1594	2003	955
Vitvi05_01chr08g07830	0	0	0	0	0	0	0	0	0	0	0	0	0	0	0	0	0	0	0	0	0	0
Vitvi05_01chr08g07840	954	476	461	834	550	1055	153	240	197	220	131	830	867	1148	896	833	1080	217	149	249	240	163
Vitvi05_01chr08g07850	828	538	365	913	671	1218	180	300	233	231	175	1019	1038	824	977	817	1155	234	192	228	275	206
Vitvi05_01chr08g07860	550	318	322	167	124	172	361	431	559	1016	857	379	447	508	174	165	173	387	181	1040	927	897
Vitvi05_01chr08g07870	83	42	56	31	25	35	61	80	82	178	101	55	80	63	20	45	15	93	29	222	158	194
Vitvi05_01chr08g07880	0	0	0	0	0	0	0	0	0	0	0	0	0	0	0	0	0	0	0	0	0	0
Vitvi05_01chr08g07890	36	10	13	140	84	282	98	40	50	33	22	14	16	8	93	100	97	33	4	4	18	0
Vitvi05_01chr08g07900	186	116	96	751	561	694	625	477	384	480	436	125	156	155	665	617	640	631	459	467	436	416
Vitvi05_01chr08g07910	0	0	0	150	86	180	104	150	84	198	152	0	0	0	142	124	66	74	114	86	112	128
Vitvi05_01chr08g07920	8	0	0	1114	691	934	116	678	196	650	438	0	0	4	679	778	787	214	885	527	502	730
Vitvi05_01chr08g07930	178	116	110	280	66	64	2	0	6	32	6	86	94	104	302	118	148	10	0	10	50	20
Vitvi05_01chr08g07940	16	0	0	345	120	322	8	42	78	243	56	0	2	0	322	234	240	36	50	46	233	100
Vitvi05_01chr08g07950	84	12	56	164	46	34	2	0	6	0	0	38	26	12	4	34	2	2	0	2	0	0
Vitvi05_01chr08g07960	22	2	0	42	56	40	37	77	43	28	41	46	48	30	42	46	58	82	113	30	65	52
Vitvi05_01chr08g07970	6	0	0	540	364	516	694	1308	894	1133	602	0	6	0	538	480	420	974	1408	917	1063	768
Vitvi05_01chr08g07980	3	2	0	122	83	56	137	466	157	380	231	0	0	0	126	74	100	144	543	216	268	249
Vitvi05_01chr08g07990	18653	11564	9219	32277	26353	42068	11652	29506	16305	25647	21871	14832	16591	16573	28984	33084	36699	19297	30660	20614	21402	20798
Vitvi05_01chr08g08000	222	90	114	2707	1597	3812	287	2262	1361	1881	2725	156	128	254	2040	2044	3552	997	2245	1822	2094	1661
Vitvi05_01chr08g08010	3192	1772	1095	4733	3692	5403	2646	3172	3805	3220	2309	2749	3165	2541	4644	4076	4820	3768	4439	2317	2781	1411
Vitvi05_01chr08g08020	0	0	0	0	0	0	0	0	0	0	0	0	0	0	0	0	0	0	0	0	0	0
Vitvi05_01chr08g08030	10282	7572	5635	7464	6103	8436	5102	4791	5296	4942	3767	10242	10171	8827	6193	7006	6784	5788	4572	4034	4579	2856
Vitvi05_01chr08g08040	0	0	0	0	0	0	0	0	0	0	0	0	0	0	0	0	0	0	0	0	0	0
Vitvi05_01chr08g08050	4	2	0	116	70	128	98	104	84	138	82	4	4	6	66	112	96	102	110	64	62	62
Vitvi05_01chr08g08060	14242	9828	7872	8192	5088	10270	7316	7382	7366	7948	6238	12610	13288	14067	7002	8350	8388	7310	7640	5876	6030	5098
Vitvi05_01chr08g08070	41083	25610	22715	2088	1530	2198	842	1534	1176	1612	1496	31280	28730	31166	1320	2832	1524	1208	1562	1170	1230	1270
Vitvi05_01chr08g08080	0	0	0	0	0	0	0	0	4	0	0	0	0	0	0	0	0	4	0	0	0	0
Vitvi05_01chr08g08090	0	0	0	0	0	0	0	2	0	0	0	0	0	0	0	0	0	0	0	0	2	0
Vitvi05_01chr08g08100	0	0	0	0	0	0	0	0	0	0	0	0	0	0	0	0	0	0	0	0	0	0
Vitvi05_01chr08g08110	6	2	0	218	120	102	140	482	514	948	428	4	8	2	122	88	82	228	822	816	964	388
Vitvi05_01chr08g08120	367	155	75	32	62	70	16	72	62	68	32	282	250	190	32	54	32	14	76	54	62	40
Vitvi05_01chr08g08130	20	0	0	2	0	16	4	0	2	0	0	4	0	0	56	0	138	16	16	0	4	0
Vitvi05_01chr08g08140	1290	971	570	2975	2276	3135	1680	1955	2066	2026	1396	1199	1322	1274	2865	2892	2952	2345	1801	1633	1997	1242
Vitvi05_01chr08g08150	420	189	236	906	879	1217	484	877	743	1047	678	348	504	366	1161	1042	1356	848	833	817	1009	759
Vitvi05_01chr08g08160	0	0	0	0	0	0	0	0	0	0	0	0	0	0	0	0	0	0	0	0	4	0
Vitvi05_01chr08g08170	0	0	0	10	0	0	0	0	0	0	0	0	0	0	0	2	0	0	2	0	0	4
Vitvi05_01chr08g08180	0	0	0	0	0	0	0	0	0	0	0	2	0	0	0	0	0	4	0	0	0	0
Vitvi05_01chr08g08190	2	6	0	0	0	0	0	2	0	0	4	4	10	6	0	0	0	0	0	4	0	0
Vitvi05_01chr08g08200	1443	1254	666	1671	1324	1985	1565	1577	1608	1750	1212	1379	1567	1496	1316	1517	1450	1717	1701	1345	1422	886
Vitvi05_01chr08g08210	267	154	96	2065	1881	2191	846	976	965	1182	810	228	264	187	1877	1782	2032	952	1234	953	1256	764
Vitvi05_01chr08g08220	0	0	0	0	0	0	0	0	0	0	0	0	0	0	0	0	0	0	0	0	0	0
Vitvi05_01chr08g08230	0	0	0	0	0	0	0	0	0	0	0	0	0	0	0	0	0	0	0	0	0	0
Vitvi05_01chr08g08240	0	0	0	0	0	0	0	0	0	0	0	0	0	0	0	0	0	0	0	0	0	0
Vitvi05_01chr08g08250	25	30	16	7799	4695	7063	497	65642	26813	101595	34697	5	49	33	5865	2794	5565	783	51872	72344	83226	60611
Vitvi05_01chr08g08260	5	0	0	202	101	139	6	2092	721	3475	384	1	3	2	127	72	105	26	1387	2379	2357	2016
Vitvi05_01chr08g08270	0	0	0	2	0	0	0	2	0	0	0	0	0	0	0	0	0	0	0	0	0	0
Vitvi05_01chr08g08280	1692	658	414	34947	29100	25355	12662	15428	53501	59787	20791	1054	1962	1070	40944	30199	37638	13760	14513	26830	61183	22559
Vitvi05_01chr08g08290	0	0	0	2	0	0	0	0	2	2	0	0	0	0	0	2	0	0	0	2	0	0
Vitvi05_01chr08g08300	0	0	0	0	0	6	4	9	8	3	4	0	0	0	2	0	2	1	4	0	7	0
Vitvi05_01chr08g08310	0	2	2	102	126	116	113	114	128	163	104	0	2	0	58	50	56	149	160	99	136	86
Vitvi05_01chr08g08320	20	8	0	1002	796	1080	450	880	1144	822	342	22	26	6	1322	894	1284	542	1742	1032	1118	442
Vitvi05_01chr08g08330	2	0	0	4	4	10	0	0	2	12	2	0	0	0	6	6	4	0	8	0	8	8
Vitvi05_01chr08g08340	3366	2123	1888	1565	1253	1555	1017	870	915	804	422	3012	2926	3621	1099	2008	1293	1257	972	669	822	417
Vitvi05_01chr08g08350	1403	998	758	2200	2091	2551	698	782	802	836	576	1327	1344	1342	2153	2521	2431	983	843	585	838	414
Vitvi05_01chr08g08360	33	8	4	568	572	566	3602	3150	3792	6349	5124	16	24	10	574	431	460	3612	2797	5296	5945	4893
Vitvi05_01chr08g08370	4	8	2	281	397	466	896	1328	766	956	1108	8	20	0	370	348	424	1210	1122	859	882	885
Vitvi05_01chr08g08380	0	0	0	16	4	8	8	38	2	34	10	0	6	0	10	0	10	6	20	4	12	14
Vitvi05_01chr08g08390	110	58	20	508	550	696	412	487	530	690	355	88	134	64	654	498	834	524	542	512	550	394
Vitvi05_01chr08g08400	10	4	0	466	328	412	286	656	338	1054	302	4	4	6	338	298	342	366	1197	804	840	452
Vitvi05_01chr08g08410	54	32	24	1167	1215	1610	2195	2142	2916	3553	2800	62	98	56	1957	945	2280	3015	1912	2975	3233	2341
Vitvi05_01chr08g08420	33158	23263	15045	16336	13569	18018	7386	8752	9469	11336	7471	33095	36504	31020	13399	15235	15697	10391	9778	9049	10744	6589
Vitvi05_01chr08g08430	252	142	154	152	86	208	44	60	76	64	102	292	244	234	134	130	237	48	72	72	66	64
Vitvi05_01chr08g08440	198	170	44	2932	2134	3360	2374	2601	2352	2553	1970	272	258	222	2369	2524	2808	3072	2832	1978	2285	1769
Vitvi05_01chr08g08450	0	0	0	0	0	0	0	0	0	0	0	0	0	0	0	0	0	0	0	0	0	0
Vitvi05_01chr08g08460	0	0	0	0	0	0	0	0	0	0	0	0	0	0	0	0	0	0	0	0	0	0
Vitvi05_01chr08g08470	1405	965	817	6260	7636	4607	380	790	1644	4788	1020	737	485	336	4722	4783	5770	418	755	1191	3787	1229
Vitvi05_01chr08g08480	110	82	9	1779	1451	1847	957	1293	1101	1189	657	62	158	60	1517	1409	1794	1068	1437	1072	1283	631
Vitvi05_01chr08g08490	0	1	0	52	62	60	17	22	30	28	30	4	6	2	49	63	100	31	52	32	27	27
Vitvi05_01chr08g08500	2660	1580	1270	4798	3738	5831	2499	2651	2262	3513	3251	2446	2522	2727	4537	4696	4828	3555	2924	2530	2499	2822
Vitvi05_01chr08g08510	0	0	0	0	0	0	0	0	0	0	0	0	0	0	0	0	0	0	0	0	0	0
Vitvi05_01chr08g08520	10	4	8	48	32	38	22	58	24	62	22	18	4	6	72	68	60	28	34	22	38	76
Vitvi05_01chr08g08530	229	170	64	1575	1376	1862	1974	1578	1464	1643	1677	218	280	213	1309	1670	1526	1911	1373	1322	1420	1277
Vitvi05_01chr08g08540	130	66	61	50	60	62	12	14	10	4	2	128	154	100	44	38	20	6	8	2	0	6
Vitvi05_01chr08g08550	2907	2391	1226	2642	2755	2715	1803	2104	2363	4064	2102	2885	3850	2897	1880	4286	2166	2105	1711	3139	2748	2283
Vitvi05_01chr08g08560	28	22	15	1902	1560	2432	10737	10124	13566	12061	10346	11	10	15	3264	1376	2999	12558	8753	11209	12062	8485
Vitvi05_01chr08g08570	11	2	3	273	132	172	118	451	156	285	204	23	20	11	166	158	200	126	620	279	302	215
Vitvi05_01chr08g08580	90	47	14	1318	610	956	698	2168	600	1428	1060	92	76	81	996	895	905	762	3033	1082	1264	1100
Vitvi05_01chr08g08590	65	52	26	1278	974	1370	640	1348	1136	1686	848	70	112	68	1548	1152	1418	774	1554	1250	1432	742
Vitvi05_01chr08g08600	4338	3172	2761	1055	714	1336	888	973	832	982	847	3695	3932	4328	934	1025	895	823	833	860	725	747
Vitvi05_01chr08g08610	9187	5636	4432	21760	15205	23726	6288	5924	6112	7553	5580	7809	7612	8242	18040	18465	20115	7200	5912	4866	5901	4986
Vitvi05_01chr08g08620	563	354	172	1252	985	1149	430	1198	761	1134	707	458	500	426	760	1040	835	617	1015	840	1027	666
Vitvi05_01chr08g08630	8	2	2	717	519	854	783	4195	999	3764	1824	26	14	12	647	557	663	904	4298	2948	2695	2714
Vitvi05_01chr08g08640	118	73	42	1245	656	1087	931	2325	1356	1968	1244	121	81	90	959	954	990	1080	2621	2012	2277	1591
Vitvi05_01chr08g08650	0	0	0	0	0	0	0	0	0	0	0	0	0	0	0	0	0	0	0	0	0	0
Vitvi05_01chr08g08660	945	505	452	1667	1418	1807	2445	2095	1813	2134	1552	854	994	844	1638	1397	1623	2872	2280	1640	2000	1250
Vitvi05_01chr08g08670	7	24	16	56	61	67	89	22	41	30	20	14	22	6	79	40	55	65	53	30	35	25
Vitvi05_01chr08g08680	0	0	0	0	0	4	0	0	0	0	0	0	0	1	0	0	0	0	6	0	0	2
Vitvi05_01chr08g08690	0	0	0	4	0	0	0	0	0	0	0	0	0	2	0	0	0	0	0	0	0	2
Vitvi05_01chr08g08700	285	146	100	390	311	576	474	373	370	464	338	187	230	194	384	541	387	394	367	382	317	437
Vitvi05_01chr08g08710	0	0	4	2	10	8	104	102	50	104	74	0	0	0	4	2	10	74	102	56	102	60
Vitvi05_01chr08g08720	931	596	444	1793	1287	2300	749	870	730	1020	779	909	775	871	1835	1698	2012	825	902	698	937	679
Vitvi05_01chr08g08730	1	0	0	11	8	12	5	0	5	6	4	2	2	0	40	4	6	3	12	7	10	4
Vitvi05_01chr08g08740	3	4	4	143	98	118	108	56	83	61	27	6	2	6	242	150	211	71	94	71	79	50
Vitvi05_01chr08g08750	8	2	8	336	360	330	2032	1814	1883	1870	1632	0	2	0	352	224	284	2274	1427	1708	1721	1361
Vitvi05_01chr08g08760	320	172	112	1572	1481	1762	1593	1695	1524	1536	1067	260	241	267	1144	1677	1268	1767	1783	1130	1322	877
Vitvi05_01chr08g08770	0	0	0	4	0	0	1	0	2	0	5	0	0	0	0	2	0	0	0	0	0	0
Vitvi05_01chr08g08780	0	0	0	0	0	0	0	0	0	0	0	0	0	0	0	3	0	0	2	0	0	0
Vitvi05_01chr08g08790	5	5	0	30	22	44	67	41	67	21	36	2	20	10	21	21	34	29	50	18	31	28
Vitvi05_01chr08g08800	32	16	22	340	270	405	770	776	750	618	560	6	50	14	338	350	293	913	786	533	608	414
Vitvi05_01chr08g08810	6	10	4	63	34	29	53	68	107	62	32	12	16	16	38	40	26	67	81	49	58	26
Vitvi05_01chr08g08820	293	245	165	345	311	409	349	255	261	299	168	272	309	293	360	353	366	397	121	173	206	122
Vitvi05_01chr08g08830	180	139	77	1125	1020	1408	829	735	875	1079	843	143	220	192	1026	1040	992	1080	698	755	880	708
Vitvi05_01chr08g08840	1	0	0	14	19	25	22	44	32	27	8	2	6	0	19	24	23	35	33	19	23	26
Vitvi05_01chr08g08850	6	4	0	201	242	326	131	324	222	197	198	0	6	4	336	240	382	226	431	218	243	170
Vitvi05_01chr08g08860	3260	2416	1856	8492	6520	10182	4790	5272	5478	5785	3648	3400	3456	2998	6995	7992	7805	6326	5967	4576	5494	2757
Vitvi05_01chr08g08870	328	219	126	936	784	1009	447	705	643	950	706	356	342	312	840	962	784	598	733	733	806	714
Vitvi05_01chr08g08880	103	74	23	3491	4344	3834	19752	20723	18926	30340	29205	80	187	85	4609	2938	3592	23485	16432	27065	23136	29526
Vitvi05_01chr08g08890	386	309	112	1414	942	1591	328	421	351	342	266	414	459	408	1206	1276	1134	358	526	262	245	247
Vitvi05_01chr08g08900	0	0	0	0	0	0	0	0	0	0	0	0	0	0	0	0	0	0	0	0	0	0
Vitvi05_01chr08g08910	0	0	0	0	0	0	0	0	0	0	0	0	0	0	0	0	0	0	2	0	0	0
Vitvi05_01chr08g08920	1485	1107	697	4330	3611	4763	4556	6914	4790	4798	3420	1476	1788	1398	4187	3691	4941	5782	7984	4097	5061	2985
Vitvi05_01chr08g08930	210	84	72	662	638	955	250	355	219	282	166	162	220	186	729	569	848	288	416	174	273	154
Vitvi05_01chr08g08940	26	9	4	16	4	8	8	4	0	2	10	6	1	5	9	26	4	2	2	0	1	2
Vitvi05_01chr08g08950	0	0	10	16	24	6	48	42	38	38	28	10	8	4	26	14	42	62	45	34	68	32
Vitvi05_01chr08g08960	38	8	18	4287	3116	3530	62422	91358	81815	134978	79986	20	62	18	6805	1576	3753	103274	108006	121505	127397	104215
Vitvi05_01chr08g08970	625	340	238	779	621	812	1892	1424	1418	1459	1152	580	538	378	676	794	745	2194	1613	985	1160	852
Vitvi05_01chr08g08980	0	0	0	0	0	0	0	0	0	0	0	0	0	0	0	0	0	0	0	0	0	0
Vitvi05_01chr08g08990	2497	1801	906	3432	3362	3609	3242	3746	3626	4946	3622	2391	3588	2319	3577	3219	3254	4257	3055	3742	4011	3010
Vitvi05_01chr08g09000	2	2	4	0	0	2	0	0	0	2	0	0	2	0	0	0	0	0	0	0	0	0
Vitvi05_01chr08g09010	0	0	0	0	0	0	2	4	0	0	0	0	0	4	0	0	0	0	2	0	0	0
Vitvi05_01chr08g09020	0	0	0	0	0	0	0	0	0	0	0	0	0	0	0	0	0	0	0	0	0	0
Vitvi05_01chr08g09030	272	200	142	1168	942	1280	810	918	780	832	554	351	362	321	1003	1030	1069	1088	1047	605	798	435
Vitvi05_01chr08g09040	456	342	215	2542	2164	3135	1339	1685	1561	1904	1559	436	586	618	2659	2530	3113	1977	2046	1451	1820	1347
Vitvi05_01chr08g09050	34234	22519	15205	1704	1669	1213	350	628	305	1504	686	27905	30343	30291	1639	2060	1518	351	857	884	1267	1081
Vitvi05_01chr08g09060	0	0	0	0	0	0	0	0	0	0	0	0	0	0	0	0	0	0	0	0	0	0
Vitvi05_01chr08g09070	0	0	0	0	0	0	0	0	0	0	0	0	0	0	0	0	0	0	0	0	0	0
Vitvi05_01chr08g09080	0	0	0	0	0	0	0	0	0	0	0	0	0	0	0	0	0	0	0	0	0	0
Vitvi05_01chr08g09090	0	0	0	0	0	0	0	0	0	0	0	0	0	0	0	0	0	0	0	0	0	0
Vitvi05_01chr08g09100	2609	1491	1151	4318	3672	5362	2943	3627	3823	4363	2675	1995	2518	2277	4277	5922	4808	4568	3021	3379	3416	2854
Vitvi05_01chr08g09110	9	12	12	58	19	85	44	41	45	27	30	15	23	8	47	51	58	43	33	36	39	15
Vitvi05_01chr08g09120	12149	6964	5600	13938	14824	16330	12716	9591	12005	12547	10397	9765	11759	10147	14186	18088	16901	15425	6719	9637	10120	8771
Vitvi05_01chr08g09130	0	0	0	34	33	42	20	64	26	84	34	3	4	0	41	32	17	34	87	62	56	114
Vitvi05_01chr08g09140	4	0	0	424	204	282	144	472	290	438	434	12	6	2	508	284	284	206	606	592	466	422
Vitvi05_01chr08g09150	122	79	62	594	580	639	498	514	436	566	443	114	110	108	652	583	643	670	511	494	548	430
Vitvi05_01chr08g09160	38	8	14	167	148	197	288	293	221	280	238	58	75	71	167	185	201	332	399	261	241	252
Vitvi05_01chr08g09170	0	0	0	0	0	5	1	1	0	0	2	0	0	0	0	0	0	0	0	0	0	0
Vitvi05_01chr08g09180	0	0	0	0	0	0	0	0	0	0	0	0	0	0	0	0	0	0	0	0	0	0
Vitvi05_01chr08g09190	1888	746	498	17231	13156	18075	9100	8869	7938	11692	8680	1288	1602	1032	14034	18960	14320	12377	11151	8085	9156	7455
Vitvi05_01chr08g09200	74	58	14	544	444	534	274	348	380	466	470	64	72	54	596	464	504	474	366	444	456	374
Vitvi05_01chr08g09210	366	162	94	3821	1980	3614	1242	1168	1773	1424	912	220	214	200	2648	2974	3236	2726	1166	1142	1444	780
Vitvi05_01chr08g09220	0	0	0	36	12	56	12	34	16	20	24	12	4	6	30	20	12	12	14	20	18	48
Vitvi05_01chr08g09230	0	0	0	0	0	0	0	0	0	0	0	0	0	0	0	0	0	0	0	0	0	0
Vitvi05_01chr08g09240	0	0	0	0	0	0	0	0	0	0	0	0	0	0	0	0	0	4	0	0	0	0
Vitvi05_01chr08g09250	322	268	144	1236	942	1402	1119	1047	944	1073	812	386	374	335	1136	1151	1182	1402	1164	930	985	726
Vitvi05_01chr08g09260	816	620	412	3946	2498	4626	1019	1458	1387	1949	1232	884	970	995	4299	3524	4931	1159	1919	1459	1523	1250
Vitvi05_01chr08g09270	368	243	224	2098	1943	2704	966	999	892	1880	1456	293	349	386	1983	2182	2122	1481	903	1164	1475	1602
Vitvi05_01chr08g09280	8110	5495	4322	16240	12075	18922	10129	8324	9830	9923	6678	7879	8775	6824	14013	16649	15063	11030	9062	7890	9836	4953
Vitvi05_01chr08g09290	1156	716	605	1405	1183	1342	1634	1203	1205	1442	931	961	988	1217	1350	1383	1273	2145	1639	1382	1304	1000
Vitvi05_01chr08g09300	118	24	16	1546	1190	1582	804	2301	1397	2137	1091	84	102	115	1479	1408	1366	1048	2647	1764	2195	1214
Vitvi05_01chr08g09310	0	0	0	0	0	0	0	0	0	0	0	0	0	0	0	0	0	0	0	0	0	0
Vitvi05_01chr08g09320	2	0	0	0	0	0	0	0	0	0	0	0	0	0	0	0	0	0	0	0	0	0
Vitvi05_01chr08g09330	0	0	0	0	0	0	0	0	0	0	0	0	0	4	0	0	0	0	0	0	0	0
Vitvi05_01chr08g09340	572	310	129	3339	3630	4265	13058	6385	5807	6053	7508	422	554	398	3280	3734	4388	14827	4181	5584	4927	5228
Vitvi05_01chr08g09350	8	6	0	131	88	134	105	123	125	243	57	2	20	0	270	107	208	95	356	254	231	96
Vitvi05_01chr08g09360	14	14	0	226	170	240	344	412	314	416	282	10	22	18	90	200	98	527	429	328	406	302
Vitvi05_01chr08g09370	20	0	0	234	150	340	94	112	54	82	57	20	6	4	110	224	96	164	132	68	52	44
Vitvi05_01chr08g09380	2	0	2	134	64	126	68	130	36	136	92	2	10	0	132	96	98	54	112	124	76	80
Vitvi05_01chr08g09390	6	6	0	109	128	213	195	60	42	12	22	22	6	2	156	140	168	160	46	32	36	24
Vitvi05_01chr08g09400	2	6	0	18	8	8	4	4	6	8	6	4	0	4	6	2	22	6	2	2	24	6
Vitvi05_01chr08g09410	0	0	0	0	0	0	0	0	0	0	0	0	0	0	0	0	0	0	0	0	0	0
Vitvi05_01chr08g09420	0	0	0	0	0	0	0	0	0	0	0	0	0	0	0	0	0	0	0	0	0	0
Vitvi05_01chr08g09430	0	0	0	0	4	0	0	0	0	0	0	0	0	0	0	0	0	0	0	0	0	0
Vitvi05_01chr08g09440	150	100	48	1786	1539	2036	1573	1522	1694	2058	1524	194	208	172	2093	1493	2235	1901	1482	1647	1700	1352
Vitvi05_01chr08g09450	3391	2122	1348	9595	7721	12411	8827	5871	7738	7256	6173	3424	3614	3283	10013	8940	11171	11146	6622	5374	6068	4394
Vitvi05_01chr08g09460	480	279	98	1369	678	1062	912	1556	1807	2723	1354	514	805	469	1260	851	986	1358	2131	2272	2559	1494
Vitvi05_01chr08g09470	4	0	0	1236	910	1575	7974	8320	7202	6982	6769	0	2	0	1325	750	1195	8622	6745	6240	6685	5468
Vitvi05_01chr08g09480	22	12	0	1566	870	2194	854	812	941	1384	698	58	26	18	534	2431	583	926	1050	1170	1730	1062
Vitvi05_01chr08g09490	0	0	0	0	0	0	0	0	0	0	0	0	0	0	0	2	0	0	0	0	0	0
Vitvi05_01chr08g09500	0	0	0	18	0	0	2	0	2	2	0	0	0	0	0	4	0	0	2	0	2	6
Vitvi05_01chr08g09510	0	0	0	266	354	306	402	570	580	362	184	0	0	0	572	216	342	458	832	308	406	152
Vitvi05_01chr08g09520	50	5	4	1526	1222	1318	921	908	1588	1174	569	30	67	20	2071	1095	1753	1247	975	833	1338	613
Vitvi05_01chr08g09530	2	1	0	0	0	0	0	0	4	0	0	0	0	0	0	2	0	0	0	0	0	0
Vitvi05_01chr08g09540	112	106	46	120	166	222	224	290	242	386	324	56	142	94	132	148	204	298	392	380	372	272
Vitvi05_01chr08g09550	101	110	80	776	514	810	2480	4667	2997	3965	3827	128	128	236	657	524	500	2876	3365	3637	3673	3703
Vitvi05_01chr08g09560	0	0	0	0	0	0	0	0	0	0	0	0	0	0	0	0	0	0	0	0	0	0
Vitvi05_01chr08g09570	0	0	0	0	0	0	0	0	0	0	0	0	0	0	0	0	0	0	0	0	0	0
Vitvi05_01chr08g09580	0	0	0	0	0	0	0	0	0	0	0	0	0	0	0	0	0	0	0	0	0	2
Vitvi05_01chr08g09590	0	0	0	0	0	2	0	6	0	4	2	0	0	4	2	0	0	0	2	2	0	4
Vitvi05_01chr08g09600	0	0	0	8	2	6	0	14	10	6	4	0	0	0	6	2	16	14	8	22	8	2
Vitvi05_01chr08g09610	0	0	0	0	0	0	0	0	0	0	0	0	0	0	8	8	0	0	0	2	0	0
Vitvi05_01chr08g09620	0	0	0	0	0	2	4	2	0	4	0	0	0	0	0	0	0	0	4	0	0	2
Vitvi05_01chr08g09630	11785	8298	6402	9992	8096	11253	2520	2604	2870	3090	1872	10328	9863	10296	8678	8966	9516	3896	3166	2190	2688	1594
Vitvi05_01chr08g09640	0	0	0	0	0	0	2	0	0	2	0	0	0	0	0	0	0	2	0	2	2	0
Vitvi05_01chr08g09650	0	0	0	0	0	0	6	0	0	0	0	0	0	0	0	0	0	0	0	0	0	0
Vitvi05_01chr08g09660	19182	12026	9193	49703	36614	60872	23781	17800	20247	16288	14874	18928	17246	20976	42024	55311	47557	29189	21989	12676	13679	11187
Vitvi05_01chr08g09670	196	96	90	1765	1249	2154	967	1467	1139	1446	911	233	254	176	1552	1894	1597	1434	1654	1127	1249	888
Vitvi05_01chr08g09680	54	46	18	387	559	700	313	191	204	237	184	19	32	30	638	386	672	347	179	167	243	134
Vitvi05_01chr08g09690	256	398	294	28	16	12	0	0	4	2	2	210	306	290	10	12	2	8	0	0	10	0
Vitvi05_01chr08g09700	0	0	2	140	78	72	22	90	50	292	102	0	0	0	152	84	64	28	122	112	176	188
Vitvi05_01chr08g09710	0	0	0	0	0	0	0	0	0	0	0	0	0	0	0	0	0	0	0	0	0	0
Vitvi05_01chr08g09720	2161	1872	878	12	6	0	0	0	0	10	16	1920	2962	2558	6	4	12	0	0	28	16	6
Vitvi05_01chr08g09730	0	0	0	0	0	0	0	2	0	0	2	0	0	0	0	0	0	0	0	0	0	0
Vitvi05_01chr08g09740	162	46	34	1006	909	1093	1420	2692	916	2787	2387	134	139	106	697	1220	682	1902	2417	1688	2145	2284
Vitvi05_01chr08g09750	0	0	0	0	0	0	0	0	0	0	0	0	0	0	0	0	0	0	0	0	0	0
Vitvi05_01chr08g09760	48	12	0	2688	2086	2923	3864	12553	4935	15145	10007	24	50	44	2627	2570	2330	4656	11592	8962	9363	9096
Vitvi05_01chr08g09770	0	0	0	0	0	0	2	0	0	0	0	0	0	0	4	2	0	0	0	0	0	0
Vitvi05_01chr08g09780	7695	4645	4175	4277	3256	4702	2399	1440	1935	1766	1470	7386	6874	7439	3655	4810	4360	3098	1463	1749	1644	1255
Vitvi05_01chr08g09790	0	0	0	22	0	2	0	0	6	6	8	2	0	0	2	2	0	0	0	2	10	4
Vitvi05_01chr08g09800	0	0	0	0	0	0	0	0	0	0	0	0	0	0	0	0	0	1	0	0	0	0
Vitvi05_01chr08g09810	0	0	0	0	0	0	0	0	0	0	0	0	0	0	0	0	0	0	0	0	0	0
Vitvi05_01chr08g09820	0	0	0	0	0	0	0	0	0	0	0	0	0	0	0	0	0	0	0	0	0	0
Vitvi05_01chr08g09830	0	0	0	0	0	0	0	0	0	0	0	0	0	0	0	0	0	0	0	0	0	0
Vitvi05_01chr08g09840	144	34	28	1456	984	1453	700	816	747	814	558	128	138	78	1065	1307	1110	766	1132	722	859	470
Vitvi05_01chr08g09850	2	6	0	85	95	110	89	98	74	208	74	12	22	24	98	104	128	115	145	149	182	115
Vitvi05_01chr08g09860	0	0	0	0	0	0	0	0	0	0	0	0	0	0	0	0	0	0	0	0	0	0
Vitvi05_01chr08g09870	66	52	48	28	6	8	14	2	0	16	2	60	58	62	10	20	8	4	6	8	20	8
Vitvi05_01chr08g09880	215	120	74	292	76	114	2	10	46	256	44	178	154	68	276	174	120	4	18	68	266	114
Vitvi05_01chr08g09890	9	2	5	41	27	45	8	4	18	15	3	3	3	4	13	40	27	11	6	16	13	15
Vitvi05_01chr08g09900	0	0	0	0	0	0	0	0	0	0	0	0	0	0	0	0	0	0	0	0	0	0
Vitvi05_01chr08g09910	0	0	0	0	0	0	0	0	0	0	0	0	0	0	0	0	0	0	0	0	0	0
Vitvi05_01chr08g09920	0	0	0	0	0	0	0	0	0	0	0	0	0	0	0	0	0	0	0	0	0	0
Vitvi05_01chr08g09930	8	12	0	12	2	8	0	2	4	9	16	10	6	8	0	6	0	2	6	0	2	20
Vitvi05_01chr08g09940	2	6	6	6	0	0	0	0	0	0	0	16	0	0	16	2	4	0	0	0	0	2
Vitvi05_01chr08g09950	0	0	0	16	1	13	0	0	0	0	1	0	0	0	4	7	7	2	3	0	2	2
Vitvi05_01chr08g09960	0	0	0	0	0	0	0	0	0	0	0	0	0	0	0	0	0	0	0	0	0	0
Vitvi05_01chr08g09970	0	0	0	0	0	0	0	0	0	0	0	0	0	0	0	0	0	0	0	0	0	0
Vitvi05_01chr08g09980	22	2	2	12	2	6	0	0	2	5	0	2	2	2	6	8	0	2	0	0	0	4
Vitvi05_01chr08g09990	500	254	177	385	124	108	0	16	48	268	56	296	378	180	480	234	148	0	22	26	220	62
Vitvi05_01chr08g10000	0	0	0	34	8	15	6	0	14	12	18	2	0	0	12	12	5	0	2	6	6	6
Vitvi05_01chr08g10010	0	0	0	8	0	4	0	4	0	2	0	1	2	0	0	0	2	0	0	0	3	1
Vitvi05_01chr08g10020	20	15	4	359	193	237	125	294	285	733	454	28	8	6	349	223	213	207	252	328	598	355
Vitvi05_01chr08g10030	46	39	9	512	555	748	613	439	453	572	475	45	63	27	679	549	615	661	439	352	489	394
Vitvi05_01chr08g10040	0	0	0	40	26	22	48	106	58	69	38	0	0	2	34	40	20	16	62	62	68	46
Vitvi05_01chr08g10050	0	0	0	0	0	0	0	0	0	0	0	0	1	0	0	2	1	0	0	0	2	0
Vitvi05_01chr08g10060	0	0	0	0	0	0	0	0	0	0	0	0	0	0	0	0	0	0	0	0	0	0
Vitvi05_01chr08g10070	316	147	100	1119	971	1214	650	639	711	854	532	292	300	234	1100	1054	1543	615	640	598	676	430
Vitvi05_01chr08g10080	0	0	0	0	0	0	0	0	0	0	0	0	0	0	0	0	0	0	0	0	0	0
Vitvi05_01chr08g10090	7288	5565	4008	983	726	1014	458	738	360	724	539	5923	6619	6628	840	1189	1012	628	808	521	636	499
Vitvi05_01chr08g10100	0	0	0	0	0	0	0	0	0	0	0	0	0	0	0	0	0	0	0	0	0	0
Vitvi05_01chr08g10110	0	0	0	0	0	0	0	0	0	0	0	0	0	0	0	0	0	0	0	0	0	0
Vitvi05_01chr08g10120	0	0	0	26	12	4	6	4	0	4	0	0	1	0	6	2	2	4	2	4	4	4
Vitvi05_01chr08g10130	4	0	6	120	96	34	6	32	2	26	4	10	12	0	162	84	134	6	36	32	20	22
Vitvi05_01chr08g10140	38	4	10	168	100	118	58	146	40	76	90	22	34	14	102	128	90	106	82	46	48	134
Vitvi05_01chr08g10150	0	0	0	0	0	0	0	0	0	0	0	0	0	0	0	0	0	0	0	0	0	0
Vitvi05_01chr08g10160	348	116	92	3140	2463	3189	1691	2706	1899	2104	1324	218	285	206	2884	2523	3013	2525	2999	2009	2228	1265
Vitvi05_01chr08g10170	99	62	28	377	327	285	592	830	673	1055	758	78	94	102	347	290	326	783	825	887	958	860
Vitvi05_01chr08g10180	368	153	148	1641	1140	1572	970	950	1194	1148	928	308	378	307	1252	1112	1268	1180	816	903	902	719
Vitvi05_01chr08g10190	1907	1173	810	2242	1821	2201	1964	2090	2029	2801	1917	1643	1792	1787	2007	2167	1810	2535	1932	1909	2147	1752
Vitvi05_01chr08g10200	2102	842	538	331	563	476	76	40	92	136	126	2002	2559	1729	276	985	448	180	60	126	92	112
Vitvi05_01chr08g10210	598	248	214	4538	3240	4922	1820	1752	1625	2198	1717	460	729	468	3902	4426	4387	2077	2058	1680	1851	1440
Vitvi05_01chr08g10220	0	0	0	0	0	0	0	0	2	0	0	0	0	0	0	0	4	0	0	0	0	0
Vitvi05_01chr08g10230	0	0	0	0	0	0	0	0	0	0	0	0	0	0	0	0	0	0	0	0	0	0
Vitvi05_01chr08g10240	0	0	0	0	0	0	0	0	0	0	0	0	0	0	0	0	0	0	0	0	0	0
Vitvi05_01chr08g10250	0	0	0	0	2	0	2	0	0	0	0	0	0	0	0	4	0	0	4	0	0	0
Vitvi05_01chr08g10260	0	6	0	10	6	4	4	6	4	4	2	8	0	6	0	16	2	14	0	4	2	2
Vitvi05_01chr08g10270	0	0	0	0	0	6	4	0	0	0	0	0	0	0	0	0	0	4	0	2	4	0
Vitvi05_01chr08g10280	0	0	0	0	0	0	0	0	0	0	0	0	0	0	0	0	0	0	0	0	0	0
Vitvi05_01chr08g10290	8	8	0	2	9	13	7	14	17	22	7	5	0	15	13	13	7	9	23	18	29	21
Vitvi05_01chr08g10300	2	10	0	30	26	18	28	32	50	19	6	2	10	9	16	28	16	43	23	20	26	1
Vitvi05_01chr08g10310	0	0	0	0	0	0	2	0	0	0	0	0	0	0	0	0	0	0	0	0	0	0
Vitvi05_01chr08g10320	0	0	0	0	0	0	0	0	2	0	0	0	0	0	0	0	0	0	0	0	0	0
Vitvi05_01chr08g10330	0	2	0	4	0	2	2	15	0	0	0	0	8	2	0	2	8	12	4	7	8	0
Vitvi05_01chr08g10340	404	256	192	897	806	956	2208	3169	2768	3745	2544	334	406	358	1116	892	1011	2937	2904	3260	3407	2573
Vitvi05_01chr08g10350	0	0	0	0	0	0	0	0	2	0	2	0	0	0	0	0	0	0	0	5	0	0
Vitvi05_01chr08g10360	2	0	0	0	0	0	0	0	0	0	0	0	2	0	0	0	0	0	0	0	0	0
Vitvi05_01chr08g10370	6	0	4	0	0	0	0	0	0	0	0	10	2	2	0	0	0	0	0	0	0	0
Vitvi05_01chr08g10380	178633	114548	88075	53689	47971	60864	29078	16044	47989	40966	35622	179119	193417	170174	47044	60162	46156	35669	13673	34295	33457	24750
Vitvi05_01chr08g10390	0	0	0	4	0	0	0	0	0	0	0	0	0	0	0	4	0	0	0	0	0	0
Vitvi05_01chr08g10400	320	150	96	980	657	937	409	565	623	850	595	211	267	208	786	957	805	512	508	573	580	408
Vitvi05_01chr08g10410	0	0	0	0	0	0	0	0	0	0	0	0	0	0	0	0	2	0	0	3	0	0
Vitvi05_01chr08g10420	0	2	0	4	2	0	0	0	0	0	0	0	0	0	0	0	0	3	0	1	0	0
Vitvi05_01chr08g10430	0	0	0	0	0	0	0	0	0	0	0	0	0	0	0	0	2	0	0	0	0	0
Vitvi05_01chr08g10440	48	19	34	93	90	75	26	23	63	73	23	34	55	31	102	91	167	54	30	60	36	35
Vitvi05_01chr08g10450	0	0	0	34	100	82	14	4	3	0	16	0	0	0	150	36	151	16	1	15	6	24
Vitvi05_01chr08g10460	0	4	4	20	6	23	4	8	5	12	10	3	0	0	58	4	47	3	10	16	12	14
Vitvi05_01chr08g10470	84	40	42	624	474	694	1603	2752	2133	3021	2875	60	70	80	660	537	610	2182	2246	3004	2996	3428
Vitvi05_01chr08g10480	751	434	332	1553	1387	1813	2991	3602	3472	4793	4068	616	966	792	1511	1298	1441	3635	3002	3831	3773	3831
Vitvi05_01chr08g10490	609	411	223	1682	1481	1952	1484	1690	1384	2167	1532	698	636	651	1640	1837	1758	1700	1777	1402	1638	1457
Vitvi05_01chr08g10500	0	4	6	8	20	10	11	6	14	8	4	6	0	4	9	9	6	8	18	2	17	2
Vitvi05_01chr08g10510	2	0	0	0	2	12	0	0	0	0	0	0	0	2	0	6	0	0	4	0	0	0
Vitvi05_01chr08g10520	26	0	10	19	27	42	18	33	14	14	9	8	4	2	43	22	30	17	29	9	19	9
Vitvi05_01chr08g10530	3	0	2	5	2	11	0	6	3	9	2	3	6	7	14	8	0	3	12	7	3	3
Vitvi05_01chr08g10540	0	0	0	0	0	0	0	0	0	0	0	0	0	0	0	0	0	0	0	0	0	2
Vitvi05_01chr08g10550	2	0	6	4	0	0	1	0	0	0	0	0	2	2	0	0	0	0	0	0	4	0
Vitvi05_01chr08g10560	890	524	342	1450	1154	1354	1240	1282	1308	2032	1266	642	794	718	1176	1310	1256	1474	1355	1308	1487	1428
Vitvi05_01chr08g10570	0	0	0	2	0	0	0	0	0	0	0	0	4	0	0	1	0	0	0	0	0	0
Vitvi05_01chr08g10580	0	0	0	0	4	3	0	2	0	0	0	0	0	2	0	0	1	2	0	1	0	0
Vitvi05_01chr08g10590	22	24	27	270	210	399	316	308	319	234	177	26	44	54	289	454	404	406	354	334	335	303
Vitvi05_01chr08g10600	0	0	0	0	0	0	0	0	0	0	0	0	0	0	0	0	0	0	0	0	0	0
Vitvi05_01chr08g10610	0	0	0	1	0	6	4	3	2	2	0	4	0	0	2	0	0	3	0	0	1	0
Vitvi05_01chr08g10620	1300	838	614	1832	1706	1977	1771	1437	1586	1745	1225	1066	1121	1180	1831	1691	1639	2115	1629	1493	1578	1101
Vitvi05_01chr08g10630	102	44	28	2014	1440	2452	3296	1806	3372	2558	2208	76	78	54	1643	2243	1598	3322	2140	2136	2274	1676
Vitvi05_01chr08g10640	38611	27055	17548	27810	26090	32003	28660	18611	24655	29255	21524	36079	43092	33757	26273	31475	28497	38331	19561	21646	25360	16217
Vitvi05_01chr08g10650	0	0	0	4	0	2	0	2	0	6	4	0	0	0	0	0	0	2	0	2	0	2
Vitvi05_01chr08g10660	0	0	0	0	0	0	0	2	0	0	0	0	0	0	0	0	0	0	0	0	0	0
Vitvi05_01chr08g10670	0	0	0	17	15	19	21	36	3	30	21	0	0	0	13	20	10	18	65	13	21	14
Vitvi05_01chr08g10680	0	0	0	0	0	0	0	3	1	0	0	0	0	0	0	0	6	0	10	0	1	4
Vitvi05_01chr08g10690	2056	1434	684	254	226	356	38	20	10	14	12	2064	2578	1970	224	422	260	64	42	20	20	6
Vitvi05_01chr08g10700	18	6	14	92	174	236	258	248	217	265	195	21	54	14	151	86	117	297	239	182	192	157
Vitvi05_01chr08g10710	22	10	16	38	56	55	28	35	42	49	18	31	14	17	69	53	50	69	34	21	52	34
Vitvi05_01chr08g10720	183	119	57	1323	1280	1377	10415	7193	8901	10790	9105	222	289	151	1524	997	1316	12010	7009	9272	8939	7271
Vitvi05_01chr08g10730	4379	2707	1668	2181	1816	1898	431	374	577	762	426	4661	5199	4154	1779	2004	2010	749	595	528	910	502
Vitvi05_01chr08g10740	2160	1194	818	1437	1452	1406	744	617	737	833	555	2205	2328	2084	1265	1788	1424	897	812	749	717	752
Vitvi05_01chr08g10750	4	11	2	4	6	2	1	2	0	0	0	6	9	6	5	2	6	6	5	0	2	0
Vitvi05_01chr08g10760	148	98	56	302	166	290	92	60	60	58	40	100	114	122	244	270	292	108	70	60	50	42
Vitvi05_01chr08g10770	40	9	6	936	1051	1334	630	692	615	593	510	9	14	32	1010	1199	1218	822	691	588	530	406
Vitvi05_01chr08g10780	0	0	0	5	3	3	0	3	10	7	4	0	0	0	14	4	5	15	2	4	0	2
Vitvi05_01chr08g10790	0	2	0	44	50	80	108	114	92	56	57	14	8	2	38	42	46	90	92	78	116	38
Vitvi05_01chr08g10800	171	89	80	913	740	1033	723	894	785	1061	756	127	137	139	807	671	849	889	821	833	910	870
Vitvi05_01chr08g10810	1628	1063	656	7612	7492	7392	6946	6100	7357	9236	6882	1525	1924	1614	7572	7469	6979	8745	6959	7620	7541	5900
Vitvi05_01chr08g10820	712	216	236	36	44	70	30	26	30	42	16	598	774	619	40	50	34	50	42	39	40	12
Vitvi05_01chr08g10830	0	0	0	0	0	0	35	4	23	29	36	0	0	0	0	0	2	51	4	19	15	20
Vitvi05_01chr08g10840	4	0	0	0	2	0	0	0	0	0	0	0	0	0	0	0	0	0	0	0	0	0
Vitvi05_01chr08g10850	1246	846	666	3885	2570	4500	1882	2188	2104	2418	1836	1376	1410	1224	3544	3100	3860	2536	2558	1894	2190	1432
Vitvi05_01chr08g10860	0	0	0	0	2	3	0	0	8	1	0	0	0	0	8	4	2	0	7	2	3	6
Vitvi05_01chr08g10870	0	0	1	22	0	12	2	4	10	8	2	0	0	0	14	8	0	6	27	6	4	4
Vitvi05_01chr08g10880	10	10	2	10	12	32	24	7	8	9	6	14	20	0	2	10	21	6	15	4	8	2
Vitvi05_01chr08g10890	0	0	0	0	0	4	0	2	0	3	0	0	0	2	0	0	1	0	3	0	6	0
Vitvi05_01chr08g10900	3709	2653	1937	3271	2573	3367	2173	2600	2470	3892	2749	3135	3270	3328	3253	2827	3106	3308	2589	3098	3220	2606
Vitvi05_01chr08g10910	240975	168864	121497	4081	2305	2505	526	1780	1790	3032	1016	218464	241503	277673	4466	3010	3370	663	2864	1729	3786	1268
Vitvi05_01chr08g10920	426	218	244	657	343	548	238	234	305	286	64	373	501	483	668	646	636	332	386	294	365	176
Vitvi05_01chr08g10930	0	0	0	0	0	0	0	0	0	0	0	0	0	0	0	0	0	0	0	0	0	0
Vitvi05_01chr08g10940	2433	1430	1082	11746	9173	12645	5115	4634	5115	4985	2847	2191	2777	2020	9720	10489	10049	6461	5111	4151	4740	2332
Vitvi05_01chr08g10950	4	0	4	97	84	110	46	134	104	121	120	2	6	2	106	86	97	74	116	149	172	183
Vitvi05_01chr08g10960	48	38	12	952	1026	1346	558	668	672	888	702	46	54	28	1258	772	1232	938	612	788	862	655
Vitvi05_01chr08g10970	961	699	350	20018	23234	28086	107463	58760	71255	81804	93551	793	1220	790	23679	24674	27066	132441	43578	74253	72052	82394
Vitvi05_01chr08g10980	4	6	0	138	86	98	116	165	118	196	114	18	0	2	135	129	91	154	103	152	149	94
Vitvi05_01chr08g10990	5	1	0	26	22	27	23	42	44	39	22	0	2	6	36	24	25	121	54	49	63	37
Vitvi05_01chr08g11000	203	44	20	142	122	176	141	126	56	97	78	133	167	90	193	221	385	178	151	82	58	144
Vitvi05_01chr08g11010	3	12	2	2	8	4	0	54	4	34	6	14	2	0	4	9	6	2	77	6	59	26
Vitvi05_01chr08g11020	6	2	0	5	2	0	4	10	2	6	14	16	6	12	8	6	8	19	10	14	6	6
Vitvi05_01chr08g11030	0	1	0	0	0	0	0	0	0	0	0	0	0	0	0	0	0	0	0	0	0	0
Vitvi05_01chr08g11040	204	112	80	1316	1080	1202	910	722	980	1186	524	202	226	178	970	1061	876	1025	903	602	905	652
Vitvi05_01chr08g11050	112	84	62	108	42	102	28	42	60	52	8	44	152	66	140	154	114	26	60	42	50	12
Vitvi05_01chr08g11060	0	0	0	0	0	0	0	0	0	0	0	0	0	0	0	0	0	0	0	0	0	0
Vitvi05_01chr08g11070	0	0	0	0	0	0	0	0	2	2	6	0	0	0	0	0	0	0	0	4	0	4
Vitvi05_01chr08g11080	24	2	0	724	577	733	263	214	263	263	171	19	6	18	524	672	562	326	278	154	255	182
Vitvi05_01chr08g11090	0	0	0	0	0	1	1	0	0	0	0	0	0	0	0	0	0	0	0	0	2	2
Vitvi05_01chr08g11100	540	274	240	1242	1064	1857	609	796	682	1342	1050	417	618	532	1406	1261	1618	743	861	887	1050	975
Vitvi05_01chr08g11110	15	6	3	52	61	49	14	18	16	19	4	9	19	15	60	51	55	14	17	22	20	4
Vitvi05_01chr08g11120	308	184	170	422	294	488	40	54	50	56	58	266	230	262	342	216	460	18	52	34	66	36
Vitvi05_01chr08g11130	2	4	2	8	6	0	8	2	12	22	6	0	8	6	0	2	6	6	6	12	2	8
Vitvi05_01chr08g11140	942	513	334	3516	4156	3928	2408	2381	2388	6012	4522	659	902	574	3927	3257	3141	3254	1799	3907	4309	4899
Vitvi05_01chr08g11150	0	0	0	0	0	0	0	0	0	0	0	0	0	0	2	0	0	0	0	0	0	0
Vitvi05_01chr08g11160	0	0	0	0	0	0	0	0	1	0	0	0	0	0	0	0	0	0	0	0	0	0
Vitvi05_01chr08g11170	0	0	6	386	396	532	354	410	901	856	744	0	0	0	2323	200	1924	844	1322	1650	872	482
Vitvi05_01chr08g11180	12	2	0	754	542	490	494	842	1204	2520	1672	2	8	3	940	520	506	682	960	1832	1496	1716
Vitvi05_01chr08g11190	1978	1108	956	2829	2634	3306	2438	2208	2208	3651	3006	1470	1865	1555	2772	2600	2622	3094	2069	2592	2881	2764
Vitvi05_01chr08g11200	0	0	0	0	0	0	0	7	10	1	1	0	2	0	4	1	0	13	2	5	6	4
Vitvi05_01chr08g11210	0	0	0	0	0	2	0	0	0	0	0	4	0	0	2	0	0	0	2	0	0	0
Vitvi05_01chr08g11220	0	0	0	0	0	0	0	0	0	0	0	0	0	0	0	0	0	0	0	0	0	0
Vitvi05_01chr08g11230	0	0	0	0	0	0	0	0	1	0	0	0	0	0	0	0	0	0	0	0	0	0
Vitvi05_01chr08g11240	0	0	0	4	0	0	0	0	0	0	0	0	0	0	0	3	0	0	0	0	0	0
Vitvi05_01chr08g11250	62	60	10	395	286	274	174	188	250	264	204	54	74	48	226	384	213	250	290	374	300	230
Vitvi05_01chr08g11260	6	2	4	4	20	10	2	4	15	0	8	0	8	1	16	28	16	2	6	7	10	0
Vitvi05_01chr08g11270	8	2	0	2	6	7	0	4	4	11	3	0	4	5	1	22	10	8	4	2	4	6
Vitvi05_01chr08g11280	62	8	11	2	3	0	0	0	2	0	0	41	44	38	5	16	2	0	0	2	0	0
Vitvi05_01chr08g11290	166	76	68	80	45	60	2	18	6	24	36	132	120	60	40	58	40	31	20	50	22	60
Vitvi05_01chr08g11300	2774	1232	854	4409	3880	5698	4990	3292	3196	3958	2923	2546	2987	2193	4189	4620	4355	6324	3786	3283	3042	2679
Vitvi05_01chr08g11310	0	0	0	0	0	0	0	0	0	0	0	0	0	0	0	0	0	0	0	0	0	0
Vitvi05_01chr08g11320	1065	516	345	1888	1409	2132	630	956	515	527	348	1116	1404	843	1318	2026	1976	818	947	445	619	402
Vitvi05_01chr08g11330	1028	722	330	3583	3180	3813	2088	2264	2379	2450	1896	1139	1025	1028	3434	3628	4123	2807	2298	1868	2259	1526
Vitvi05_01chr08g11340	0	0	0	22	16	8	38	40	32	18	24	4	0	2	12	26	20	24	54	30	10	18
Vitvi05_01chr08g11350	0	0	0	0	2	0	14	0	2	0	0	0	0	0	0	0	0	4	0	0	0	0
Vitvi05_01chr08g11360	0	0	0	0	2	0	6	0	0	0	0	0	0	0	0	0	0	0	0	0	0	0
Vitvi05_01chr08g11370	0	0	0	0	0	0	2	0	0	0	0	0	0	0	0	0	0	0	0	0	0	0
Vitvi05_01chr08g11380	0	6	0	118	52	119	84	115	96	80	114	2	6	12	70	64	84	97	73	61	80	78
Vitvi05_01chr08g11390	0	0	0	0	0	0	4	0	0	0	0	0	0	0	0	0	0	4	0	0	0	0
Vitvi05_01chr08g11400	0	0	0	0	0	0	0	0	0	0	0	0	0	0	0	0	0	0	0	0	0	0
Vitvi05_01chr08g11410	84	36	56	0	0	0	0	0	0	0	0	76	64	122	0	0	0	0	0	0	0	0
Vitvi05_01chr08g11420	0	0	0	0	0	0	0	0	0	0	0	0	0	0	0	0	0	0	0	0	0	0
Vitvi05_01chr08g11430	0	0	0	0	0	0	0	0	6	0	0	0	0	0	0	0	0	0	0	0	0	0
Vitvi05_01chr08g11440	0	0	0	0	0	0	2	0	4	0	0	0	0	0	0	2	0	0	0	2	0	6
Vitvi05_01chr08g11450	0	0	0	0	0	0	18	0	0	0	0	0	0	0	0	0	0	0	0	0	0	0
Vitvi05_01chr08g11460	0	0	0	0	0	0	16	0	0	0	0	0	0	0	0	0	0	0	0	0	0	0
Vitvi05_01chr08g11470	0	0	0	0	0	0	20	0	0	0	0	0	0	0	4	2	0	4	0	0	0	0
Vitvi05_01chr08g11480	0	0	0	0	0	0	0	0	0	0	0	0	0	0	0	0	0	3	0	0	0	0
Vitvi05_01chr08g11490	0	0	0	0	0	0	0	0	0	0	0	0	0	0	0	0	0	0	0	0	0	0
Vitvi05_01chr08g11500	0	0	0	8	2	0	6	0	0	0	0	0	0	0	12	0	6	8	0	0	0	0
Vitvi05_01chr08g11510	0	0	0	0	0	0	6	0	0	0	0	0	0	0	0	2	12	4	0	0	0	0
Vitvi05_01chr08g11520	0	0	0	0	0	0	4	0	6	0	0	0	0	0	0	0	18	2	0	0	0	0
Vitvi05_01chr08g11530	0	0	0	0	0	0	0	0	0	0	0	0	0	0	0	0	0	0	0	0	0	0
Vitvi05_01chr08g11540	0	0	0	0	0	0	0	0	0	0	0	0	0	0	0	0	0	0	0	0	0	0
Vitvi05_01chr08g11550	0	0	0	0	0	0	0	0	0	0	0	0	0	0	0	0	0	0	0	0	0	0
Vitvi05_01chr08g11560	0	0	0	0	0	0	0	0	0	0	0	0	0	0	0	0	0	0	0	0	0	0
Vitvi05_01chr08g11570	2	1	0	4	0	0	20	0	4	0	0	12	0	6	0	0	0	0	0	0	0	2
Vitvi05_01chr08g11580	8533	6126	5413	1084	1149	1446	583	640	774	1399	992	8878	8346	10829	1161	1180	1346	953	732	725	1267	837
Vitvi05_01chr08g11590	1227	641	406	3063	2184	3158	1460	1424	865	1266	1208	1148	1426	1355	2195	3428	2237	2280	2384	1506	1517	1743
Vitvi05_01chr08g11600	0	0	0	0	0	0	0	0	0	0	2	0	0	0	0	0	0	0	0	0	0	0
Vitvi05_01chr08g11610	4	4	12	2	0	2	6	0	0	0	0	12	7	6	8	1	6	6	4	2	2	0
Vitvi05_01chr08g11620	931	593	365	1388	1400	1329	1017	1439	1090	1674	1361	834	888	1013	1251	1236	1254	1317	1288	1354	1518	1308
Vitvi05_01chr08g11630	12490	7455	5984	7407	6261	8279	3342	3426	4213	2952	2130	11955	12476	12341	6142	9724	7025	4332	3857	2669	3179	1869
Vitvi05_01chr08g11640	130	80	16	286	96	46	26	2	44	52	6	164	170	92	54	106	34	28	4	16	94	24
Vitvi05_01chr08g11650	4	6	2	650	524	713	852	210	1138	1296	478	2	0	0	961	195	812	722	476	488	965	278
Vitvi05_01chr08g11660	32	14	4	2526	1386	2844	1108	1836	1318	1306	1176	28	24	18	1686	2156	1658	2054	2504	994	1274	948
Vitvi05_01chr08g11670	4	0	0	40	32	6	170	54	98	98	36	0	0	0	22	28	12	170	98	40	118	62
Vitvi05_01chr08g11680	0	0	0	0	0	0	0	9	0	4	0	0	0	0	0	0	0	0	4	0	3	0
Vitvi05_01chr08g11690	8	6	8	426	258	254	46	724	204	816	366	16	28	4	304	324	258	90	1046	532	759	456
Vitvi05_01chr08g11700	1562	1120	835	2088	1701	2445	1344	1410	1465	1769	1087	1433	1600	1673	2019	1779	2383	1417	1346	1156	1318	1087
Vitvi05_01chr08g11710	1662	1030	698	7686	6098	8000	8347	10048	10953	17186	12005	1477	1593	1466	7267	6894	7464	12814	11418	12449	13780	11523
Vitvi05_01chr08g11720	0	0	0	0	0	0	0	0	0	0	0	0	0	0	0	0	0	0	0	0	0	0
Vitvi05_01chr08g11730	0	0	0	0	0	0	0	0	0	0	0	0	0	0	0	0	0	0	0	0	0	0
Vitvi05_01chr08g11740	0	0	0	0	0	0	0	0	0	0	0	0	0	0	0	0	0	0	0	0	0	0
Vitvi05_01chr08g11750	0	0	0	0	0	0	0	0	0	0	0	0	0	0	0	0	0	0	0	0	0	0
Vitvi05_01chr08g11760	0	0	0	156	92	178	886	3650	1368	3166	2174	0	0	0	80	140	72	1021	3603	2403	2526	2132
Vitvi05_01chr08g11770	21	2	2	1533	968	1986	1701	1917	1620	2204	1557	18	10	12	1538	1632	1889	2042	2609	2022	2126	1438
Vitvi05_01chr08g11780	0	2	0	46	66	52	40	114	97	123	79	8	4	2	50	62	26	42	131	101	132	68
Vitvi05_01chr08g11790	64	34	17	475	386	537	280	389	473	554	410	81	116	62	596	456	652	466	410	475	592	411
Vitvi05_01chr08g11800	0	0	0	0	0	0	0	0	0	0	0	0	0	0	0	0	0	0	0	0	0	0
Vitvi05_01chr08g11810	0	0	0	0	0	0	0	0	2	0	0	0	0	0	0	0	0	0	0	0	0	0
Vitvi05_01chr08g11820	0	0	0	2	0	0	0	0	0	0	0	0	0	0	0	0	0	0	0	0	0	0
Vitvi05_01chr08g11830	0	0	0	0	0	0	0	0	0	0	0	0	0	0	0	0	0	0	0	0	0	0
Vitvi05_01chr08g11840	149	66	51	1225	894	1217	501	686	812	1348	754	152	210	188	1379	1033	1356	783	775	1072	1128	689
Vitvi05_01chr08g11850	301	249	134	2166	1531	2391	969	1135	906	1037	915	275	322	236	1726	2017	1874	941	1024	831	982	703
Vitvi05_01chr08g11860	0	0	0	10	3	12	0	9	2	2	1	1	0	0	1	2	0	4	2	3	2	0
Vitvi05_01chr08g11870	302	204	128	1050	827	1084	849	665	751	809	478	314	288	282	857	919	910	798	813	662	678	495
Vitvi05_01chr08g11880	1	0	0	15	2	12	5	16	13	5	8	0	0	0	3	10	10	27	23	12	8	12
Vitvi05_01chr08g11890	0	0	0	0	0	0	0	0	0	0	0	0	0	0	0	0	0	0	0	0	0	0
Vitvi05_01chr08g11900	1588	798	378	23915	20003	28722	8518	9749	7709	11844	6696	1062	1516	1158	21745	20416	22319	12591	9712	7540	8734	6939
Vitvi05_01chr08g11910	20	12	4	157	104	60	104	204	101	132	94	32	42	18	150	118	134	122	288	156	165	149
Vitvi05_01chr08g11920	254	150	90	3494	2322	3574	1723	4109	3333	5034	3072	248	422	245	3339	2809	3316	2186	4279	3454	4202	3021
Vitvi05_01chr08g11930	138	106	86	294	210	358	240	325	248	373	301	169	211	141	256	210	295	329	298	297	413	299
Vitvi05_01chr08g11940	27	8	2	24	25	21	25	33	42	59	26	5	32	13	2	21	11	66	48	54	50	56
Vitvi05_01chr08g11950	1602	809	591	3632	3441	3481	5814	6761	6364	7692	6487	1575	2237	1535	2714	3448	2956	6904	7455	7334	6818	5269
Vitvi05_01chr08g11960	16	2	0	12	8	8	28	24	38	62	60	2	0	0	2	24	8	14	20	88	44	82
Vitvi05_01chr08g11970	10	4	2	210	174	306	126	440	186	288	226	14	12	10	238	149	289	134	488	362	409	296
Vitvi05_01chr08g11980	160	130	62	274	232	374	170	212	210	214	138	150	162	164	295	252	320	238	222	160	164	124
Vitvi05_01chr08g11990	3666	2394	1837	8217	7465	9030	3072	3014	3247	5974	4122	2850	2742	3082	7485	7993	7928	4888	2380	4510	4560	5235
Vitvi05_01chr08g12000	111	57	40	74	32	18	36	42	20	88	20	92	81	75	94	58	38	56	32	42	42	30
Vitvi05_01chr08g12010	0	0	0	0	0	0	2	0	0	0	0	0	0	0	0	0	0	0	0	0	0	0
Vitvi05_01chr08g12020	232	182	78	137	160	193	192	139	148	172	99	234	233	199	101	95	132	251	162	115	119	90
Vitvi05_01chr08g12030	188	114	88	1013	1060	1214	981	858	721	1473	1273	112	187	136	1162	983	1172	1129	685	928	1135	1144
Vitvi05_01chr08g12040	2278	1366	918	7579	6684	8625	4361	5269	4118	8102	6609	1818	2090	1668	6659	7240	6558	6831	3913	5893	5742	6856
Vitvi05_01chr08g12050	2831	1658	2025	3638	3004	4101	2603	2381	2979	6024	3082	2879	1982	3696	3629	4128	3425	3811	3220	4887	5749	4738
Vitvi05_01chr08g12060	1195	811	635	1472	1204	1400	1157	1290	1022	2010	1792	1072	1142	1113	1002	1200	1033	1502	1205	1536	1519	1756
Vitvi05_01chr08g12070	1290	836	446	5473	3599	5902	1796	2048	2142	2295	1627	1320	1421	1295	4528	5862	4780	2443	2159	1719	2078	1543
Vitvi05_01chr08g12080	4	6	0	41	16	36	32	24	34	8	7	11	12	6	28	17	37	29	9	16	19	14
Vitvi05_01chr08g12090	1809	1202	873	2101	2094	2244	1475	1686	1684	2325	1674	1515	1844	1828	2186	2214	2201	2170	1662	1978	2136	1785
Vitvi05_01chr08g12100	22	20	26	16	31	34	12	10	10	13	10	11	28	12	23	46	9	16	3	7	23	14
Vitvi05_01chr08g12110	1	0	0	0	0	0	0	0	0	1	0	0	0	0	2	6	0	0	0	0	0	1
Vitvi05_01chr08g12120	0	0	0	0	0	0	0	0	0	0	0	0	0	0	0	0	0	0	0	0	0	0
Vitvi05_01chr08g12130	0	0	0	0	0	0	0	0	0	0	0	0	0	0	0	0	0	0	0	0	0	0
Vitvi05_01chr08g12140	0	0	0	0	0	0	0	0	0	0	0	0	0	0	0	0	0	0	0	0	0	0
Vitvi05_01chr08g12150	0	0	0	0	0	0	0	0	0	0	0	0	0	0	0	0	10	0	0	0	0	0
Vitvi05_01chr08g12160	0	0	0	0	0	0	0	0	0	0	0	0	0	0	0	0	0	0	0	0	0	0
Vitvi05_01chr08g12170	0	0	0	0	0	0	0	0	0	0	0	0	0	0	0	0	0	0	0	0	0	0
Vitvi05_01chr08g12180	0	0	0	0	0	0	0	0	0	0	0	0	0	0	0	0	0	0	0	0	0	0
Vitvi05_01chr08g12190	6	8	10	22	23	32	6	48	30	85	22	7	2	9	52	36	44	6	46	40	77	50
Vitvi05_01chr08g12200	0	0	0	0	0	0	2	0	0	0	4	0	0	0	0	0	0	0	0	0	8	0
Vitvi05_01chr08g12210	6	0	0	10	58	10	104	38	86	58	30	4	0	0	12	16	24	156	74	64	66	94
Vitvi05_01chr08g12220	70	58	42	142	72	108	24	28	106	58	26	108	118	74	188	84	150	38	48	32	82	16
Vitvi05_01chr08g12230	0	4	0	6	0	18	0	17	5	10	5	2	0	0	2	10	2	16	8	5	4	19
Vitvi05_01chr08g12240	16	2	8	36	69	68	60	64	22	35	82	6	2	10	52	58	38	70	44	28	50	60
Vitvi05_01chr08g12250	0	0	0	6	2	12	8	14	2	14	24	0	0	0	6	12	6	40	20	0	20	0
Vitvi05_01chr08g12260	462	328	242	1728	1710	2310	1137	1306	1334	2196	1549	332	410	384	2016	1795	1988	1446	992	1509	1657	1708
Vitvi05_01chr08g12270	999	696	524	3829	3488	3978	2939	3722	3355	4124	3073	1203	1413	1208	3975	3554	4233	3513	4211	3184	3775	2590
Vitvi05_01chr08g12280	2	2	0	4	0	4	0	0	0	0	2	2	10	0	0	0	2	0	0	0	0	0
Vitvi05_01chr08g12290	2	0	0	0	0	0	0	0	0	0	0	4	0	1	0	0	0	0	0	0	0	0
Vitvi05_01chr08g12300	4	0	5	0	0	0	0	0	0	0	0	5	0	1	6	0	0	0	0	0	0	0
Vitvi05_01chr08g12310	19	4	2	195	387	350	27	33	6	7	22	15	7	11	804	303	874	12	63	19	14	49
Vitvi05_01chr08g12320	0	0	0	0	0	0	0	0	0	0	0	0	0	0	0	0	0	0	0	0	0	0
Vitvi05_01chr08g12330	0	0	0	0	0	0	0	0	0	0	0	0	0	0	0	0	0	0	0	4	0	0
Vitvi05_01chr08g12340	0	0	0	13	11	26	0	15	27	11	20	6	8	4	17	0	25	1	38	38	35	14
Vitvi05_01chr08g12350	0	0	0	0	2	0	0	0	0	0	0	0	0	0	0	0	0	0	0	0	0	4
Vitvi05_01chr08g12360	308	222	128	1825	2254	2525	1688	1706	1645	2220	1752	232	384	298	2320	2360	2332	1925	1764	1742	2181	1907
Vitvi05_01chr08g12370	0	0	0	4	0	0	0	13	0	4	0	0	0	0	0	2	0	8	3	0	0	3
Vitvi05_01chr08g12380	0	0	0	0	2	0	0	6	6	2	1	0	0	0	10	0	4	8	0	0	12	2
Vitvi05_01chr08g12390	8	2	10	126	164	114	74	122	72	197	76	0	10	4	156	88	168	90	158	125	135	128
Vitvi05_01chr08g12400	0	0	0	0	0	0	0	0	0	0	0	0	0	0	0	2	0	0	0	0	0	0
Vitvi05_01chr08g12410	6	0	0	0	0	0	0	0	0	0	0	4	0	0	0	0	0	0	0	0	2	4
Vitvi05_01chr08g12420	22	18	0	1519	952	1591	745	1138	737	1043	669	34	32	12	1350	895	1275	849	1407	832	827	526
Vitvi05_01chr08g12430	69	51	21	477	650	505	258	477	407	831	504	49	82	81	682	509	815	473	633	888	858	657
Vitvi05_01chr08g12440	65	34	13	488	536	570	229	491	513	761	679	67	86	81	878	621	905	495	623	763	794	686
Vitvi05_01chr08g12450	0	0	0	0	0	0	0	0	0	0	0	0	0	0	0	0	0	0	2	2	4	2
Vitvi05_01chr08g12460	0	0	0	0	0	0	0	0	0	0	0	0	0	0	0	0	0	0	0	0	0	0
Vitvi05_01chr08g12470	18534	12434	7913	200	189	130	20	28	38	78	21	10610	12338	9902	246	180	366	64	10	42	82	42
Vitvi05_01chr08g12480	92	34	51	955	728	1045	1120	1093	840	1449	1249	62	132	64	864	856	1132	1546	1079	1282	1274	1218
Vitvi05_01chr08g12490	10208	6614	4430	11365	10834	12473	2616	3018	2779	3748	3486	9195	11081	9591	7949	15600	9581	4170	2899	3000	3228	2664
Vitvi05_01chr08g12500	1387	735	314	3662	3851	3815	981	233	629	412	626	954	1378	876	2462	4555	3060	1431	286	465	454	345
Vitvi05_01chr08g12510	4	0	0	66	73	74	2	4	2	2	30	2	0	0	72	51	84	14	18	14	6	12
Vitvi05_01chr08g12520	0	2	0	6	6	8	0	0	2	0	0	4	0	0	2	0	2	0	0	2	0	8
Vitvi05_01chr08g12530	136	120	62	26	46	26	32	32	36	44	48	132	105	117	31	29	16	22	36	34	46	22
Vitvi05_01chr08g12540	0	0	0	0	0	0	0	0	0	0	0	0	0	0	0	0	0	0	0	0	0	0
Vitvi05_01chr08g12550	0	0	0	0	0	0	0	0	0	0	0	0	0	0	0	0	0	0	0	0	0	0
Vitvi05_01chr08g12560	2007	1490	978	1559	1391	1367	1313	1484	1437	1719	1134	1965	2091	1774	1321	1437	1263	1472	1455	1373	1605	960
Vitvi05_01chr08g12570	362	230	148	392	384	568	368	804	572	1018	784	362	340	376	430	558	580	520	869	827	1066	830
Vitvi05_01chr08g12580	20	10	0	954	962	1390	184	614	194	526	256	10	30	8	1886	1078	1836	218	1084	422	556	450
Vitvi05_01chr08g12590	3962	2587	1781	1858	1718	2232	920	2001	1512	2733	1274	3440	4386	3392	1810	1532	2162	1100	2334	1894	2582	1247
Vitvi05_01chr08g12600	2	10	0	32	8	4	6	2	2	0	0	0	2	0	6	2	6	12	2	0	0	4
Vitvi05_01chr08g12610	2439	1746	1248	6789	5487	7999	4817	4296	3926	4021	3312	2490	3265	2645	6866	7048	7007	4912	4556	3371	3696	2908
Vitvi05_01chr08g12620	38	18	10	187	141	197	365	386	275	411	428	9	11	10	173	169	192	408	262	286	353	371
Vitvi05_01chr08g12630	11	4	0	45	66	53	109	197	99	191	193	7	7	8	68	36	40	144	286	155	153	126
Vitvi05_01chr08g12640	465	336	207	506	444	481	510	333	360	435	276	445	534	475	421	442	496	461	355	294	345	232
Vitvi05_01chr08g12650	0	0	0	0	0	0	0	0	0	0	0	0	0	0	0	0	0	0	0	0	0	0
Vitvi05_01chr08g12660	0	0	2	0	0	6	12	0	4	6	0	0	0	0	0	0	0	2	0	0	0	0
Vitvi05_01chr08g12670	0	0	0	4	4	0	0	0	8	2	0	2	0	0	2	2	0	0	0	0	0	0
Vitvi05_01chr08g12680	514	284	154	2490	1711	2557	918	1326	534	836	634	550	745	407	1696	2298	1748	886	1419	542	592	532
Vitvi05_01chr08g12690	0	0	0	0	0	0	0	0	0	0	0	0	0	0	0	0	0	0	0	0	0	0
Vitvi05_01chr08g12700	122	56	42	903	844	1151	788	865	804	1382	982	94	108	110	943	850	931	904	732	858	1051	882
Vitvi05_01chr08g12710	0	2	0	100	104	122	158	114	104	112	102	4	6	0	112	88	113	210	120	86	92	74
Vitvi05_01chr08g12720	24	18	14	91	66	64	38	98	40	110	51	18	24	9	69	76	81	62	104	108	92	64
Vitvi05_01chr08g12730	55	34	14	380	335	446	214	257	266	235	207	35	48	58	406	376	395	251	311	198	306	191
Vitvi05_01chr08g12740	1	0	0	55	42	31	118	99	70	105	79	2	0	0	59	64	62	199	80	91	89	40
Vitvi05_01chr08g12750	0	1	0	176	44	140	286	306	462	474	286	0	0	0	232	66	140	214	670	469	685	242
Vitvi05_01chr08g12760	30	4	4	260	144	184	78	418	140	508	278	6	28	10	124	206	106	72	510	414	374	340
Vitvi05_01chr08g12770	6	8	10	610	583	557	1487	1587	1339	1680	1480	6	5	7	576	514	441	1636	1501	1603	1713	1405
Vitvi05_01chr08g12780	891	582	381	2527	1992	2563	2324	2193	2060	2465	2060	883	1015	901	2271	2175	2498	2996	2223	1936	2185	1935
Vitvi05_01chr08g12790	0	4	8	26	56	106	81	120	71	104	103	4	0	0	59	20	67	140	92	80	124	54
Vitvi05_01chr08g12800	8	12	0	603	601	688	1848	2168	2101	2954	2285	17	38	20	738	444	667	2246	1846	2269	2591	2219
Vitvi05_01chr08g12810	12360	7960	5313	1146	933	761	619	747	680	1060	510	8503	11310	10039	1013	1122	997	926	603	702	853	459
Vitvi05_01chr08g12820	108	106	99	0	0	0	8	2	2	2	0	59	104	73	10	10	0	0	0	0	0	3
Vitvi05_01chr08g12830	339	161	142	1989	1636	2307	1608	1212	1506	1364	1237	220	359	285	1807	1961	2176	1897	1133	1192	1126	975
Vitvi05_01chr08g12840	10	12	0	4	1	0	0	8	0	11	10	6	2	3	0	6	7	14	6	4	4	5
Vitvi05_01chr08g12850	2260	1252	762	8831	7639	9343	7994	7053	8158	7874	5369	1950	2264	1734	9130	8512	8984	9014	7789	6705	7189	4751
Vitvi05_01chr08g12860	17	2	1	8	6	12	2	19	6	13	11	11	13	3	1	0	12	12	28	3	10	14
Vitvi05_01chr08g12870	330	171	149	21	6	8	23	20	6	14	0	267	194	210	4	16	15	10	8	10	18	10
Vitvi05_01chr08g12880	14917	11052	7663	1771	1617	1342	828	867	905	1451	657	10232	11488	11938	1643	1704	1500	1165	707	822	1225	674
Vitvi05_01chr08g12890	194	125	97	52	31	32	8	19	17	10	9	158	189	136	52	31	44	15	7	20	42	2
Vitvi05_01chr08g12900	0	0	0	2	0	0	2	2	0	11	0	0	0	0	0	0	0	14	6	2	10	6
Vitvi05_01chr08g12910	0	0	0	0	0	0	0	0	0	0	0	0	0	0	0	0	0	0	0	0	0	0
Vitvi05_01chr08g12920	0	0	0	0	0	0	0	0	0	0	0	0	0	0	0	0	0	0	0	0	0	0
Vitvi05_01chr08g12930	0	0	0	0	0	0	0	0	0	0	0	0	0	0	0	0	0	0	0	0	0	0
Vitvi05_01chr08g12940	0	0	0	0	0	0	0	0	0	0	0	0	0	0	0	0	0	0	0	0	0	0
Vitvi05_01chr08g12950	132	120	66	1554	1687	2124	6906	5897	6688	5769	5738	108	152	175	2057	1631	2246	7487	5547	4962	5814	4270
Vitvi05_01chr08g12960	83	25	24	2954	2833	3039	1764	2178	1686	2357	1405	58	100	24	2817	3175	2833	2429	2196	1808	2103	1531
Vitvi05_01chr08g12970	8	0	2	478	477	564	438	936	581	570	563	0	8	0	748	472	945	656	1870	822	812	540
Vitvi05_01chr08g12980	0	0	0	0	0	0	0	0	0	0	0	0	0	0	0	0	0	0	0	0	0	0
Vitvi05_01chr08g12990	16	0	8	50	83	70	12	54	48	40	20	2	4	6	72	64	127	40	76	35	39	26
Vitvi05_01chr08g13000	2	0	0	2	2	6	6	10	32	12	30	8	0	0	10	2	5	30	18	12	24	14
Vitvi05_01chr08g13010	0	0	0	0	0	0	0	0	0	0	12	0	0	0	0	0	0	0	0	0	0	0
Vitvi05_01chr08g13020	0	0	0	2	8	32	4	18	4	6	16	0	0	0	4	8	0	12	16	10	16	18
Vitvi05_01chr08g13030	1942	1180	738	9780	11017	12152	4362	5333	4766	8418	6513	1655	2045	1660	11160	10044	11136	6076	4638	6178	6926	6273
Vitvi05_01chr08g13040	290	178	136	672	418	552	428	378	430	423	352	346	310	444	450	572	479	522	441	366	444	292
Vitvi05_01chr08g13050	0	6	2	12	2	8	0	0	2	2	0	0	0	0	6	8	2	0	2	2	8	8
Vitvi05_01chr08g13060	196	138	50	516	355	433	1786	1131	1785	1884	1153	263	350	352	605	242	305	2147	1254	1262	1547	1032
Vitvi05_01chr08g13070	2	0	0	5	0	2	2	12	3	6	8	0	0	8	6	0	0	1	4	4	6	2
Vitvi05_01chr08g13080	0	0	0	0	0	0	0	0	0	0	0	0	0	0	2	0	0	0	0	0	0	0
Vitvi05_01chr08g13090	6	0	4	4	3	0	2	6	10	2	0	2	4	2	2	0	0	3	4	6	4	2
Vitvi05_01chr08g13100	0	0	0	0	0	0	0	0	0	0	0	0	0	0	0	0	0	0	0	0	0	0
Vitvi05_01chr08g13110	219	222	106	1930	1177	1858	4552	5934	4937	4857	3390	297	300	384	1625	1275	1436	4820	5345	3723	4250	2973
Vitvi05_01chr08g13120	0	0	0	6	0	0	0	4	0	0	0	0	0	0	16	2	48	0	0	0	0	0
Vitvi05_01chr08g13130	198	114	70	972	895	987	3891	3158	4402	4408	3786	177	137	196	1057	862	998	4645	2829	4181	4337	3254
Vitvi05_01chr08g13140	158	102	28	1628	1518	1653	832	948	704	1174	700	148	176	122	1174	1636	1315	1004	919	816	834	726
Vitvi05_01chr08g13150	184	119	78	265	191	359	106	211	144	198	154	176	283	219	244	244	252	114	145	94	107	152
Vitvi05_01chr08g13160	1027	668	342	2238	1653	2436	1309	1512	1657	1032	718	1088	1426	1244	1740	2055	2308	1804	1723	976	1293	598
Vitvi05_01chr08g13170	48	14	18	785	1058	1229	4613	2014	2849	2214	1792	22	50	24	886	773	918	4725	1859	1764	1867	1127
Vitvi05_01chr08g13180	10	6	0	18	28	38	24	28	50	40	32	4	0	0	20	22	8	20	16	22	28	20
Vitvi05_01chr08g13190	1590	988	703	6878	4738	7830	2884	4804	2851	4123	3340	1518	1589	1513	6122	6923	6667	3161	4535	3191	3353	3453
Vitvi05_01chr08g13200	4450	2848	2186	11652	9647	12290	6769	6644	6719	7930	5570	4479	4126	4690	10741	10325	11489	8908	6590	6407	7180	5653
Vitvi05_01chr08g13210	38	13	14	494	543	632	994	748	1148	1571	1709	36	20	7	714	420	729	1222	700	1790	1476	1780
Vitvi05_01chr08g13220	34	14	18	305	359	298	307	330	260	413	252	22	23	54	319	214	303	429	234	249	296	256
Vitvi05_01chr08g13230	0	0	0	4	6	18	6	8	5	5	0	0	0	2	15	6	8	20	4	2	9	0
Vitvi05_01chr08g13240	825	684	386	3518	2829	4271	3098	2171	3195	2841	2064	927	983	908	3187	3383	3661	3559	2239	2180	2548	1582
Vitvi05_01chr08g13250	36	8	8	174	116	140	12	14	28	30	62	16	2	16	84	250	40	14	10	24	16	52
Vitvi05_01chr08g13260	12075	8750	7402	10341	9478	12218	12009	12438	10474	15486	11362	11625	11469	13038	9880	11040	10837	15662	11911	11235	11884	10702
Vitvi05_01chr08g13270	184	212	124	776	786	820	1682	1730	1390	2048	1314	240	315	234	624	626	730	2166	1716	1560	1846	1432
Vitvi05_01chr08g13280	0	0	1	0	0	0	0	0	0	1	0	0	0	0	6	0	0	0	0	0	0	0
Vitvi05_01chr08g13290	0	0	0	0	0	0	0	0	0	0	0	0	0	0	0	0	0	0	0	0	0	0
Vitvi05_01chr08g13300	0	0	0	0	0	0	0	0	0	0	0	0	0	0	0	0	0	0	0	0	0	0
Vitvi05_01chr08g13310	215	116	76	684	442	468	590	713	519	613	367	147	200	130	487	484	573	654	772	535	619	406
Vitvi05_01chr08g13320	100	61	32	72	46	36	23	27	23	22	24	68	111	146	83	55	36	36	48	47	45	38
Vitvi05_01chr08g13330	6644	3999	3354	2317	1380	1370	687	3573	1369	3359	1522	5909	5472	8093	1484	1875	989	805	3530	2317	2564	2041
Vitvi05_01chr08g13340	0	0	0	0	0	0	0	0	0	0	0	0	0	0	0	0	0	0	0	0	0	0
Vitvi05_01chr08g13350	0	0	0	0	0	0	0	0	0	0	0	0	0	0	0	0	0	0	0	0	0	0
Vitvi05_01chr08g13360	0	0	0	0	0	0	0	0	0	0	0	0	0	0	0	0	0	0	0	0	0	0
Vitvi05_01chr08g13370	0	0	0	0	0	0	0	0	0	0	0	0	0	0	0	0	0	0	0	0	0	0
Vitvi05_01chr08g13380	3985	2129	1635	14943	12731	18770	4707	8259	5449	8145	6046	3796	4211	3640	14758	14717	15586	6005	8796	6051	7098	5043
Vitvi05_01chr08g13390	0	0	0	1	0	5	2	0	0	2	2	0	0	2	0	4	0	0	11	2	2	0
Vitvi05_01chr08g13400	0	0	0	294	184	368	262	374	134	166	108	0	4	0	242	142	268	250	635	87	200	188
Vitvi05_01chr08g13410	27386	18136	12680	1586	1229	910	1296	862	867	1085	485	27197	29365	26576	1393	1383	1180	1292	959	777	1016	513
Vitvi05_01chr08g13420	3240	1768	1644	2970	2236	3096	3814	4394	3804	4586	3446	2686	3244	2860	2996	3232	2966	4278	5206	3408	4124	3772
Vitvi05_01chr08g13430	5917	3802	3278	6868	6353	8335	7623	6862	6860	12009	11333	5023	6324	5729	6771	6662	6466	8730	5840	8049	9142	9190
Vitvi05_01chr08g13440	4	8	8	0	0	1	0	0	0	0	4	14	2	0	8	0	0	4	4	2	2	0
Vitvi05_01chr08g13450	32	28	14	355	308	370	219	368	185	295	187	26	24	8	449	300	432	292	260	188	197	193
Vitvi05_01chr08g13460	1182	836	499	2466	2328	2705	1208	1190	1281	1387	881	1006	1226	910	2008	2360	2488	1671	1171	1019	1068	613
Vitvi05_01chr08g13470	56	22	40	797	799	899	387	293	417	557	414	34	34	50	881	733	857	531	325	407	406	382
Vitvi05_01chr08g13480	702	512	406	1449	1416	1611	1440	1700	1383	2314	1642	554	790	668	1519	1628	1548	2199	1977	1796	1843	1714
Vitvi05_01chr08g13490	0	2	0	5	14	3	0	14	4	5	6	0	0	0	4	16	4	5	11	4	8	0
Vitvi05_01chr08g13500	0	0	8	6	4	0	22	22	8	14	4	15	2	8	8	0	4	12	50	0	18	4
Vitvi05_01chr08g13510	45	14	4	359	236	407	173	254	270	267	213	24	28	29	280	297	370	227	226	228	317	205
Vitvi05_01chr08g13520	8611	4551	4442	13773	7777	17190	5707	5430	5112	4175	4403	7113	6489	7990	9486	14515	11838	7611	5065	3343	3406	3454
Vitvi05_01chr08g13530	6307	4491	2993	4497	3797	4586	2408	3361	2714	5469	3348	4491	5875	4610	4748	4978	4168	3755	3471	3318	4072	2260
Vitvi05_01chr08g13540	12229	6963	4541	12846	10560	13710	6920	4554	4722	6134	4438	11717	15696	12168	9244	16204	11418	8164	5644	4350	5066	4270
Vitvi05_01chr08g13550	6	0	4	0	2	32	0	2	0	0	0	16	32	42	8	20	24	0	4	0	0	0
Vitvi05_01chr08g13560	30	18	10	445	321	529	26	52	66	160	50	32	21	34	307	435	309	57	87	74	153	93
Vitvi05_01chr08g13570	97	25	26	688	540	817	217	497	410	563	424	58	48	74	610	693	671	396	454	472	538	259
Vitvi05_01chr08g13580	8	20	2	5	2	2	5	16	5	16	10	9	10	10	6	12	10	5	13	7	10	5
Vitvi05_01chr08g13590	0	0	0	1	0	0	1	2	0	0	0	0	0	0	0	0	0	0	1	0	0	0
Vitvi05_01chr08g13600	14	0	0	160	56	120	76	116	38	64	52	6	18	10	74	80	48	82	122	58	40	38
Vitvi05_01chr08g13610	308	162	114	3950	4424	5172	2934	2935	2256	3983	2847	252	276	120	4557	3962	4602	3330	2328	2289	2940	2492
Vitvi05_01chr08g13620	8836	6068	4351	1922	1556	2620	1818	2096	998	1652	1981	7927	7763	7045	1568	1910	1896	2518	1627	1267	1300	1514
Vitvi05_01chr08g13630	4	2	0	46	44	22	20	72	42	114	96	2	6	14	42	41	46	36	62	97	113	133
Vitvi05_01chr08g13640	2	8	0	18	8	22	30	54	44	76	28	12	32	8	28	28	16	36	44	38	48	56
Vitvi05_01chr08g13650	2	1	0	14	11	13	40	40	21	40	14	2	2	0	9	12	4	50	39	44	63	23
Vitvi05_01chr08g13660	9	10	0	32	30	27	74	98	74	112	74	0	12	3	44	9	25	122	43	89	88	74
Vitvi05_01chr08g13670	101	51	47	384	407	507	408	292	263	278	149	140	128	92	438	373	500	416	456	223	322	141
Vitvi05_01chr08g13680	0	0	0	2	7	0	2	1	0	0	0	0	0	0	0	0	2	0	1	0	2	0
Vitvi05_01chr08g13690	6	3	2	186	112	124	76	282	74	308	148	10	10	18	92	104	106	106	366	162	274	184
Vitvi05_01chr08g13700	0	0	0	0	0	0	0	2	0	0	0	0	0	2	0	0	0	0	2	4	0	0
Vitvi05_01chr08g13710	343	135	164	545	279	528	265	408	380	335	230	327	323	342	379	382	366	295	364	273	342	276
Vitvi05_01chr08g13720	116	42	30	865	671	879	329	547	433	583	448	124	139	100	781	699	864	446	523	510	592	566
Vitvi05_01chr08g13730	4618	2906	2242	358	282	294	110	82	48	108	30	3032	2874	2474	166	358	232	104	48	48	102	66
Vitvi05_01chr08g13740	10	0	0	4	2	4	18	77	54	124	88	12	7	10	4	2	10	43	109	144	108	145
Vitvi05_01chr08g13750	0	0	0	0	0	0	12	0	8	4	9	0	0	0	0	0	1	8	2	12	4	6
Vitvi05_01chr08g13760	12501	3323	2344	69350	26999	63031	44825	49662	124737	177340	188767	8369	13139	8231	53207	37303	49722	83236	24815	197928	131696	197030
Vitvi05_01chr08g13770	2	4	0	46	42	44	22	34	18	118	20	0	0	0	40	44	30	8	46	32	92	62
Vitvi05_01chr08g13780	34	18	10	256	178	157	58	170	106	259	188	24	32	44	180	203	248	96	157	222	271	252
Vitvi05_01chr08g13790	786	428	284	889	632	943	937	622	619	701	563	848	799	764	735	873	812	1170	752	518	634	415
Vitvi05_01chr08g13800	3215	2482	1936	4334	3817	4755	3475	3318	4104	2981	1639	3313	3411	3567	4141	4680	4800	4221	3805	2623	3144	1336
Vitvi05_01chr08g13810	0	0	0	0	0	0	0	0	0	0	0	0	0	0	0	0	0	0	0	0	0	0
Vitvi05_01chr08g13820	0	0	0	0	6	0	0	0	4	0	0	0	0	6	0	0	0	14	2	2	6	0
Vitvi05_01chr08g13830	0	0	0	574	252	580	168	1196	442	1803	772	0	4	6	614	350	404	238	1812	1345	1256	1024
Vitvi05_01chr08g13840	7900	4687	4537	4624	3367	4365	1460	1545	1576	1950	1347	6357	5673	6278	3569	4593	3743	1889	1948	1435	1767	1195
Vitvi05_01chr08g13850	8346	5084	5008	6	32	6	0	2	0	0	0	6704	6826	5650	0	6	0	8	4	0	0	6
Vitvi05_01chr08g13860	5	1	0	246	130	234	219	1072	405	920	604	2	0	2	150	258	150	232	1202	1197	962	1026
Vitvi05_01chr08g13870	0	0	0	0	0	0	0	0	0	0	0	0	0	0	0	0	0	0	0	0	0	0
Vitvi05_01chr08g13880	262	127	106	1540	1461	2038	2997	2645	3332	3347	3099	181	208	188	1736	1445	1953	3510	2482	3008	3304	2580
Vitvi05_01chr08g13890	3473	2236	1720	1058	874	967	108	463	315	584	360	2301	2429	2347	660	888	760	205	601	452	460	467
Vitvi05_01chr08g13900	9370	5958	4453	2843	2755	3427	2000	2393	2160	3118	2578	7872	8189	6236	3063	2685	3664	2795	2552	2510	2610	2264
Vitvi05_01chr08g13910	270	170	134	3331	3932	4579	1444	1242	1034	1679	1244	242	280	232	4200	3428	4530	1758	1201	1034	1405	1110
Vitvi05_01chr08g13920	134	116	74	508	498	414	224	674	550	672	406	186	192	120	496	548	492	300	676	604	860	478
Vitvi05_01chr08g13930	350	134	42	9832	8994	10502	1910	1874	2112	2260	1716	288	336	142	8178	12366	8462	2052	1790	1874	1854	1174
Vitvi05_01chr08g13940	76	62	32	680	484	634	1072	1073	1542	1056	890	126	80	82	474	660	602	1788	970	1080	1141	776
Vitvi05_01chr08g13950	358	204	66	3796	5487	4776	20951	17146	23403	28015	21511	370	438	230	6520	3676	5842	23850	16638	22283	24633	19463
Vitvi05_01chr08g13960	1431	624	290	1608	920	2094	258	446	390	568	352	1020	1371	924	1603	1282	1757	343	700	468	494	349
Vitvi05_01chr08g13970	2	2	10	176	131	180	132	229	189	229	110	0	14	10	215	165	275	143	277	201	241	134
Vitvi05_01chr08g13980	2	2	0	331	150	224	50	38	16	38	0	4	0	0	112	144	42	74	2	4	2	16
Vitvi05_01chr08g13990	12	4	0	4	4	0	0	0	2	4	4	4	0	2	26	12	4	8	6	18	26	2
Vitvi05_01chr08g14000	0	0	0	0	0	0	0	0	0	0	0	0	0	0	0	0	0	0	0	0	0	0
Vitvi05_01chr08g14010	8	2	12	122	114	86	72	76	44	62	24	8	4	5	78	82	95	61	86	14	45	34
Vitvi05_01chr08g14020	233	46	64	2330	1700	2751	642	800	602	646	416	206	226	164	1878	2529	1549	514	764	394	515	366
Vitvi05_01chr08g14030	196	104	78	495	501	719	331	485	445	524	458	169	167	176	495	585	641	324	458	406	375	321
Vitvi05_01chr08g14040	0	0	0	0	0	0	0	0	0	0	0	0	0	0	0	0	0	0	0	0	0	0
Vitvi05_01chr08g14050	0	0	0	0	0	0	0	0	0	0	0	0	0	0	0	0	0	0	0	0	0	0
Vitvi05_01chr08g14060	0	0	0	0	0	0	0	0	0	0	0	0	0	0	0	0	0	0	0	0	1	0
Vitvi05_01chr08g14070	0	0	0	0	0	0	0	0	0	0	0	0	0	0	0	0	0	0	0	2	1	0
Vitvi05_01chr08g14080	0	0	0	3	2	10	17	64	16	65	24	0	0	0	18	12	12	22	89	36	49	14
Vitvi05_01chr08g14090	0	0	0	6	0	10	10	66	12	45	10	0	0	0	18	4	6	12	78	10	49	8
Vitvi05_01chr08g14100	0	0	0	101	76	40	50	131	88	88	40	0	0	0	98	65	78	58	209	78	184	82
Vitvi05_01chr08g14110	0	0	0	0	0	0	0	0	0	0	0	0	0	0	0	0	0	0	0	0	0	2
Vitvi05_01chr08g14120	2	0	0	14	24	14	42	356	116	282	178	0	0	0	8	18	2	76	480	282	326	198
Vitvi05_01chr08g14130	1615	945	637	8202	2648	7845	13779	29568	16886	15400	17206	1692	1846	2160	2758	9446	2526	17379	27465	16314	14662	19650
Vitvi05_01chr08g14140	0	0	0	0	0	0	0	2	0	0	0	0	0	0	0	0	0	0	0	0	0	0
Vitvi05_01chr08g14150	1277	922	727	3026	2095	3726	948	1446	1210	1484	1290	1108	1019	1251	3274	2730	3458	1398	1900	1261	1170	1094
Vitvi05_01chr08g14160	112	74	57	1478	1705	1966	580	393	502	593	390	66	84	80	1707	1500	1860	758	412	349	505	241
Vitvi05_01chr08g14170	744	609	398	1812	1683	2109	1160	1219	1186	1593	1239	650	909	814	2068	1716	1853	1636	1252	1259	1439	1078
Vitvi05_01chr08g14180	0	0	0	4	0	0	10	14	6	26	4	0	0	2	0	6	12	8	14	12	16	20
Vitvi05_01chr08g14190	0	0	0	0	0	0	0	0	0	0	0	0	0	0	0	0	0	0	0	0	0	0
Vitvi05_01chr08g14200	6	0	0	56	26	52	90	170	36	152	124	0	0	0	46	80	74	70	230	92	122	214
Vitvi05_01chr08g14210	46	20	10	1272	1545	1979	976	832	773	914	670	26	30	32	1900	1178	2126	1015	811	598	898	622
Vitvi05_01chr08g14220	174	88	64	5902	4397	5646	11530	9416	13722	14556	10650	136	240	88	5878	4580	4854	14600	7820	11540	11975	9295
Vitvi05_01chr08g14230	0	0	0	0	0	0	0	0	0	0	0	0	0	0	4	0	0	0	0	0	0	0
Vitvi05_01chr08g14240	44	40	4	645	529	788	573	731	618	718	613	56	70	78	704	534	693	746	661	567	729	588
Vitvi05_01chr08g14250	42	6	2	56	40	40	22	10	30	46	14	26	68	38	40	74	46	38	38	32	42	28
Vitvi05_01chr08g14260	10	18	10	34	40	60	21	4	18	24	24	8	16	16	38	32	46	16	18	18	24	16
Vitvi05_01chr08g14270	20	18	6	180	116	230	10	40	14	26	14	22	46	28	298	196	328	14	44	28	16	22
Vitvi05_01chr08g14280	198	162	40	52577	49986	63437	65433	44334	101769	115696	83358	194	288	156	53576	39290	47914	91105	51297	96707	103765	75919
Vitvi05_01chr08g14290	0	0	0	10	6	8	0	2	8	22	4	0	0	0	10	20	4	10	0	6	14	2
Vitvi05_01chr08g14300	0	0	0	0	0	0	0	8	2	4	0	0	2	0	4	0	0	0	2	4	4	4
Vitvi05_01chr08g14310	0	0	0	0	0	0	0	0	0	0	0	0	0	0	0	0	0	0	0	0	0	0
Vitvi05_01chr08g14320	6	0	0	0	0	0	0	0	0	0	0	0	0	2	0	0	0	0	0	0	0	0
Vitvi05_01chr08g14330	0	0	0	0	0	0	0	0	0	0	0	0	0	0	0	0	0	0	0	0	0	0
Vitvi05_01chr08g14340	0	0	0	154	96	158	124	56	120	82	40	0	0	0	254	140	276	229	30	42	64	48
Vitvi05_01chr08g14350	2	8	0	4184	1694	4917	11949	20438	21518	24681	17767	2	2	0	4178	1635	3274	11826	18355	18110	18876	12998
Vitvi05_01chr08g14360	12	2	4	1556	2544	3425	3770	3021	7568	5115	3008	15	23	20	6795	1080	6401	4210	4091	4186	5881	1985
Vitvi05_01chr08g14370	324	52	15	7905	6233	7432	2668	2691	2194	3031	2215	278	386	120	6710	6221	6717	2961	3019	2157	2819	1875
Vitvi05_01chr08g14380	555	49	44	301	128	278	54	359	120	131	118	257	146	163	146	252	238	98	370	194	122	151
Vitvi05_01chr08g14390	0	0	0	0	0	0	0	0	0	0	0	0	0	0	0	0	0	0	0	0	0	0
Vitvi05_01chr08g14400	646	524	354	1260	1118	1290	493	634	660	1118	616	524	562	592	1160	1246	1292	696	704	677	950	714
Vitvi05_01chr08g14410	10	0	2	408	306	370	132	299	176	372	300	16	16	14	326	294	352	186	399	311	292	336
Vitvi05_01chr08g14420	0	0	0	0	2	0	2	7	1	4	1	0	0	0	2	2	8	2	0	3	5	0
Vitvi05_01chr08g14430	18	10	0	32	18	57	40	60	18	54	30	12	16	20	58	22	24	34	52	48	32	32
Vitvi05_01chr08g14440	420	359	195	849	671	845	1413	2056	1641	2821	1819	542	592	524	927	837	1047	1951	2136	2154	2521	1901
Vitvi05_01chr08g14450	103	88	80	134	50	80	52	20	30	28	28	80	92	88	32	120	24	28	28	16	36	42
Vitvi05_01chr08g14460	2100	1344	985	11238	8746	13602	9570	9525	8097	6550	7669	1778	1964	2290	7140	11749	8128	11462	8131	5671	4525	5687
Vitvi05_01chr08g14470	85	67	24	275	172	239	157	126	104	143	117	55	92	78	192	126	143	96	91	111	114	89
Vitvi05_01chr08g14480	1	0	0	0	0	0	2	0	4	0	0	0	0	0	0	0	0	0	0	0	2	0
Vitvi05_01chr08g14490	134	38	42	14	10	6	0	0	0	0	0	22	22	22	26	18	20	18	0	0	0	0
Vitvi05_01chr08g14500	27	18	2	46	16	10	0	0	0	0	0	8	30	0	2	25	2	0	0	0	0	0
Vitvi05_01chr08g14510	1249	522	247	295	548	186	2	0	0	6	6	971	1217	878	432	708	501	22	0	2	2	2
Vitvi05_01chr08g14520	0	0	6	0	0	0	0	0	0	0	0	0	0	0	0	0	0	0	0	0	0	0
Vitvi05_01chr08g14530	315	242	184	980	991	1027	1220	1250	1155	2040	2002	261	318	344	1015	1002	959	1740	1124	1752	1781	2048
Vitvi05_01chr08g14540	262	117	198	0	0	0	0	0	0	0	0	154	71	78	0	0	0	0	0	0	0	0
Vitvi05_01chr08g14550	21321	8537	11502	20	8	14	0	0	0	0	2	11024	8387	6744	2	8	11	8	0	0	2	0
Vitvi05_01chr08g14560	4918	2039	2503	1	2	6	0	0	0	0	0	3465	2095	1940	1	0	13	0	0	0	0	0
Vitvi05_01chr08g14570	0	0	2	0	0	0	0	0	0	0	0	0	0	0	0	0	0	0	0	0	0	0
Vitvi05_01chr08g14580	0	0	0	2	1	11	0	0	0	0	2	0	0	0	0	10	12	0	0	0	0	2
Vitvi05_01chr08g14590	3726	2244	1735	3106	2267	3111	2138	2843	2316	3231	2123	3042	2961	3119	2352	3014	2490	2533	2825	2463	2624	2258
Vitvi05_01chr08g14600	120	93	75	78	73	86	37	46	49	38	30	205	154	138	60	130	65	92	85	76	88	44
Vitvi05_01chr08g14610	2620	1728	1104	1812	1833	2150	975	1156	1070	1001	760	2470	2306	2469	1502	2254	1691	1383	1270	985	1002	855
Vitvi05_01chr08g14620	0	0	0	0	0	0	0	0	0	0	0	0	0	0	0	0	0	0	0	0	0	0
Vitvi05_01chr08g14630	10	10	7	12	10	22	2	0	8	7	0	13	21	11	10	12	0	12	6	4	8	10
Vitvi05_01chr08g14640	68	34	37	0	0	4	20	9	6	14	6	58	41	46	0	2	2	14	22	14	9	22
Vitvi05_01chr08g14650	4	6	4	1	0	2	7	13	14	10	19	2	3	9	0	0	0	10	6	10	7	1
Vitvi05_01chr08g14660	0	0	0	0	0	0	0	0	0	0	0	0	0	0	0	0	0	0	0	0	0	0
Vitvi05_01chr08g14670	14	4	0	147	211	273	1083	648	811	725	534	2	12	10	167	134	126	1230	713	556	626	405
Vitvi05_01chr08g14680	0	4	0	0	0	0	0	0	0	4	2	0	0	0	0	0	2	0	2	0	0	2
Vitvi05_01chr08g14690	923	431	357	25	22	12	38	30	32	54	25	683	661	867	22	25	16	39	42	28	44	15
Vitvi05_01chr08g14700	25	4	9	184	113	241	827	875	820	944	640	23	35	30	139	110	105	829	932	766	825	485
Vitvi05_01chr08g14710	0	0	0	0	0	0	0	0	0	0	0	0	0	0	0	0	0	0	0	0	0	0
Vitvi05_01chr08g14720	319	48	62	89	64	136	111	49	16	51	48	252	225	190	74	179	96	131	48	54	65	50
Vitvi05_01chr08g14730	0	0	0	0	0	0	3	0	0	0	0	0	0	0	0	0	0	0	0	0	0	0
Vitvi05_01chr08g14740	1964	800	740	1438	2260	1995	340	717	868	2188	1226	1757	1522	1557	1438	2463	1730	560	694	1596	2194	1655
Vitvi05_01chr08g14750	0	0	0	36	16	30	85	117	77	123	63	0	0	0	20	30	35	113	103	95	121	49
Vitvi05_01chr08g14760	0	1	0	43	27	33	1609	1079	1170	1778	600	4	4	0	29	66	35	2119	1454	1308	2064	736
Vitvi05_01chr08g14770	0	0	0	12	8	20	662	628	547	948	349	0	0	0	17	5	23	1133	801	751	1023	432
Vitvi05_01chr08g14780	1	0	0	2	0	8	0	0	0	0	0	2	4	4	0	0	2	0	0	0	0	2
Vitvi05_01chr08g14790	202	160	114	755	601	880	551	426	425	535	416	202	206	238	868	647	859	667	439	483	526	454
Vitvi05_01chr08g14800	10	0	0	858	644	1022	637	459	546	638	386	12	6	0	742	720	880	677	704	412	578	344
Vitvi05_01chr08g14810	0	0	0	0	0	0	0	0	0	0	0	0	0	0	0	0	0	0	0	0	2	0
Vitvi05_01chr08g14820	0	0	0	1064	632	1382	196	2126	1296	1984	1072	4	0	2	1848	408	1490	432	1928	1534	1558	996
Vitvi05_01chr08g14830	278	130	66	1050	578	879	380	356	328	250	380	314	264	160	471	732	504	721	409	358	336	346
Vitvi05_01chr08g14840	0	0	0	19	19	16	32	20	14	21	20	0	0	4	41	18	16	20	26	10	43	13
Vitvi05_01chr08g14850	46	16	18	1196	1014	1474	5062	6970	4442	5470	4334	20	42	52	1290	1080	1330	6074	7942	4374	4849	3498
Vitvi05_01chr08g14860	2	0	0	0	0	0	0	0	0	0	2	0	0	0	0	0	0	0	4	0	0	0
Vitvi05_01chr08g14870	0	0	0	0	0	0	0	0	0	0	0	0	0	0	0	0	0	0	0	0	0	0
Vitvi05_01chr08g14880	0	0	0	0	0	0	0	0	0	0	0	0	0	0	0	0	0	0	0	0	0	0
Vitvi05_01chr08g14890	0	0	0	0	0	0	0	0	0	0	0	0	0	0	0	0	0	0	0	0	0	0
Vitvi05_01chr08g14900	0	0	0	0	0	0	0	2	0	0	0	0	0	0	0	0	0	0	0	0	0	0
Vitvi05_01chr08g14910	2794	1911	1281	2588	2245	2966	1888	1757	2270	2190	2230	2582	2974	2819	2694	2923	2828	2483	1687	1839	2024	1936
Vitvi05_01chr08g14920	468	192	118	16378	11024	20466	3440	2360	3894	4322	4613	342	666	226	13145	18039	14692	5176	1574	2698	2894	3954
Vitvi05_01chr08g14930	0	0	0	0	0	0	0	0	0	0	0	0	0	0	0	0	0	0	0	0	0	0
Vitvi05_01chr08g14940	8811	5883	4074	5588	2808	6418	970	842	1735	818	916	8333	7945	9429	3311	4770	4483	811	321	476	625	512
Vitvi05_01chr08g14950	220	62	60	58	34	66	0	0	11	40	18	157	151	171	32	46	37	10	10	26	24	70
Vitvi05_01chr08g14960	58	6	10	528	497	578	649	1066	1118	1538	1108	34	52	18	458	452	466	756	984	1105	1294	1154
Vitvi05_01chr08g14970	2	0	0	4	2	6	0	2	0	2	0	0	0	0	0	0	0	0	4	0	4	0
Vitvi05_01chr08g14980	1216	292	118	1210	688	461	18	6	56	94	34	674	705	279	1360	851	956	114	2	38	163	45
Vitvi05_01chr08g14990	4	3	2	3	8	4	1	0	1	2	0	1	3	2	3	15	4	1	0	1	1	0
Vitvi05_01chr08g15000	0	0	0	0	0	0	0	0	0	0	0	0	0	0	0	0	0	0	0	0	0	0
Vitvi05_01chr08g15010	36	13	0	109	40	23	13	16	23	24	16	13	38	5	67	42	48	25	6	11	64	11
Vitvi05_01chr08g15020	6194	4382	3452	3734	3926	4514	5538	3106	6974	7706	6292	4609	5296	4052	3944	2454	4470	6526	3652	5494	6032	4360
Vitvi05_01chr08g15030	44	20	4	2003	1209	2213	1603	1609	2054	2520	1225	18	28	14	1968	1370	1864	1709	2413	1754	2081	1348
Vitvi05_01chr08g15040	304	268	112	2376	2191	2852	1735	2228	2091	2709	1798	324	554	310	2409	2202	2382	2130	2405	2058	2466	1720
Vitvi05_01chr08g15050	0	0	0	0	0	0	0	0	0	0	0	0	0	0	0	2	0	2	0	0	0	0
Vitvi05_01chr08g15060	0	0	0	4	2	0	0	4	0	2	2	0	0	2	2	0	2	0	0	0	2	0
Vitvi05_01chr08g15070	0	0	0	0	0	0	0	0	0	0	0	0	0	0	0	0	0	0	0	0	0	0
Vitvi05_01chr08g15080	0	0	0	0	0	0	0	0	0	0	0	0	0	0	0	0	0	0	0	0	0	0
Vitvi05_01chr08g15090	0	0	0	0	0	0	0	0	0	0	0	0	0	0	0	0	0	0	0	0	0	0
Vitvi05_01chr08g15100	16	44	14	448	170	190	395	877	1006	1680	716	50	28	40	540	158	226	514	1234	1326	1412	800
Vitvi05_01chr08g15110	0	0	0	230	102	186	138	292	106	565	394	0	0	0	46	376	22	152	340	322	354	486
Vitvi05_01chr08g15120	8	2	3	154	78	102	46	132	38	160	110	2	0	0	202	106	98	90	152	128	128	126
Vitvi05_01chr08g15130	136	60	88	751	897	995	1285	1948	1673	2897	2011	90	118	109	936	798	746	1634	1704	2111	2202	2085
Vitvi05_01chr08g15140	6797	4026	3119	1360	1031	1230	661	802	694	968	631	6023	5292	5737	1215	1475	1284	1060	1031	738	870	599
Vitvi05_01chr08g15150	87	22	16	751	490	865	406	657	668	967	705	67	73	59	793	733	708	551	770	711	873	677
Vitvi05_01chr08g15160	18	0	8	462	774	695	1099	1420	1232	1516	971	4	4	8	1697	373	1117	1448	1785	1600	1293	920
Vitvi05_01chr08g15170	240	189	106	1270	1188	1568	528	704	847	948	766	264	294	266	1790	1086	1848	928	850	682	792	584
Vitvi05_01chr08g15180	203	207	173	4	6	8	6	0	0	0	0	135	90	137	6	2	10	8	4	2	0	4
Vitvi05_01chr08g15190	37729	20232	17040	878	777	724	128	394	354	817	302	21783	19681	13760	1428	986	1088	409	558	372	871	402
Vitvi05_01chr08g15200	20	60	10	9737	8601	9588	55076	45160	61500	92001	75690	32	14	12	13021	4815	8706	66581	42180	66338	61414	63894
Vitvi05_01chr08g15210	266	180	114	572	450	633	565	410	354	467	417	204	260	265	507	440	516	511	338	326	417	361
Vitvi05_01chr08g15220	53	38	42	125	99	109	114	95	86	103	39	49	47	75	108	124	123	146	74	91	98	101
Vitvi05_01chr08g15230	0	7	0	919	679	937	1513	1940	1916	2473	1978	0	4	0	690	725	589	1732	1814	1777	1711	1617
Vitvi05_01chr08g15240	2	0	0	27	15	25	54	73	45	72	51	0	2	0	31	35	23	34	52	41	61	25
Vitvi05_01chr08g15250	18	10	4	736	660	846	1452	2558	1800	2241	1804	24	12	8	880	606	896	1772	2329	2090	2034	1772
Vitvi05_01chr08g15260	0	0	0	0	0	4	9	4	2	2	4	0	0	0	6	1	2	12	4	6	8	2
Vitvi05_01chr08g15270	64	20	8	1388	696	1284	780	2676	1072	2272	1564	56	40	14	1048	1044	1106	878	3034	1416	1300	1390
Vitvi05_01chr08g15280	3099	2389	3282	6413	5610	7091	8145	10030	9250	15313	12133	3322	2242	5058	7499	5582	5567	9109	10071	8853	10088	8590
Vitvi05_01chr08g15290	88	32	26	520	372	533	178	318	227	292	189	61	66	72	410	384	419	262	242	292	254	246
Vitvi05_01chr08g15300	9776	6990	4134	648	418	478	3778	3230	4201	6214	6034	9222	13911	10366	598	344	534	3942	3350	4360	4902	3780
Vitvi05_01chr08g15310	394	306	294	1648	1787	2179	2087	3736	2063	2862	2826	288	238	284	1629	1473	1854	2465	2691	2599	2487	2497
Vitvi05_01chr08g15320	0	0	0	0	0	0	0	0	0	0	0	0	0	0	0	0	0	0	0	0	0	0
Vitvi05_01chr08g15330	496	279	283	46	17	42	7	22	28	25	14	286	283	293	43	41	51	20	19	13	19	8
Vitvi05_01chr08g15340	2623	1930	1134	301	258	259	82	173	177	108	98	2484	2300	1893	256	293	295	139	122	96	125	49
Vitvi05_01chr08g15350	1010	589	461	4150	2396	4572	1370	2547	2074	2236	1568	1039	1046	1018	2593	2986	3287	2003	1875	1270	1641	1131
Vitvi05_01chr08g15360	2721	1692	1486	4412	3811	5184	2982	2949	2915	5936	5230	2015	2772	2192	4156	4182	3808	3329	2718	3680	4136	4809
Vitvi05_01chr08g15370	180	70	46	433	383	815	258	1345	608	1008	1454	185	118	118	826	360	998	410	1064	1566	1042	1563
Vitvi05_01chr08g15380	1198	730	536	716	476	676	609	599	654	946	678	876	937	853	590	664	594	782	640	726	865	524
Vitvi05_01chr08g15390	1610	1213	900	1352	1273	1570	969	1354	812	1616	1084	1764	2012	2025	1619	1382	1517	1386	1171	1076	1337	1199
Vitvi05_01chr08g15400	1215	675	509	2278	2031	2500	997	1031	1150	1113	814	1015	989	1167	2028	2283	2084	1276	1170	1008	1074	689
Vitvi05_01chr08g15410	337	164	57	179	162	235	153	239	103	187	194	331	542	412	199	277	217	114	204	260	219	234
Vitvi05_01chr08g15420	285	117	151	717	597	785	617	659	676	871	577	235	184	300	597	679	697	898	738	645	707	500
Vitvi05_01chr08g15430	321	241	149	1022	1121	1180	1735	2158	1900	3128	2946	279	397	311	1414	1157	1259	1962	1919	2281	2110	2747
Vitvi05_01chr08g15440	302	245	132	1346	1332	1453	838	2279	1698	3458	2329	434	548	469	1451	1551	1347	1425	2340	3140	3345	2478
Vitvi05_01chr08g15450	0	0	0	0	1	0	0	0	0	2	0	0	0	0	0	0	0	0	0	0	0	0
Vitvi05_01chr08g15460	2	2	6	312	232	430	308	536	294	652	526	6	0	0	278	212	228	386	480	416	474	346
Vitvi05_01chr08g15470	0	2	0	0	0	0	0	0	0	0	0	0	0	0	0	0	0	0	0	0	0	0
Vitvi05_01chr08g15480	2327	1623	1122	4519	3690	4682	3257	3026	3573	3624	2378	2458	2680	2513	3659	4048	3653	4130	3150	2752	3348	2042
Vitvi05_01chr08g15490	0	2	0	8	6	0	2	4	8	2	0	0	0	0	2	0	2	4	2	0	0	0
Vitvi05_01chr08g15500	2	0	0	1	0	4	0	0	1	0	0	0	0	0	2	0	0	0	0	0	0	0
Vitvi05_01chr08g15510	1520	1133	741	2541	2336	2659	1638	2159	1736	2271	1506	1369	1744	1570	2444	2642	2609	2198	2154	1813	2284	1526
Vitvi05_01chr08g15520	907	521	366	1503	919	1407	853	815	793	799	578	637	799	735	1019	1202	1273	1091	923	679	668	510
Vitvi05_01chr08g15530	22536	16471	11493	195	85	88	31	285	128	225	126	21732	23298	24869	116	96	195	30	286	265	286	192
Vitvi05_01chr08g15540	3	10	4	22	14	24	10	16	14	23	22	2	0	2	24	4	28	2	28	29	26	8
Vitvi05_01chr08g15550	0	0	0	0	0	0	0	0	0	0	0	0	0	0	0	0	0	0	0	0	0	0
Vitvi05_01chr08g15560	0	0	0	0	0	0	0	0	0	4	0	0	0	0	0	0	0	0	0	2	0	0
Vitvi05_01chr08g15570	26	6	4	340	252	288	314	743	180	770	550	30	34	4	251	198	150	270	811	582	617	695
Vitvi05_01chr08g15580	0	0	0	0	0	0	0	0	0	0	0	0	0	0	0	0	0	0	0	0	0	0
Vitvi05_01chr08g15590	6	8	12	213	167	155	163	190	296	472	361	13	12	6	120	153	68	219	253	360	314	173
Vitvi05_01chr08g15600	0	0	0	0	0	0	0	0	0	0	0	0	0	0	0	0	0	0	0	0	0	0
Vitvi05_01chr08g15610	0	0	0	0	0	0	0	0	0	0	0	0	0	0	0	0	0	0	0	0	0	0
Vitvi05_01chr08g15620	2	0	0	82	57	76	171	171	70	129	91	8	0	0	62	70	73	248	184	160	128	74
Vitvi05_01chr08g15630	28	18	10	1566	1412	1665	5593	5034	5364	4978	4516	14	30	12	1400	1248	1255	5972	4638	4090	4064	2959
Vitvi05_01chr08g15640	2	2	2	4	4	8	2	24	2	20	4	0	0	0	0	18	2	4	60	6	20	4
Vitvi05_01chr08g15650	0	0	0	0	0	0	0	0	0	0	0	0	0	0	0	0	0	0	0	0	0	0
Vitvi05_01chr08g15660	0	0	0	54	78	34	48	96	38	56	6	0	0	0	46	32	58	38	86	12	54	4
Vitvi05_01chr08g15670	18	20	4	580	361	466	633	906	516	1122	551	26	30	20	504	410	552	802	1480	867	1038	578
Vitvi05_01chr08g15680	8	0	0	0	0	0	0	0	0	0	0	18	2	0	0	0	0	0	0	0	0	0
Vitvi05_01chr08g15690	18545	6715	3836	4032	3698	3714	945	1090	1062	807	874	14832	20993	14344	2434	10320	2726	1528	1006	826	639	811
Vitvi05_01chr08g15700	727	388	254	2688	1865	3502	3706	7077	3431	5928	3894	679	606	538	2287	3681	2651	4908	5915	4856	4580	4150
Vitvi05_01chr08g15710	0	0	0	10	2	0	6	8	0	4	2	0	0	0	0	0	0	2	15	2	2	2
Vitvi05_01chr08g15720	288	152	64	1112	1344	1409	879	1123	992	981	672	273	295	216	1226	1157	1172	1238	1083	874	933	691
Vitvi05_01chr08g15730	2421	1752	1067	3401	3236	3443	3885	3602	3859	7069	4700	1881	2795	2102	3339	3564	2998	5235	3624	4543	5466	4688
Vitvi05_01chr08g15740	10	13	16	25	30	34	10	11	6	6	8	18	16	14	24	26	18	35	20	14	8	21
Vitvi05_01chr08g15750	0	1	0	8	1	4	0	1	6	0	2	1	4	0	18	9	2	0	3	4	0	0
Vitvi05_01chr08g15760	0	0	1	0	4	2	0	2	2	2	0	0	0	0	0	0	0	0	0	0	0	0
Vitvi05_01chr08g15770	405	220	161	1596	1334	1830	699	734	668	1095	618	373	486	348	1501	1951	1777	1078	1000	907	909	634
Vitvi05_01chr08g15780	52	10	0	314	190	66	188	6048	1419	10690	3379	28	22	2	348	256	200	420	7845	8091	8225	6368
Vitvi05_01chr08g15790	0	0	0	0	0	0	0	0	0	0	0	0	0	0	0	0	0	0	0	0	0	2
Vitvi05_01chr08g15800	0	0	0	59	24	30	78	50	61	38	24	1	2	0	11	6	10	42	36	20	40	18
Vitvi05_01chr08g15810	0	0	0	0	0	0	0	0	0	0	0	0	0	0	0	0	0	0	0	0	0	0
Vitvi05_01chr08g15820	0	0	0	0	0	0	0	0	0	0	0	0	0	0	0	0	0	0	0	0	0	0
Vitvi05_01chr08g15830	0	0	0	9	6	0	2	5	10	5	2	0	0	0	0	4	0	3	2	5	4	1
Vitvi05_01chr08g15840	0	0	2	78	55	61	195	153	196	136	82	8	2	0	62	24	29	193	74	126	116	36
Vitvi05_01chr08g15850	0	0	0	0	0	0	0	0	0	0	0	0	0	0	0	0	0	0	0	0	0	0
Vitvi05_01chr08g15860	0	0	0	0	0	0	0	0	0	0	0	0	0	0	0	0	0	0	0	0	0	0
Vitvi05_01chr08g15870	0	0	0	0	0	0	0	0	0	0	0	0	0	0	0	0	0	0	0	0	0	0
Vitvi05_01chr08g15880	0	0	0	3	0	0	0	0	0	0	0	0	0	0	0	0	0	0	0	0	0	0
Vitvi05_01chr08g15890	0	0	0	0	0	2	0	2	0	0	0	0	0	0	0	0	0	0	0	0	2	0
Vitvi05_01chr08g15900	236	98	36	13701	8156	11617	6834	8459	5679	6203	4406	150	316	88	12339	9456	8110	7091	9465	5412	6371	4247
Vitvi05_01chr08g15910	410	174	80	2920	1708	2006	156	322	328	700	334	648	694	274	2150	3718	1718	342	660	490	766	552
Vitvi05_01chr08g15920	0	0	6	133	64	110	15	69	32	90	23	4	0	0	103	86	46	36	69	70	89	44
Vitvi05_01chr08g15930	0	0	0	0	0	0	0	0	0	0	0	0	0	0	0	2	0	0	6	0	0	0
Vitvi05_01chr08g15940	0	0	0	2	0	0	0	0	0	0	0	0	0	0	0	0	0	0	0	0	4	0
Vitvi05_01chr08g15950	0	0	0	0	0	0	0	0	0	0	0	2	0	0	0	0	0	0	0	0	0	0
Vitvi05_01chr08g15960	202	66	62	2548	1743	2581	7616	10167	9956	13004	10019	98	94	114	2850	1778	2314	9707	7699	11288	10290	10670
Vitvi05_01chr08g15970	108	75	60	25	22	35	0	5	0	2	4	97	86	92	12	8	1	18	4	0	0	4
Vitvi05_01chr08g15980	2207	1263	1040	420	376	463	145	3	24	19	2	1692	1787	1923	158	423	289	91	2	0	4	0
Vitvi05_01chr08g15990	0	0	0	0	0	0	0	0	0	0	0	0	2	0	0	0	0	0	0	1	0	0
Vitvi05_01chr08g16000	110	20	10	1157	522	607	18	16	44	68	32	74	70	49	600	1148	374	21	12	40	115	51
Vitvi05_01chr08g16010	14	12	5	514	406	476	1179	1403	1496	1819	1108	6	18	2	1188	316	694	1339	1619	1449	1672	831
Vitvi05_01chr08g16020	1590	1007	693	2559	2275	2833	1694	1529	2135	2285	1519	1665	1346	1833	2333	2526	2700	2270	1564	1758	1993	1285
Vitvi05_01chr08g16030	0	0	0	0	0	0	0	0	0	0	0	0	0	4	0	0	0	0	0	0	0	0
Vitvi05_01chr08g16040	378	259	197	1011	808	1178	1808	1238	1344	1690	1211	301	394	324	955	845	923	1894	1135	1126	1340	951
Vitvi05_01chr08g16050	0	0	0	0	0	0	0	0	0	0	0	0	0	0	0	0	0	0	0	0	0	0
Vitvi05_01chr08g16060	16	14	4	370	390	432	219	222	155	274	196	38	42	40	317	402	207	196	170	204	195	100
Vitvi05_01chr08g16070	172	88	62	419	297	433	290	1014	517	1032	677	101	136	99	312	286	293	361	854	934	966	868
Vitvi05_01chr08g16080	101	61	20	775	746	898	1032	1190	1182	1480	1315	93	98	68	704	703	672	1198	1189	1353	1398	1284
Vitvi05_01chr08g16090	340	226	142	29748	30040	37890	273154	359013	314255	327003	218419	436	490	344	33868	24116	32720	420621	392872	315364	318586	205768
Vitvi05_01chr08g16100	1720	780	463	16146	12842	17740	15244	6616	11039	11000	8587	1721	2433	1788	12218	15766	13562	16226	5863	7696	8107	6215
Vitvi05_01chr08g16110	792	408	178	4126	2836	5066	3093	3486	2861	2693	2688	958	1670	945	3253	3737	4221	3327	3073	2409	2418	2397
Vitvi05_01chr08g16120	387	217	167	650	502	729	806	688	870	795	653	356	353	389	604	523	811	1130	539	701	757	603
Vitvi05_01chr08g16130	238	144	116	1225	963	1588	1598	1031	1733	1795	1934	218	263	259	1482	1062	1622	2236	923	1349	1417	1505
Vitvi05_01chr08g16140	0	0	0	1	0	0	1	0	0	0	0	0	0	0	0	0	0	2	0	0	0	0
Vitvi05_01chr08g16150	1172	242	332	33183	24185	44361	32136	20817	40596	39545	47362	534	698	754	39257	18444	44656	39887	14560	29252	26771	25295
Vitvi05_01chr08g16160	0	0	0	120	44	125	180	62	190	76	126	2	4	0	146	84	158	214	36	132	98	90
Vitvi05_01chr08g16170	32	12	10	316	298	400	379	316	335	386	274	18	18	10	507	291	446	481	186	288	373	252
Vitvi05_01chr08g16180	0	0	0	0	0	0	3	0	2	0	0	0	0	0	8	2	0	0	2	0	2	6
Vitvi05_01chr08g16190	1218	756	457	10338	9037	18830	2714	1664	2621	1448	2067	1035	1445	1289	11981	10555	16766	2985	1102	1142	884	870
Vitvi05_01chr08g16200	1203	844	468	3420	2359	3824	2204	3159	2558	3313	2429	1008	1136	1317	2970	3080	3103	3009	3001	3096	3024	2261
Vitvi05_01chr08g16210	0	0	0	6	6	4	4	2	7	0	1	0	4	0	3	0	8	0	0	4	3	0
Vitvi05_01chr08g16220	0	0	0	0	0	2	0	0	0	0	0	0	0	0	2	0	3	0	0	0	0	2
Vitvi05_01chr08g16230	0	0	0	0	0	0	0	0	0	0	0	0	0	0	0	0	0	0	0	0	0	0
Vitvi05_01chr08g16240	0	0	0	0	0	0	0	0	0	0	0	0	0	0	0	0	0	0	0	0	0	0
Vitvi05_01chr08g16250	0	2	0	30	52	58	18	26	54	28	50	2	4	0	90	32	104	46	18	46	54	30
Vitvi05_01chr08g16260	116	15	6	5500	3752	6494	2436	5590	5001	5256	3244	78	106	24	5469	3634	5624	3492	6514	4634	4538	2712
Vitvi05_01chr08g16270	26681	19115	12779	6372	6099	6982	4814	5559	5450	5478	3894	23547	27220	19711	6248	7109	6443	6001	6039	4134	4839	2958
Vitvi05_01chr08g16280	403	228	209	680	758	856	606	614	634	589	418	289	324	291	741	812	873	735	526	543	637	278
Vitvi05_01chr08g16290	21	30	10	55	63	45	48	38	55	21	4	18	9	18	24	39	44	48	34	20	35	2
Vitvi05_01chr08g16300	0	0	0	0	2	4	8	0	3	0	1	0	0	0	0	0	0	4	3	0	0	0
Vitvi05_01chr08g16310	644	470	340	843	794	1134	776	513	574	730	372	676	886	652	1098	784	1166	876	614	471	594	283
Vitvi05_01chr08g16320	2	6	6	218	92	280	34	200	118	244	173	4	4	8	200	126	144	108	219	170	220	144
Vitvi05_01chr08g16330	35	32	14	41	61	42	60	60	86	138	67	38	52	10	64	34	68	115	146	119	138	81
Vitvi05_01chr08g16340	0	0	0	0	0	0	0	0	0	0	0	0	0	0	0	0	0	0	0	0	0	0
Vitvi05_01chr08g16350	7	0	4	10	8	4	2	2	6	4	4	0	2	2	5	6	21	12	12	1	4	3
Vitvi05_01chr08g16360	0	0	0	0	0	0	0	2	0	4	0	0	0	0	0	0	0	0	0	0	0	0
Vitvi05_01chr08g16370	0	0	0	0	0	0	0	0	0	0	0	0	0	0	0	0	0	0	0	0	0	0
Vitvi05_01chr08g16380	492	160	84	19970	11442	18372	14191	23618	18680	30778	16668	252	424	310	10931	12032	11249	16156	22470	18331	21335	13454
Vitvi05_01chr08g16390	0	0	0	8	0	2	10	0	4	0	6	0	0	0	0	2	10	4	0	0	2	2
Vitvi05_01chr08g16400	167279	117675	99831	336	244	278	52	20	64	46	30	123834	115008	150687	282	346	416	94	18	14	66	30
Vitvi05_01chr08g16410	0	0	0	0	0	0	0	0	0	0	0	0	0	0	0	0	0	0	0	0	0	0
Vitvi05_01chr08g16420	0	0	0	0	0	0	0	0	0	0	0	0	0	0	0	0	0	0	0	0	0	0
Vitvi05_01chr08g16430	954	396	328	1709	1204	1677	62	92	110	196	88	634	860	612	1180	1786	1092	98	118	74	180	88
Vitvi05_01chr08g16440	49	20	6	382	138	374	92	290	96	212	116	58	40	26	156	312	208	212	392	173	164	132
Vitvi05_01chr08g16450	498	274	202	1688	1484	1904	1023	1133	1121	1210	805	381	531	428	1732	1756	1896	1255	1265	971	1224	847
Vitvi05_01chr08g16460	0	0	2	5	11	24	11	7	14	8	10	0	0	0	11	3	13	4	14	2	14	0
Vitvi05_01chr08g16470	0	0	0	17	19	17	8	2	5	6	4	0	0	0	16	28	15	3	1	2	6	4
Vitvi05_01chr08g16480	0	0	0	0	1	4	0	0	0	0	0	0	0	0	0	0	0	2	0	0	0	0
Vitvi05_01chr08g16490	0	0	0	8	7	26	0	10	3	68	8	0	0	0	26	8	24	7	16	24	56	22
Vitvi05_01chr08g16500	0	0	0	2	0	10	0	2	0	2	6	0	0	0	6	4	2	0	4	4	23	4
Vitvi05_01chr08g16510	0	0	0	0	0	0	0	0	0	0	0	0	0	0	0	0	0	0	0	0	0	0
Vitvi05_01chr08g16520	0	0	0	0	0	0	0	0	0	0	0	0	0	0	0	0	0	0	0	0	0	0
Vitvi05_01chr08g16530	10	0	0	171	143	123	83	870	223	1511	472	0	0	0	126	92	129	200	1256	565	2069	690
Vitvi05_01chr08g16540	0	0	0	0	0	0	0	0	0	0	0	0	0	0	0	0	0	0	0	0	0	0
Vitvi05_01chr08g16550	3	0	0	465	728	431	53	330	642	3350	623	0	0	0	756	295	933	237	910	1358	3134	884
Vitvi05_01chr08g16560	3	8	4	8774	14997	11087	573	3435	9380	37099	6530	12	8	2	18726	5774	23963	4353	8553	15649	33055	9187
Vitvi05_01chr08g16570	0	0	0	0	0	0	0	0	0	0	0	0	0	0	0	0	0	0	0	0	0	0
Vitvi05_01chr08g16580	4	0	0	43	25	56	2	9	9	40	6	0	0	0	42	22	56	2	29	13	38	15
Vitvi05_01chr08g16590	0	0	0	15	17	15	0	20	12	57	20	0	0	0	37	8	25	4	19	41	64	22
Vitvi05_01chr08g16600	0	0	0	0	0	0	0	0	0	0	0	0	0	0	0	0	0	1	0	0	0	0
Vitvi05_01chr08g16610	0	0	0	113	134	91	6	48	94	274	70	0	0	0	113	49	228	52	60	167	324	74
Vitvi05_01chr08g16620	18	4	4	430	400	348	882	6796	2052	12970	4328	4	10	10	782	392	424	1378	8456	7640	10682	7222
Vitvi05_01chr08g16630	0	0	6	2	0	2	6	2	0	6	0	6	8	0	2	0	2	4	0	4	6	6
Vitvi05_01chr08g16640	108	54	62	91	50	68	22	10	22	6	42	78	105	74	72	147	74	38	12	21	20	32
Vitvi05_01chr08g16650	6	9	1	12	4	23	50	60	72	139	46	10	4	1	9	14	22	111	23	76	93	86
Vitvi05_01chr08g16660	1247	782	408	13149	13353	15268	33993	44661	38053	67463	55878	955	1369	1144	15592	11161	13446	44339	39173	65297	62027	69287
Vitvi05_01chr08g16670	78	28	14	1414	1096	1640	2080	3846	2232	2672	1790	64	48	52	1540	1240	1380	2678	4167	2344	2474	1752
Vitvi05_01chr08g16680	308	288	172	546	385	516	444	456	576	752	618	330	440	393	444	450	417	551	278	557	586	438
Vitvi05_01chr08g16690	410	285	172	709	586	625	254	284	271	439	226	331	297	324	497	618	525	297	303	183	282	224
Vitvi05_01chr08g16700	172	79	56	181	99	115	79	141	86	137	68	150	152	205	106	111	89	53	147	106	101	129
Vitvi05_01chr08g16710	159	107	79	825	696	875	621	808	696	905	600	156	200	178	798	993	847	892	754	669	923	598
Vitvi05_01chr08g16720	0	0	0	24	6	50	18	396	62	382	270	0	2	0	12	18	24	8	394	372	410	538
Vitvi05_01chr08g16730	18	8	16	5820	2704	6512	248	2980	810	1616	1146	34	20	12	5308	5367	6840	798	3542	1638	1852	1772
Vitvi05_01chr08g16740	434	340	290	1088	988	1034	404	514	436	594	330	371	404	556	930	1146	966	392	540	422	492	422
Vitvi05_01chr08g16750	5296	3163	2379	14408	10427	15852	10382	9333	8149	12040	7986	4035	4574	4617	11208	13706	12294	13973	9897	8323	8943	7502
Vitvi05_01chr08g16760	482	322	218	706	647	930	930	873	868	966	631	418	480	430	742	786	802	1030	808	706	908	440
Vitvi05_01chr08g16770	21	9	14	511	222	513	306	1207	857	834	762	14	20	10	377	245	464	352	596	513	569	533
Vitvi05_01chr08g16780	246	134	96	808	698	1003	619	594	636	563	448	238	358	310	823	841	841	728	518	527	513	350
Vitvi05_01chr08g16790	114	48	88	296	292	376	132	138	192	374	262	102	158	110	280	366	332	258	76	207	222	288
Vitvi05_01chr08g16800	0	0	0	0	6	2	0	2	2	10	4	0	0	0	16	0	3	0	10	0	10	8
Vitvi05_01chr08g16810	1	0	0	2	6	2	0	3	0	10	0	0	0	0	10	6	0	0	4	0	8	0
Vitvi05_01chr08g16820	0	0	0	0	0	0	0	0	0	4	0	0	0	6	0	0	0	0	0	0	0	0
Vitvi05_01chr08g16830	2	0	2	0	0	0	0	0	0	0	0	0	0	4	0	0	0	0	0	0	0	0
Vitvi05_01chr08g16840	146	80	82	0	0	0	0	0	0	0	0	43	27	25	0	0	0	0	0	0	0	0
Vitvi05_01chr08g16850	0	0	1	0	0	4	0	0	0	0	0	1	0	0	0	0	0	0	0	0	0	0
Vitvi05_01chr08g16860	15	26	14	0	0	0	0	0	0	10	0	12	10	20	4	4	0	0	0	4	2	0
Vitvi05_01chr08g16870	0	2	0	24	0	4	10	48	44	104	42	0	0	0	6	12	16	2	32	46	28	78
Vitvi05_01chr08g16880	0	0	0	0	0	0	0	0	0	0	0	0	0	0	0	0	0	0	0	0	0	0
Vitvi05_01chr08g16890	0	0	0	0	0	0	0	0	2	0	0	0	0	0	0	0	6	0	2	0	0	2
Vitvi05_01chr08g16900	72	33	39	54	26	81	16	2	20	6	6	50	40	36	38	94	22	18	10	7	6	4
Vitvi05_01chr08g16910	6	8	6	282	284	296	38	138	91	130	78	16	10	20	368	218	421	64	155	132	138	112
Vitvi05_01chr08g16920	0	0	0	1	0	0	0	0	1	0	0	4	2	0	0	4	0	0	0	0	0	0
Vitvi05_01chr08g16930	88	46	14	211	175	314	88	168	154	138	147	55	71	46	274	233	263	94	171	184	174	207
Vitvi05_01chr08g16940	81	56	26	2016	1692	3096	669	821	595	730	636	60	132	39	1969	2194	2369	799	750	536	615	391
Vitvi05_01chr08g16950	2	0	0	376	203	340	230	508	255	623	391	0	0	0	258	246	205	336	644	379	485	393
Vitvi05_01chr08g16960	209	124	94	1670	1243	1633	1723	1236	1797	2210	1472	139	180	170	964	1575	758	2329	1222	1793	2036	1288
Vitvi05_01chr08g16970	0	0	0	0	0	0	0	0	0	0	0	0	0	0	1	0	0	0	0	0	0	0
Vitvi05_01chr08g16980	7270	4371	3067	284	170	231	8	18	10	55	20	6842	8161	6400	195	317	334	18	15	6	16	40
Vitvi05_01chr08g16990	10	3	0	0	0	0	0	0	0	0	0	9	0	10	0	0	0	0	0	0	0	0
Vitvi05_01chr08g17000	278	181	79	714	543	684	481	491	532	641	511	262	290	303	481	679	683	508	555	443	462	481
Vitvi05_01chr08g17010	99	54	39	196	173	176	178	175	282	298	218	74	79	81	120	192	121	237	223	190	261	202
Vitvi05_01chr08g17020	0	0	0	0	0	0	0	0	0	0	0	0	0	0	0	0	0	0	0	0	0	0
Vitvi05_01chr08g17030	810	442	238	1222	978	1196	4236	2700	3618	4083	3288	683	707	570	1098	1025	1090	4366	2642	2959	3714	2515
Vitvi05_01chr08g17040	6	2	0	8	2	6	2	16	4	10	10	0	4	2	6	6	0	14	12	8	2	26
Vitvi05_01chr08g17050	919	699	342	426	369	501	308	196	229	188	204	708	982	881	300	398	275	353	279	203	145	120
Vitvi05_01chr08g17060	288	190	140	1700	1236	1702	577	763	635	874	424	345	420	349	1822	1815	2177	670	1046	689	757	555
Vitvi05_01chr08g17070	0	0	0	0	0	2	0	0	0	0	0	0	0	0	0	0	0	0	0	2	0	0
Vitvi05_01chr08g17080	10	12	12	0	0	0	0	0	0	0	0	25	38	47	0	0	4	0	0	4	6	0
Vitvi05_01chr08g17090	0	0	0	0	0	0	0	0	0	0	0	1	8	5	0	0	0	0	0	0	2	0
Vitvi05_01chr08g17100	96	81	71	379	369	593	203	224	324	188	210	195	179	158	403	493	531	283	227	175	206	160
Vitvi05_01chr08g17110	491	293	243	1641	1745	2472	1358	1240	1459	1797	1440	493	612	477	2375	2408	2414	1777	1272	1255	1317	1525
Vitvi05_01chr08g17120	1166	855	586	3739	3017	3762	2744	2403	2557	2780	2029	1223	1383	1172	3106	2974	3460	3000	2776	2273	2749	1631
Vitvi05_01chr08g17130	2	0	0	70	183	79	210	352	96	937	285	8	4	0	395	146	358	340	588	592	801	716
Vitvi05_01chr08g17140	0	0	0	0	0	0	0	0	0	0	0	0	0	0	0	0	0	0	0	0	0	0
Vitvi05_01chr08g17150	1576	865	599	2835	2274	2913	1866	1834	1788	2006	1599	1223	1368	1313	2570	2744	2721	2389	1966	1799	1726	1510
Vitvi05_01chr08g17160	0	0	0	0	0	0	0	0	0	0	0	0	0	6	0	0	0	0	0	0	0	0
Vitvi05_01chr08g17170	178	72	53	72	36	96	54	165	48	166	256	40	41	28	54	56	38	38	122	190	127	248
Vitvi05_01chr08g17180	0	0	0	0	0	0	0	0	0	0	0	0	0	0	0	0	0	0	0	0	0	0
Vitvi05_01chr08g17190	22	22	10	51	39	67	3	20	6	12	10	47	16	10	42	106	77	2	8	10	14	10
Vitvi05_01chr08g17200	2544	1381	989	5409	3971	5857	3829	4443	3825	4558	3853	2258	2339	2295	4258	5448	4642	5053	4403	3560	3704	3304
Vitvi05_01chr08g17210	37	20	12	1682	1236	1625	5027	7947	6654	7355	6790	18	20	22	1321	1418	1244	4959	6546	7197	6267	6645
Vitvi05_01chr08g17220	3035	2688	2157	424	388	334	345	155	484	547	540	2001	1977	2330	349	510	319	323	97	333	403	403
Vitvi05_01chr08g17230	122	161	153	0	0	0	4	0	0	2	2	100	112	102	0	16	2	4	0	4	0	2
Vitvi05_01chr08g17240	859	407	322	2168	2238	2556	2937	2155	2757	3096	3034	657	1112	814	2443	2315	2535	3731	2068	3035	2738	2873
Vitvi05_01chr08g17250	154	166	108	396	306	337	252	317	346	472	313	189	240	198	354	368	342	362	354	392	430	342
Vitvi05_01chr08g17260	1735	1203	951	4979	4831	6313	2487	3440	2789	5702	4612	1391	1910	1490	5252	5151	5059	3302	2551	3879	4345	5211
Vitvi05_01chr08g17270	34	8	2	588	308	458	86	228	106	104	56	32	52	26	258	739	236	64	152	44	58	60
Vitvi05_01chr08g17280	0	2	0	2	2	0	0	0	2	0	0	0	0	0	0	1	0	0	0	0	0	0
Vitvi05_01chr08g17290	8	6	0	6	10	27	20	12	34	56	36	2	8	2	8	10	22	22	54	72	73	42
Vitvi05_01chr08g17300	0	4	2	32	109	56	103	129	102	112	136	6	6	2	66	68	90	185	97	109	118	91
Vitvi05_01chr08g17310	2	0	0	58	96	65	88	132	84	100	91	2	16	6	78	68	84	152	162	99	151	61
Vitvi05_01chr08g17320	0	0	0	0	4	0	8	0	0	0	2	0	0	0	3	0	0	0	0	0	0	0
Vitvi05_01chr08g17330	0	2	0	96	46	34	28	112	26	178	50	0	10	6	58	46	60	20	54	69	174	82
Vitvi05_01chr08g17340	0	0	0	0	0	0	0	0	0	0	0	0	0	0	0	0	0	0	0	0	0	0
Vitvi05_01chr08g17350	4176	2204	1142	17531	15586	21594	3024	4961	4152	5650	4334	3301	4048	3204	13357	17047	16206	3136	4518	3636	3828	2850
Vitvi05_01chr08g17360	0	0	0	6	10	8	6	12	4	22	12	0	0	2	2	16	8	2	14	18	22	16
Vitvi05_01chr08g17370	10	0	2	0	2	0	4	14	7	7	2	2	2	0	0	8	0	2	6	2	15	3
Vitvi05_01chr08g17380	829	576	405	3001	2806	3877	1920	1744	1722	2677	1290	623	754	627	2815	3168	3200	2472	1672	1882	2209	1722
Vitvi05_01chr08g17390	46	28	2	438	275	344	126	342	149	281	223	18	26	16	330	426	306	128	583	428	355	338
Vitvi05_01chr08g17400	3	8	0	294	306	403	338	357	251	425	291	18	16	20	352	290	417	518	368	240	322	217
Vitvi05_01chr08g17410	386	182	106	10607	8525	11853	15227	18897	16146	21044	19411	302	420	245	10825	8820	10185	18703	18027	20526	19443	19833
Vitvi05_01chr08g17420	0	4	0	36	11	31	17	31	34	35	25	8	6	2	27	35	24	59	37	61	45	33
Vitvi05_01chr08g17430	58	46	42	292	235	342	251	426	394	478	482	28	96	54	263	278	299	345	515	446	451	443
Vitvi05_01chr08g17440	0	0	0	0	0	0	0	0	0	0	0	0	0	0	0	0	0	0	0	0	0	0
Vitvi05_01chr08g17450	365	197	118	1915	1275	1873	534	711	618	858	810	396	523	255	1393	1562	1385	518	659	576	589	734
Vitvi05_01chr08g17460	92	46	28	1155	982	1234	591	724	807	848	576	52	80	72	1021	1122	1105	727	700	688	883	532
Vitvi05_01chr08g17470	0	0	0	8	16	20	4	16	18	56	18	0	0	0	8	6	18	8	30	16	46	52
Vitvi05_01chr08g17480	1870	1004	848	1410	1346	1296	382	276	356	406	246	1600	1636	1638	1298	1734	1230	642	328	230	270	176
Vitvi05_01chr08g17490	0	0	0	0	0	0	0	0	0	0	0	0	0	0	0	0	0	0	0	0	0	0
Vitvi05_01chr08g17500	12	0	4	2493	1162	2729	8564	21786	10366	12182	7134	12	10	2	2221	1802	1852	10351	33580	12743	11329	6967
Vitvi05_01chr08g17510	116	40	8	5324	6022	5906	27020	20238	25544	27670	25326	135	132	78	7219	6920	7099	30120	19930	26656	26451	21972
Vitvi05_01chr08g17520	0	0	0	0	0	0	2	0	0	0	0	0	0	0	0	0	2	0	0	2	0	0
Vitvi05_01chr08g17530	6	0	0	62	58	144	148	68	38	40	36	12	8	0	83	78	88	122	66	38	28	28
Vitvi05_01chr08g17540	36	22	2	860	920	1075	6539	3986	5239	3236	2991	18	23	26	759	874	736	6867	3892	2647	2521	1662
Vitvi05_01chr08g17550	139	68	45	1081	873	1120	1023	1011	855	1243	797	160	164	132	919	1102	895	1153	955	922	1036	957
Vitvi05_01chr08g17560	5	0	0	5	10	24	13	5	10	13	5	0	0	0	5	15	13	13	23	15	4	9
Vitvi05_01chr08g17570	700	464	286	2570	2556	2812	8217	4650	8392	9073	6951	642	782	684	2645	2613	2838	10351	4434	7727	8651	6294
Vitvi05_01chr08g17580	288	181	114	1225	998	1283	1127	1192	925	1214	999	228	295	171	1016	982	1132	1301	1428	890	972	920
Vitvi05_01chr08g17590	38	26	30	198	150	184	124	116	98	150	92	38	44	36	190	226	154	132	148	106	123	86
Vitvi05_01chr08g17600	1964	1580	1160	416	424	564	371	308	296	421	427	1781	1804	1949	458	590	543	363	270	337	399	401
Vitvi05_01chr08g17610	2074	1371	991	6358	5494	7022	4179	5151	3675	7658	6548	1553	1864	1627	5582	5899	5605	5513	4311	5299	5522	7191
Vitvi05_01chr08g17620	1950	1397	1248	1591	1467	1914	1566	1812	1710	3280	1984	1665	2081	2084	1417	1753	1472	2218	1452	2194	2456	2396
Vitvi05_01chr08g17630	491	381	280	2523	2405	2817	2143	2042	1781	2211	1673	540	626	421	2532	2586	2433	2448	1955	1724	1993	1455
Vitvi05_01chr08g17640	0	0	0	654	660	488	3740	3018	4316	5132	4480	0	0	0	578	634	322	3558	3707	3408	4758	3234
Vitvi05_01chr08g17650	2	12	4	102	92	156	272	282	220	354	290	14	8	2	94	56	120	260	284	232	332	256
Vitvi05_01chr08g17660	108	98	52	2522	3080	3322	5024	9747	6945	14548	9995	114	140	64	3984	2255	3659	7080	9957	13146	14750	12556
Vitvi05_01chr08g17670	1795	1401	809	1681	1261	1913	1515	1162	1334	1348	1142	1594	1658	1723	1196	1580	1464	1835	1095	1204	1312	843
Vitvi05_01chr08g17680	0	0	0	0	0	0	0	0	0	0	0	0	0	0	0	0	0	0	0	0	0	0
Vitvi05_01chr08g17690	241	118	104	781	739	900	351	264	268	342	188	196	241	250	800	748	965	456	387	298	269	226
Vitvi05_01chr08g17700	0	0	0	0	0	0	0	0	0	0	0	0	0	0	0	0	0	0	0	0	0	0
Vitvi05_01chr08g17710	2	0	6	64	30	28	8	34	12	8	6	4	2	2	42	156	53	11	75	10	6	10
Vitvi05_01chr08g17720	0	0	0	42	50	24	16	86	24	88	10	0	0	0	26	20	24	6	118	82	102	62
Vitvi05_01chr08g17730	778	537	319	3908	3295	4512	1030	1299	1252	2291	1830	746	844	696	3800	3550	4104	1506	1382	1600	1798	1644
Vitvi05_01chr08g17740	0	0	1	0	0	0	0	0	0	0	0	3	0	0	0	0	0	0	0	0	0	0
Vitvi05_01chr08g17750	89	43	40	45	24	42	39	46	29	28	16	87	68	119	53	72	36	85	52	27	33	19
Vitvi05_01chr08g17760	381	318	223	151	131	143	271	176	162	172	126	419	364	407	114	192	154	252	214	143	159	148
Vitvi05_01chr08g17770	244	144	86	773	662	896	314	394	352	428	364	260	205	220	824	1010	953	406	301	347	400	363
Vitvi05_01chr08g17780	0	6	0	22	91	46	12	43	6	42	21	0	2	0	80	58	85	16	47	24	32	65
Vitvi05_01chr08g17790	2	0	0	0	0	0	0	0	0	0	0	0	0	0	2	0	0	0	0	2	2	0
Vitvi05_01chr08g17800	1012	794	656	3438	3731	5022	3936	4327	3764	6416	5490	1034	1516	1054	4314	3824	4504	4275	3431	4256	4590	4237
Vitvi05_01chr08g17810	0	0	0	0	0	0	0	0	0	2	0	0	0	0	0	0	0	2	8	0	0	1
Vitvi05_01chr08g17820	6	0	0	7	6	18	60	8	24	30	78	0	0	8	0	0	4	43	8	16	10	16
Vitvi05_01chr08g17830	0	0	0	0	0	0	0	0	0	0	0	0	0	0	0	0	0	0	0	0	0	0
Vitvi05_01chr08g17840	2	5	0	44	42	50	18	42	28	65	19	4	0	2	55	40	32	50	76	102	74	106
Vitvi05_01chr08g17850	9098	5114	4910	3370	2592	3822	1736	1940	1799	2429	1651	6044	4748	6204	3235	3238	4178	2708	2457	2011	2135	1599
Vitvi05_01chr08g17860	0	0	0	0	0	0	0	0	0	0	0	0	0	0	0	0	0	0	0	0	0	0
Vitvi05_01chr08g17870	0	0	0	0	0	0	0	0	0	0	0	0	0	0	0	0	0	0	0	0	0	0
Vitvi05_01chr08g17880	0	0	0	0	0	0	0	0	0	0	0	0	0	0	0	0	0	0	0	0	0	0
Vitvi05_01chr08g17890	18	2	0	112	72	246	80	564	134	362	592	12	10	10	210	72	367	143	636	526	450	606
Vitvi05_01chr08g17900	0	0	0	0	4	0	18	66	25	53	60	0	0	0	2	2	2	13	66	40	57	49
Vitvi05_01chr08g17910	18	4	2	794	633	843	228	230	218	445	204	20	18	8	830	776	982	323	431	373	551	351
Vitvi05_01chr08g17920	0	0	0	37	12	28	10	6	4	19	8	0	0	0	31	25	36	6	8	13	5	5
Vitvi05_01chr08g17930	228	122	108	592	512	621	416	409	452	348	264	206	202	260	381	598	545	427	404	308	396	218
Vitvi05_01chr08g17940	34	22	4	388	358	426	534	852	793	914	623	20	44	34	506	294	550	752	1134	718	820	490
Vitvi05_01chr08g17950	0	0	0	0	0	0	0	2	2	2	2	0	0	0	0	0	0	0	0	1	0	4
Vitvi05_01chr08g17960	31231	20448	15499	15226	13009	16403	31909	18713	23482	23143	19118	26570	29552	28717	16040	15083	15457	35040	16208	17314	21078	12542
Vitvi05_01chr08g17970	741	402	319	4734	4507	6548	2513	2648	2328	3280	2732	418	556	466	4773	4900	5143	2898	2129	2347	2481	2432
Vitvi05_01chr08g17980	0	0	0	76	48	66	204	384	147	290	199	0	0	0	68	42	104	289	455	257	293	241
Vitvi05_01chr08g17990	102	63	44	1367	1103	1403	869	1030	1194	1195	766	73	177	99	1481	1128	1389	1038	1436	1055	1246	766
Vitvi05_01chr08g18000	6	0	0	4	2	0	10	10	12	8	6	8	6	8	0	6	6	0	16	6	2	8
Vitvi05_01chr08g18010	0	0	0	0	3	2	16	20	4	10	10	0	1	0	0	0	3	16	18	12	9	10
Vitvi05_01chr08g18020	0	0	0	0	0	0	0	2	0	0	0	0	0	0	2	0	0	0	0	0	0	1
Vitvi05_01chr08g18030	16	10	0	93	52	64	118	293	279	460	247	6	6	20	46	62	84	138	436	412	515	292
Vitvi05_01chr08g18040	11	2	2	21	12	42	34	69	21	19	28	8	4	6	14	6	39	26	65	30	35	23
Vitvi05_01chr08g18050	1520	741	1232	1953	1337	2193	3263	4319	3924	5142	3131	1141	574	1548	1891	1891	2262	4405	5199	4381	4792	3488
Vitvi05_01chr08g18060	37	16	31	18	24	20	36	46	34	24	28	99	28	58	38	12	10	18	38	38	34	48
Vitvi05_01chr08g18070	47845	33159	25724	574	520	657	407	592	408	770	632	49731	49123	57652	371	755	466	461	571	460	666	612
Vitvi05_01chr08g18080	384	289	186	806	632	772	636	722	939	770	508	359	358	384	770	850	880	933	870	632	655	457
Vitvi05_01chr08g18090	0	0	0	0	8	0	2	3	6	0	0	0	0	0	0	0	0	0	2	0	0	0
Vitvi05_01chr08g18100	12	0	0	360	280	375	258	524	234	486	292	10	10	12	194	264	166	268	552	320	518	218
Vitvi05_01chr08g18110	1260	690	514	1600	1392	1815	2776	2393	2751	3468	2805	948	1069	1167	1516	1624	1456	3500	2009	2509	2466	2077
Vitvi05_01chr08g18120	0	0	0	2	0	0	0	0	0	0	0	0	0	0	0	0	0	0	0	0	0	0
Vitvi05_01chr08g18130	658	389	227	7645	9489	12938	20353	12296	17993	14654	13651	554	710	519	13684	8659	16235	24788	10100	13351	13050	9298
Vitvi05_01chr08g18140	4	0	0	8	5	2	0	14	6	14	2	0	0	0	8	30	8	5	12	10	6	2
Vitvi05_01chr08g18150	11450	5109	5211	13980	11201	14265	10730	13354	10652	10449	7145	8022	8206	5880	10681	13470	11686	11504	12631	7896	8950	6211
Vitvi05_01chr08g18160	16	0	2	779	898	734	52	270	230	304	410	4	12	0	1104	740	1041	136	342	502	332	367
Vitvi05_01chr08g18170	0	0	0	0	0	0	0	0	0	0	0	0	0	0	0	0	0	0	0	0	0	0
Vitvi05_01chr08g18180	74	18	24	56	50	64	2	2	2	6	4	84	112	56	162	146	148	4	0	6	2	2
Vitvi05_01chr08g18190	0	0	0	0	0	0	0	0	0	0	0	0	0	0	0	0	0	0	0	0	0	0
Vitvi05_01chr08g18200	0	8	0	0	0	0	0	0	0	0	0	2	0	0	0	0	0	0	0	0	0	0
Vitvi05_01chr08g18210	2	0	0	106	50	54	36	82	22	106	102	0	0	0	94	68	90	64	136	74	86	88
Vitvi05_01chr08g18220	0	0	0	0	0	0	0	0	0	0	0	0	0	0	0	0	0	0	1	0	0	0
Vitvi05_01chr08g18230	23680	15084	11718	13476	11389	12283	6217	8192	6236	12376	8155	18897	20922	20271	12946	11439	10985	8521	7669	9549	10250	9100
Vitvi05_01chr08g18240	70	16	2	316	112	330	194	228	128	128	136	42	60	32	256	346	306	222	306	110	132	152
Vitvi05_01chr08g18250	203	156	136	1234	953	1164	664	573	608	969	622	148	269	208	1014	990	901	802	521	551	772	745
Vitvi05_01chr08g18260	734	390	144	1762	796	1488	254	154	70	114	54	760	1018	694	728	2040	672	378	74	56	82	82
Vitvi05_01chr08g18270	0	0	0	0	0	0	0	0	0	0	0	0	0	0	0	0	0	0	0	0	0	0
Vitvi05_01chr08g18280	0	0	0	0	0	0	0	0	0	0	0	0	0	0	0	0	0	0	0	0	0	0
Vitvi05_01chr08g18290	878	245	67	421	231	255	83	16	57	74	14	647	1382	326	515	871	293	109	16	55	118	42
Vitvi05_01chr08g18300	459	343	191	2504	2112	2729	1795	1697	1853	1920	1119	444	589	525	2100	2299	2330	2419	1959	1521	1832	1012
Vitvi05_01chr08g18310	906	588	434	1222	1306	1358	900	814	920	1652	1336	792	756	796	1134	1154	1176	1425	678	1178	1194	1408
Vitvi05_01chr08g18320	80	44	34	22	26	32	484	638	342	702	314	56	124	96	20	80	20	824	733	512	584	455
Vitvi05_01chr08g18330	1062	627	450	1985	1621	1967	892	918	960	994	830	1104	1083	1085	1216	2259	1424	1319	1010	892	977	615
Vitvi05_01chr08g18340	0	0	0	0	0	2	0	0	0	0	0	2	0	3	0	0	0	0	0	0	0	0
Vitvi05_01chr08g18350	0	0	0	0	0	0	0	0	0	0	0	0	0	0	0	0	0	2	0	0	0	0
Vitvi05_01chr08g18360	0	0	0	18	8	2	0	0	2	2	0	0	0	0	0	24	2	2	0	2	0	3
Vitvi05_01chr08g18370	951	500	294	2356	1474	2122	1421	2579	2054	1843	1335	731	1072	679	1314	1723	1416	1523	2463	1858	2171	1115
Vitvi05_01chr08g18380	28	16	8	1327	1074	1475	462	1262	560	1336	894	28	34	20	1317	1031	1272	510	1408	914	1279	1015
Vitvi05_01chr08g18390	250	186	146	1207	980	1250	894	1232	903	1411	1161	242	310	277	1199	966	1014	1144	1022	1030	1215	1053
Vitvi05_01chr08g18400	3125	2192	1592	8054	7292	9752	6248	7018	6784	7095	5296	3244	3512	3350	8532	8272	8284	7943	7052	6084	6855	5120
Vitvi05_01chr08g18410	24796	19155	14309	19446	21171	22490	11470	9478	10557	21491	15648	20750	23507	22720	21524	22468	22385	17911	8408	14455	17389	15314
Vitvi05_01chr08g18420	546	342	225	3087	2845	3690	13791	10708	16866	25970	23228	448	411	323	2823	2830	2415	17203	8026	23616	19670	22234
Vitvi05_01chr08g18430	24	10	22	400	432	520	556	444	360	424	258	32	8	10	396	326	354	508	378	326	400	304
Vitvi05_01chr08g18440	12	2	18	531	308	531	729	3073	1846	3974	1686	14	8	14	552	516	399	871	4186	2993	4042	2055
Vitvi05_01chr08g18450	2	0	0	26	8	22	0	6	4	0	2	10	2	0	8	14	10	4	16	4	2	6
Vitvi05_01chr08g18460	2	2	8	0	0	0	0	0	0	0	0	30	0	6	0	0	0	0	0	0	0	0
Vitvi05_01chr08g18470	5959	3485	2663	827	488	494	136	173	104	156	104	6425	5469	6101	479	820	317	168	126	99	196	148
Vitvi05_01chr08g18480	0	0	0	0	0	0	0	0	0	0	0	0	0	0	0	0	0	0	0	0	0	0
Vitvi05_01chr08g18490	74	54	62	596	436	628	354	392	690	915	408	84	112	82	687	542	528	543	843	984	1029	500
Vitvi05_01chr08g18500	0	0	0	38	20	20	8	6	6	50	26	0	0	0	10	22	4	6	6	9	38	32
Vitvi05_01chr08g18510	0	0	0	2	0	0	0	6	0	0	8	0	0	0	0	0	0	0	4	2	2	4
Vitvi05_01chr08g18520	2	0	0	6	0	0	0	0	0	2	2	0	6	4	2	0	0	0	18	12	4	2
Vitvi05_01chr08g18530	0	0	0	0	0	0	0	0	0	0	0	0	0	0	0	0	0	0	0	0	0	0
Vitvi05_01chr08g18540	0	0	0	0	0	0	0	0	0	0	0	0	0	0	0	0	0	0	0	0	0	0
Vitvi05_01chr08g18550	6	0	0	0	0	0	0	0	0	0	0	0	0	0	0	0	0	0	0	0	0	0
Vitvi05_01chr08g18560	0	0	0	0	0	0	0	0	0	0	0	0	0	0	0	0	0	0	0	0	0	0
Vitvi05_01chr08g18570	0	0	0	0	0	0	0	0	0	0	0	0	0	0	0	0	0	0	0	0	0	0
Vitvi05_01chr08g18580	0	0	0	0	0	0	0	0	1	4	0	2	0	0	0	2	0	2	6	0	0	4
Vitvi05_01chr08g18590	4	0	0	0	0	0	0	0	0	0	0	0	0	0	0	0	0	0	0	0	0	0
Vitvi05_01chr08g18600	0	0	0	0	4	0	0	0	0	0	0	0	0	0	0	0	0	0	0	0	0	0
Vitvi05_01chr08g18610	66	26	30	625	389	642	200	188	216	305	200	32	36	52	592	428	497	163	313	257	221	210
Vitvi05_01chr08g18620	0	0	0	0	0	0	0	0	0	0	0	0	0	0	0	0	0	0	0	0	0	0
Vitvi05_01chr08g18630	16	0	0	802	478	796	388	1220	346	1034	602	6	0	1	694	680	747	396	1694	802	1054	824
Vitvi05_01chr08g18640	1147	888	564	3843	3121	4116	1748	1791	1766	1776	1634	1242	1324	1037	3353	3619	3611	2211	1682	1741	1682	1313
Vitvi05_01chr08g18650	5430	4302	2679	6605	7545	7566	6585	5105	5640	8034	6775	5661	6192	5862	6586	6956	7631	9350	5255	6303	7332	5935
Vitvi05_01chr08g18660	20	0	4	1863	1632	2212	84	100	86	132	114	118	72	36	3013	2279	2595	62	120	139	124	142
Vitvi05_01chr08g18670	0	0	0	0	0	0	0	0	0	0	0	0	0	0	0	0	0	0	0	0	0	0
Vitvi05_01chr08g18680	994	652	484	1780	1688	1913	1742	1473	1616	1854	1350	1014	1082	915	1512	1668	1800	2038	1638	1321	1448	998
Vitvi05_01chr08g18690	55	18	40	24	25	30	10	8	2	6	0	62	30	61	4	8	26	6	12	2	0	0
Vitvi05_01chr08g18700	3250	2273	1821	11357	10172	13826	7217	7162	6934	10560	8344	2630	3345	3049	11429	12388	11217	9097	5753	8081	8666	8018
Vitvi05_01chr08g18710	1161	713	384	1217	1104	1359	922	948	990	1042	656	960	1343	818	915	1108	1060	1234	1101	797	962	561
Vitvi05_01chr08g18720	0	0	0	0	0	0	0	0	0	0	0	0	0	0	0	0	0	0	0	0	0	0
Vitvi05_01chr08g18730	4054	1310	664	12345	10629	17097	1486	2777	3005	1726	2705	2248	3590	2024	8301	11957	11771	2038	3467	2246	1756	1987
Vitvi05_01chr08g18740	6	2	2	6	10	8	0	0	2	2	0	14	4	10	6	12	18	0	0	0	0	0
Vitvi05_01chr08g18750	6	0	0	0	0	0	0	0	0	2	2	0	0	0	4	0	2	0	0	14	10	8
Vitvi05_01chr08g18760	18	8	4	98	126	92	396	470	230	468	340	4	8	2	114	118	138	558	350	314	398	366
Vitvi05_01chr08g18770	848	446	256	4458	3493	4569	2258	2020	2241	1989	1455	866	1042	771	3813	4280	3787	2694	2047	1771	1957	1211
Vitvi05_01chr08g18780	0	8	0	9	5	8	6	2	6	0	4	0	2	0	14	0	9	11	3	4	2	0
Vitvi05_01chr08g18790	0	0	0	3	3	2	0	2	2	10	0	0	0	0	2	0	0	4	2	0	2	0
Vitvi05_01chr08g18800	62	42	17	335	246	337	141	87	122	108	100	71	49	63	251	260	276	215	90	97	126	74
Vitvi05_01chr08g18810	66	47	42	289	255	247	74	41	108	112	43	30	91	98	276	238	237	122	58	83	69	60
Vitvi05_01chr08g18820	11176	6619	4731	4562	4982	4284	1499	2556	1485	2211	1846	10138	10075	8621	2293	6059	2568	1646	1866	1799	1686	1442
Vitvi05_01chr08g18830	22	2	2	58	24	62	12	61	24	68	34	20	20	12	18	54	22	58	82	44	52	86
Vitvi05_01chr08g18840	38	0	14	2161	2131	2541	13723	19823	14961	19163	16004	32	23	20	2879	1611	2911	16074	17260	18193	17628	16398
Vitvi05_01chr08g18850	8	0	0	36	38	46	218	248	172	171	110	2	2	0	60	68	56	249	392	194	169	82
Vitvi05_01chr08g18860	0	1	0	0	0	0	0	0	0	0	0	0	2	0	0	0	0	0	0	0	0	0
Vitvi05_01chr08g18870	2730	1857	1094	3722	3156	3844	3133	2885	3570	4060	2809	2828	2666	2519	3240	3476	3341	4016	3096	2928	3348	2310
Vitvi05_01chr08g18880	4	2	0	160	90	194	190	286	355	697	606	0	4	2	282	138	250	366	408	865	880	813
Vitvi05_01chr08g18890	103	48	12	918	1027	807	360	924	752	1438	701	37	60	30	887	1142	801	531	934	1046	1437	965
Vitvi05_01chr08g18900	0	0	0	0	0	0	0	0	0	0	0	0	0	0	0	0	0	0	0	0	0	0
Vitvi05_01chr08g18910	1285	946	591	3011	2560	3424	1884	1553	1603	1913	1556	1300	1297	1180	2864	2760	2966	2177	1540	1628	1795	1416
Vitvi05_01chr08g18920	232	152	85	463	418	587	171	266	291	290	228	187	181	233	377	547	352	367	275	262	327	213
Vitvi05_01chr08g18930	0	0	0	0	0	0	0	0	0	0	0	0	0	0	0	0	0	0	0	0	0	0
Vitvi05_01chr08g18940	109	84	54	618	695	736	396	279	246	272	236	114	175	99	681	692	690	453	242	209	236	139
Vitvi05_01chr08g18950	0	0	0	2	5	0	0	0	0	1	0	0	0	0	0	7	0	1	0	0	0	0
Vitvi05_01chr08g18960	1584	1076	705	4262	3511	4833	1896	1824	2013	2365	1508	1439	1552	1554	4117	4310	4750	2720	1898	1762	2122	1723
Vitvi05_01chr08g18970	0	0	0	0	0	0	0	0	0	0	0	0	0	0	0	0	6	0	0	0	0	0
Vitvi05_01chr08g18980	0	0	0	0	0	0	0	0	0	0	0	0	0	0	0	0	0	0	0	0	0	0
Vitvi05_01chr08g18990	270	100	130	1256	1022	1416	1240	1174	1590	1590	1244	204	216	220	1250	1137	1526	1433	1312	1287	1550	983
Vitvi05_01chr08g19000	4225	2717	2076	4123	2799	4915	1108	920	1104	1124	824	3724	3676	4535	3627	4213	3943	1419	849	858	1006	650
Vitvi05_01chr08g19010	0	0	0	0	0	0	2	2	4	0	0	0	0	0	0	0	0	0	2	0	0	4
Vitvi05_01chr08g19020	14	2	14	42	50	84	10	190	32	49	98	32	4	16	108	72	168	54	138	64	92	128
Vitvi05_01chr08g19030	152	100	70	1089	883	1194	698	901	798	889	581	145	158	124	770	1082	864	866	819	714	800	653
Vitvi05_01chr08g19040	6	6	4	54	26	50	64	174	102	367	174	12	16	2	78	68	54	134	538	297	485	262
Vitvi05_01chr08g19050	3509	2215	1528	4092	3160	4248	909	1037	1502	2669	1902	3419	3868	3307	3627	3608	3642	1585	1493	1608	1905	1740
Vitvi05_01chr08g19060	106	38	20	1694	1547	1922	1928	2362	2285	3115	3069	68	96	65	1753	2164	1842	2848	2055	3228	3083	2782
Vitvi05_01chr08g19070	28	6	18	12	6	0	0	10	0	12	0	16	2	8	2	4	0	0	0	0	0	0
Vitvi05_01chr08g19080	146	112	42	70	66	88	924	972	1128	966	584	124	172	68	64	54	72	986	1550	1252	1228	414
Vitvi05_01chr08g19090	0	0	0	0	0	0	0	0	0	0	0	0	0	0	0	0	0	0	0	2	0	0
Vitvi05_01chr08g19100	16	4	0	18	10	30	14	200	34	289	74	4	10	2	38	14	6	26	248	232	242	139
Vitvi05_01chr08g19110	2743	2083	1286	449	254	375	36	84	76	178	48	2635	3576	2470	418	408	348	198	74	66	132	52
Vitvi05_01chr08g19120	2	1	0	17	31	17	111	109	108	227	134	0	0	0	11	9	8	142	155	202	157	155
Vitvi05_01chr08g19130	12	4	0	357	256	340	1372	1753	1402	3351	1844	0	0	0	288	195	230	1891	1949	2211	2651	1918
Vitvi05_01chr08g19140	2232	1432	776	788	491	867	1480	1859	1198	2023	1140	1914	2753	1770	982	518	878	1891	1584	1278	1538	686
Vitvi05_01chr08g19150	0	4	0	0	0	0	2	0	0	0	0	6	4	0	0	1	0	2	0	0	0	0
Vitvi05_01chr08g19160	2018	1126	838	42	52	84	162	126	42	94	39	1488	1996	1704	62	60	80	206	88	64	97	82
Vitvi05_01chr08g19170	0	0	0	42	12	42	184	333	174	218	169	0	0	0	56	30	50	322	305	179	272	184
Vitvi05_01chr08g19180	1059	585	366	2989	2045	3149	1560	1494	1899	1615	1018	1029	1218	1041	2915	2837	2762	1937	1615	1417	1791	911
Vitvi05_01chr08g19190	172	125	104	103	113	139	74	104	147	143	109	152	96	122	127	152	166	154	140	134	139	150
Vitvi05_01chr08g19200	0	0	0	0	0	0	0	0	0	0	0	0	0	0	0	0	0	0	0	0	0	0
Vitvi05_01chr08g19210	0	0	0	0	0	0	0	0	0	0	0	0	0	0	0	0	0	0	0	0	0	0
Vitvi05_01chr08g19220	0	0	0	0	0	0	0	0	0	0	0	0	0	0	0	0	0	0	0	0	0	0
Vitvi05_01chr08g19230	0	0	0	0	0	0	0	0	0	0	0	0	0	0	0	0	0	0	0	0	0	0
Vitvi05_01chr08g19240	22	10	0	45	40	61	19	28	20	25	14	2	10	1	19	37	34	30	14	13	49	10
Vitvi05_01chr08g19250	314	226	122	1190	1275	1300	2295	1630	2173	2151	1750	289	317	222	1265	1162	1302	2934	1535	1760	2009	1410
Vitvi05_01chr08g19260	0	6	0	17	20	32	14	2	28	39	36	5	6	4	18	20	26	38	4	36	28	20
Vitvi05_01chr08g19270	104	70	34	742	980	978	329	417	291	558	289	70	134	56	811	662	950	619	397	357	468	313
Vitvi05_01chr08g19280	0	0	2	20	12	22	14	8	12	16	6	2	2	0	34	6	14	8	8	6	12	10
Vitvi05_01chr08g19290	404	258	164	2599	2172	2786	4086	3957	3275	3927	3057	424	436	351	2156	2279	2481	4972	4008	2916	3344	2465
Vitvi05_01chr08g19300	1588	1220	720	7139	5303	8971	2112	2455	2271	2393	1853	1395	1520	1799	6438	6194	6468	2721	2506	2013	2108	1598
Vitvi05_01chr08g19310	0	0	0	4	0	0	0	2	0	0	0	0	0	0	0	0	0	0	4	0	0	0
Vitvi05_01chr08g19320	0	0	0	2	2	7	1	5	0	0	0	0	0	0	6	6	2	0	3	1	2	0
Vitvi05_01chr08g19330	3	6	6	8	8	17	3	23	15	9	4	0	14	13	10	9	13	12	17	13	6	3
Vitvi05_01chr08g19340	55	26	44	101	85	103	92	138	80	70	36	37	39	46	69	93	69	77	135	53	76	6
Vitvi05_01chr08g19350	2	8	5	43	10	27	26	36	37	15	14	4	6	6	30	23	26	28	64	18	8	4
Vitvi05_01chr08g19360	0	0	0	0	1	1	4	0	1	0	0	0	2	0	0	0	0	0	0	1	0	0
Vitvi05_01chr08g19370	16	31	14	58	40	59	84	72	86	48	16	13	26	46	48	30	52	45	89	15	74	7
Vitvi05_01chr08g19380	0	0	0	11	13	2	0	0	0	0	0	0	0	0	0	0	0	2	0	1	2	0
Vitvi05_01chr08g19390	182	87	85	922	729	1198	1289	1467	1466	1980	1508	163	210	133	997	1093	995	1875	1342	1756	1748	1853
Vitvi05_01chr08g19400	2	0	0	10	4	0	27	5	9	13	3	1	0	0	9	4	4	21	15	10	8	8
Vitvi05_01chr08g19410	42	11	4	223	176	277	169	352	181	360	238	12	41	14	179	222	283	195	531	276	382	276
Vitvi05_01chr08g19420	1456	1133	771	2973	2468	3704	1817	1365	1465	1309	1277	1314	1446	1807	2553	3698	2895	1879	1204	1079	1146	1030
Vitvi05_01chr08g19430	1167	826	614	2714	2345	3182	1778	1544	1946	2282	2014	1118	1413	1206	2166	2794	2394	2150	1418	1810	1818	1620
Vitvi05_01chr08g19440	48	14	4	526	326	388	398	762	712	688	458	18	32	22	492	482	434	468	1132	652	658	488
Vitvi05_01chr08g19450	268	100	76	4324	2602	4277	915	6274	1199	3009	2101	176	191	282	2201	3339	2397	1284	5691	2665	2196	2612
Vitvi05_01chr08g19460	0	0	0	40	13	21	3	24	8	5	7	0	0	0	24	8	14	13	33	8	7	5
Vitvi05_01chr08g19470	0	0	0	0	0	0	4	0	0	0	0	0	0	0	0	0	0	0	0	0	0	0
Vitvi05_01chr08g19480	7298	4035	3449	4602	3662	4097	759	577	503	553	931	5841	5671	6131	2722	6797	3126	990	559	417	528	1089
Vitvi05_01chr08g19490	261	167	123	143	136	227	49	209	91	239	107	189	268	114	145	243	223	57	258	150	230	179
Vitvi05_01chr08g19500	0	0	0	0	0	0	0	0	0	0	0	0	0	0	0	0	0	0	0	0	0	0
Vitvi05_01chr08g19510	0	0	0	0	0	0	0	0	0	0	0	0	0	0	0	0	0	0	0	0	0	0
Vitvi05_01chr08g19520	0	0	0	206	105	136	36	179	34	113	91	0	0	0	223	173	174	50	179	130	147	191
Vitvi05_01chr08g19530	2	2	0	0	0	0	4	2	4	0	0	0	4	0	0	0	0	0	0	0	2	2
Vitvi05_01chr08g19540	306	328	195	705	607	844	2006	1556	1836	2733	2869	344	277	367	550	636	558	2340	1101	2361	2496	3046
Vitvi05_01chr08g19550	375	237	162	1108	934	1493	1196	1031	1000	1168	820	269	350	306	879	1307	962	1364	970	804	1029	725
Vitvi05_01chr08g19560	0	0	0	0	0	0	0	0	0	0	0	0	0	0	0	0	0	0	0	0	0	0
Vitvi05_01chr08g19570	0	0	0	0	0	0	0	0	0	0	0	0	0	0	0	0	0	0	0	0	0	0
Vitvi05_01chr08g19580	7808	8609	2870	224	228	80	138	236	244	440	316	8766	14678	9406	156	260	198	198	424	348	498	184
Vitvi05_01chr08g19590	1708	1298	838	8442	6434	9827	3312	2996	2787	4099	2788	1694	2109	1305	7735	8291	8524	3573	3082	2568	3131	2395
Vitvi05_01chr08g19600	0	0	0	0	0	0	0	0	0	0	0	0	0	0	0	0	0	0	0	0	0	0
Vitvi05_01chr08g19610	952	560	250	416	416	314	450	1454	371	1286	470	791	1185	594	513	500	531	632	3568	1108	1238	761
Vitvi05_01chr08g19620	3526	2827	1825	1630	1451	1540	1138	1253	1377	2114	1446	3945	5014	4892	2434	1894	3017	2397	1334	1539	2372	2806
Vitvi05_01chr08g19630	399	226	162	1550	1195	1814	1240	1474	1518	2238	1356	332	488	302	1751	1652	1984	1664	1458	1672	1906	1615
Vitvi05_01chr08g19640	20	8	4	99	81	132	22	70	32	76	34	15	20	21	80	74	106	32	80	30	56	32
Vitvi05_01chr08g19650	0	0	0	0	0	0	0	0	0	0	0	0	0	0	0	0	0	0	0	0	0	0
Vitvi05_01chr08g19660	0	0	0	0	0	0	0	0	0	0	0	0	0	0	0	0	0	0	0	0	0	0
Vitvi05_01chr08g19670	2	2	0	10	12	8	0	6	10	8	4	0	6	4	12	7	18	0	4	4	2	2
Vitvi05_01chr08g19680	0	4	0	1	0	0	0	0	0	0	0	0	0	2	0	1	4	0	0	0	0	0
Vitvi05_01chr08g19690	6	0	2	40	26	16	76	110	62	174	70	0	0	0	34	14	28	28	96	118	150	101
Vitvi05_01chr08g19700	335	233	113	864	665	813	910	941	846	1108	946	302	342	208	769	1003	744	1155	1211	955	1045	937
Vitvi05_01chr08g19710	66	36	32	293	205	283	216	441	301	415	319	58	88	90	236	195	272	355	624	362	576	252
Vitvi05_01chr08g19720	1593	991	1006	1945	1924	2161	2793	3100	3222	3381	2429	1615	1520	1628	2256	1940	2176	3002	3270	2616	2858	2060
Vitvi05_01chr08g19730	80	51	63	665	623	649	610	573	402	459	376	80	85	51	520	645	609	644	424	357	387	355
Vitvi05_01chr08g19740	2961	2206	2477	383	198	227	197	645	284	556	368	2957	2720	4887	332	230	392	253	790	589	634	553
Vitvi05_01chr08g19750	16	3	0	266	319	181	1114	1103	996	2415	1402	0	15	6	248	186	239	687	1149	1498	2217	1117
Vitvi05_01chr08g19760	112	40	26	795	624	1236	402	983	643	821	508	93	116	100	1144	688	1225	425	964	901	1099	655
Vitvi05_01chr08g19770	0	0	0	0	0	0	0	0	0	0	0	0	0	0	0	0	0	0	0	0	0	0
Vitvi05_01chr08g19780	5849	3074	2366	398	259	178	9	8	38	40	18	4661	4687	4531	120	408	102	76	4	24	24	26
Vitvi05_01chr08g19790	479	219	238	886	738	941	2141	2072	2276	2188	1821	440	419	483	905	912	880	2444	2440	1763	1590	1441
Vitvi05_01chr08g19800	0	0	0	18	20	34	0	0	4	0	1	0	0	0	18	8	27	0	0	0	0	0
Vitvi05_01chr08g19810	0	0	0	81	44	71	13	8	10	16	5	0	0	0	17	43	56	10	0	5	6	0
Vitvi05_01chr08g19820	0	0	0	0	6	2	0	0	0	1	0	0	0	0	1	0	0	0	2	1	0	0
Vitvi05_01chr08g19830	0	0	0	0	0	0	0	0	0	0	0	0	0	0	0	0	0	0	0	0	0	0
Vitvi05_01chr08g19840	0	0	0	0	0	0	0	0	0	0	0	0	0	0	0	0	0	0	0	2	0	0
Vitvi05_01chr08g19850	0	0	0	0	0	0	0	0	0	0	1	0	0	0	0	0	0	0	0	0	0	0
Vitvi05_01chr08g19860	284	86	54	6834	5883	6606	3860	6696	4379	7487	4566	110	166	96	4801	5796	4604	4601	6375	5905	6769	4758
Vitvi05_01chr08g19870	1849	914	770	2381	1768	2691	2570	1716	2006	2569	2360	1484	1620	1656	2250	2351	2285	2723	1805	1867	1904	2348
Vitvi05_01chr08g19880	0	0	0	4	0	1	0	0	0	0	0	0	0	0	0	0	0	1	0	0	0	0
Vitvi05_01chr08g19890	1987	1342	857	5073	4060	5541	3378	3326	3291	3503	2539	1745	2108	1905	4488	4713	4437	3893	3697	2611	2903	2184
Vitvi05_01chr08g19900	184	124	38	1615	1625	1778	1020	826	748	1236	756	168	168	96	1520	1378	1708	1204	706	714	932	704
Vitvi05_01chr08g19910	292	144	56	168	126	199	78	91	100	98	62	196	474	303	118	161	133	122	131	87	98	62
Vitvi05_01chr08g19920	44	54	22	1197	898	1019	2357	2458	2135	2978	2471	30	64	30	1201	862	1101	2482	2058	3051	2776	2377
Vitvi05_01chr08g19930	0	0	0	0	0	0	0	0	0	0	0	0	0	0	0	0	0	0	0	0	0	0
Vitvi05_01chr08g19940	0	0	0	28	10	74	184	888	426	628	458	0	0	0	192	14	142	198	878	552	534	438
Vitvi05_01chr08g19950	270	124	90	2824	1825	2828	3008	3732	2757	4279	3037	213	249	228	2496	2336	2665	4087	4321	3402	3737	3146
Vitvi05_01chr08g19960	131	106	77	458	360	526	301	284	279	356	292	137	164	179	429	481	461	384	425	273	279	314
Vitvi05_01chr08g19970	0	0	0	0	2	0	2	0	4	0	0	2	6	6	0	10	6	10	3	0	4	0
Vitvi05_01chr08g19980	0	0	0	0	0	0	0	0	0	0	0	0	0	0	0	0	0	0	0	0	0	0
Vitvi05_01chr08g19990	10	10	2	0	0	0	0	0	0	0	0	2	0	8	0	0	0	0	0	0	0	0
Vitvi05_01chr08g20000	41	9	6	21	22	6	6	37	10	141	56	41	12	18	67	22	37	11	36	64	127	66
Vitvi05_01chr08g20010	9350	6145	3928	5725	4925	5923	2661	2345	2411	2218	1777	8560	9112	7675	4858	5507	5231	2937	2398	1861	2290	1472
Vitvi05_01chr08g20020	926	850	536	1404	1702	650	252	922	1286	3964	600	678	640	414	1184	856	1150	192	1770	1614	3714	1220
Vitvi05_01chr08g20030	71	72	38	50	28	32	36	94	74	165	58	92	82	82	58	47	34	34	100	136	126	136
Vitvi05_01chr08g20040	204	118	38	1695	1596	2151	688	840	1003	996	674	212	179	148	1812	1317	2129	1000	954	742	783	444
Vitvi05_01chr08g20050	90	14	30	134	98	134	52	361	54	296	156	40	46	42	80	114	79	97	400	174	186	218
Vitvi05_01chr08g20060	0	2	0	10	0	0	0	3	1	0	14	0	0	0	2	0	1	0	0	0	0	2
Vitvi05_01chr08g20070	4	8	0	12	10	20	6	8	8	20	2	6	2	0	26	12	40	4	15	10	3	6
Vitvi05_01chr08g20080	688	291	261	761	710	1091	543	412	465	437	297	585	653	616	819	937	997	571	502	354	411	217
Vitvi05_01chr08g20090	1332	793	558	2468	1969	2403	1256	1034	1333	1081	688	1390	1302	1169	1861	2113	2092	1544	1174	982	1117	624
Vitvi05_01chr08g20100	6940	5636	3036	10338	10031	10212	131980	83125	132617	107879	91312	7561	8260	5708	11495	8572	10755	147171	96307	104907	113860	69309
Vitvi05_01chr08g20110	2	8	0	0	0	2	0	0	0	0	0	10	8	0	0	4	2	0	0	0	0	0
Vitvi05_01chr08g20120	0	0	0	0	0	0	0	0	0	0	0	0	0	0	0	0	0	0	0	0	0	0
Vitvi05_01chr08g20130	323	163	81	358	517	378	14	31	54	84	147	328	572	315	264	950	353	88	25	108	75	118
Vitvi05_01chr08g20140	518	301	170	977	1329	902	71	67	135	140	339	694	891	746	794	1909	740	159	57	205	146	214
Vitvi05_01chr08g20150	0	0	0	7	11	12	1	2	0	16	4	0	2	0	34	26	18	4	12	8	10	6
Vitvi05_01chr08g20160	0	1	0	13	6	25	13	2	1	0	3	0	4	0	3	10	11	2	0	2	4	7
Vitvi05_01chr08g20170	236	124	91	640	531	699	580	560	641	666	416	233	291	240	586	600	555	696	510	497	663	592
Vitvi05_01chr08g20180	0	0	0	0	0	0	0	0	0	0	0	0	0	0	0	0	0	0	0	0	0	0
Vitvi05_01chr08g20190	675	530	330	3617	3025	4668	1033	945	1063	1117	960	720	802	710	3665	4128	4188	1474	903	1002	1124	852
Vitvi05_01chr08g20200	18	12	2	88	36	106	53	26	56	58	58	42	8	6	40	34	74	64	26	38	88	40
Vitvi05_01chr08g20210	2689	2022	1438	8124	3604	10493	4679	5368	10819	5791	3458	3018	3375	3503	10428	5108	11482	5641	8529	5711	7064	2576
Vitvi05_01chr08g20220	0	0	0	16	8	6	244	825	425	487	405	0	0	0	14	2	0	340	1213	734	542	473
Vitvi05_01chr08g20230	412	276	156	976	964	1277	700	1284	950	1395	876	384	536	492	1329	1374	1071	1038	1195	976	1105	854
Vitvi05_01chr08g20240	0	0	0	0	0	0	0	0	0	0	0	0	0	0	0	0	0	0	0	0	0	0
Vitvi05_01chr08g20250	604	344	422	204	121	202	323	363	237	425	309	398	416	492	121	175	94	296	283	310	481	567
Vitvi05_01chr08g20260	800	602	479	1932	1311	1908	944	1051	1022	973	695	882	878	939	1200	1592	1583	1251	1045	712	758	584
Vitvi05_01chr08g20270	92	76	46	1026	889	1034	488	656	582	1044	859	150	84	86	1043	845	1079	794	699	836	990	908
Vitvi05_01chr08g20280	46	47	32	505	391	533	576	893	666	1180	870	88	135	99	521	576	444	821	783	894	910	794
Vitvi05_01chr08g20290	0	0	0	0	0	0	0	0	0	0	0	0	0	0	0	0	0	0	0	0	0	0
Vitvi05_01chr08g20300	151	104	81	22	14	13	0	4	1	6	8	145	220	208	11	36	14	12	4	6	14	11
Vitvi05_01chr08g20310	166	112	95	337	340	430	192	198	257	257	213	66	190	192	331	509	341	215	276	234	234	209
Vitvi05_01chr08g20320	4	8	0	33	30	30	39	36	4	21	5	17	15	1	29	31	32	29	22	14	17	15
Vitvi05_01chr08g20330	9	4	0	192	95	178	101	135	60	66	48	12	10	18	115	125	148	102	123	48	70	51
Vitvi05_01chr08g20340	2	0	0	82	52	68	27	50	48	43	49	0	0	0	40	22	61	39	59	23	33	28
Vitvi05_01chr08g20350	8153	6276	3776	670	598	529	113	290	182	500	202	7969	9596	9347	484	827	494	186	417	325	502	401
Vitvi05_01chr08g20360	6	2	0	16	10	16	16	59	10	143	42	0	2	2	52	6	36	20	26	54	103	33
Vitvi05_01chr08g20370	10	10	0	260	170	315	180	184	198	211	138	24	34	30	224	264	238	240	164	189	166	161
Vitvi05_01chr08g20380	27	6	18	114	102	103	206	184	109	212	164	8	24	8	104	88	82	240	188	169	154	144
Vitvi05_01chr08g20390	108	64	80	1278	936	1368	3642	4772	3250	5750	3954	178	124	156	1472	1304	1374	4366	4284	3844	4574	4726
Vitvi05_01chr08g20400	62	41	15	934	844	1012	746	1015	831	1152	716	46	102	73	1208	1043	1083	953	973	880	1099	734
Vitvi05_01chr08g20410	3688	2783	1951	735	530	696	620	557	574	1035	604	3350	4038	3959	732	656	774	974	540	547	832	814
Vitvi05_01chr08g20420	0	0	0	0	0	0	0	0	0	0	0	0	0	0	0	0	0	0	0	0	0	0
Vitvi05_01chr08g20430	30	12	40	18	28	34	18	14	26	20	32	12	17	16	22	20	36	24	6	18	32	30
Vitvi05_01chr08g20440	666	311	226	140	74	142	2	10	15	31	6	434	582	506	47	110	72	4	14	6	10	10
Vitvi05_01chr08g20450	2326	1504	780	1846	1053	1526	512	836	843	1207	1010	2044	2287	2007	1023	1614	957	615	775	805	954	801
Vitvi05_01chr08g20460	39534	25550	16128	1350	1185	1191	21	48	64	81	56	29821	38480	32577	1260	1925	1513	28	40	62	89	72
Vitvi05_01chr08g20470	0	2	0	0	0	0	0	0	0	0	0	3	1	0	0	0	0	0	0	0	0	0
Vitvi05_01chr08g20480	442	347	254	857	831	981	898	1028	810	1417	1296	407	468	442	819	714	960	1232	861	1007	1183	1218
Vitvi05_01chr08g20490	26	6	2	64	56	84	38	228	48	210	72	4	0	4	44	48	52	102	294	112	116	156
Vitvi05_01chr08g20500	0	0	0	0	0	0	0	8	0	5	0	0	0	0	0	0	0	0	0	2	6	7
Vitvi05_01chr08g20510	0	0	0	7	0	22	13	114	30	178	114	0	0	0	13	0	6	21	132	127	180	86
Vitvi05_01chr08g20520	0	0	0	0	0	0	0	0	0	0	8	0	0	0	0	0	0	0	12	4	6	2
Vitvi05_01chr08g20530	31	31	10	223	51	168	537	459	557	440	391	51	18	36	114	128	76	506	404	467	424	287
Vitvi05_01chr08g20540	0	0	0	0	0	0	0	0	0	0	0	0	0	0	0	0	0	0	0	0	0	0
Vitvi05_01chr08g20550	0	0	0	0	0	0	0	0	0	0	0	0	0	0	0	0	0	0	0	0	0	0
Vitvi05_01chr08g20560	0	0	0	60	59	64	167	150	249	436	154	0	0	0	43	31	25	128	265	234	314	112
Vitvi05_01chr08g20570	0	0	8	32	8	20	12	50	20	14	20	0	0	0	26	28	8	24	46	14	4	6
Vitvi05_01chr08g20580	0	0	0	0	2	0	0	0	1	0	0	0	0	0	0	4	0	0	0	0	0	0
Vitvi05_01chr08g20590	0	0	0	2	0	0	0	0	0	0	0	0	0	0	0	0	0	0	0	0	8	0
Vitvi05_01chr08g20600	0	0	0	4	0	0	0	0	2	6	0	0	0	0	2	0	0	0	0	4	0	0
Vitvi05_01chr08g20610	0	0	0	0	0	0	0	0	0	0	0	0	0	0	0	0	0	0	0	2	0	0
Vitvi05_01chr08g20620	0	0	0	0	0	0	0	0	0	0	0	0	0	0	0	0	0	0	3	0	0	0
Vitvi05_01chr08g20630	0	0	0	1	2	0	0	1	0	0	0	0	0	0	0	0	0	0	0	0	0	0
Vitvi05_01chr08g20640	0	0	0	19	24	15	20	54	14	62	40	10	0	6	11	5	14	43	76	56	28	42
Vitvi05_01chr08g20650	0	0	0	0	0	2	0	8	0	4	4	0	0	0	0	0	0	0	0	6	0	0
Vitvi05_01chr08g20660	47	28	18	210	45	93	204	403	275	219	174	16	24	44	88	101	88	216	211	213	226	167
Vitvi05_01chr08g20670	25	25	4	85	59	93	357	292	336	345	219	12	10	11	53	69	55	326	320	295	328	217
Vitvi05_01chr08g20680	520	318	150	4390	4138	5166	5942	6840	7044	8746	5958	536	620	484	4512	3574	4802	6650	6554	6770	7264	4896
Vitvi05_01chr08g20690	2794	1788	1040	7175	6580	8045	4899	3623	4421	4760	4031	2777	3647	2554	6536	7895	7144	5384	3466	3365	3801	2855
Vitvi05_01chr08g20700	185	70	45	976	994	1128	1375	2125	1743	2979	1964	108	151	155	1201	834	1167	1979	1990	2355	2555	2057
Vitvi05_01chr08g20710	2252	910	964	1350	864	1364	265	166	268	186	178	1478	1644	1608	584	2410	520	874	232	172	132	222
Vitvi05_01chr08g20720	0	0	0	0	0	0	0	0	0	0	0	0	0	0	0	0	0	0	0	0	0	0
Vitvi05_01chr08g20730	0	0	0	52	38	56	182	80	72	80	50	2	12	2	51	60	50	230	100	98	108	90
Vitvi05_01chr08g20740	0	0	0	0	0	0	0	0	0	0	0	0	0	0	0	0	0	0	0	0	0	0
Vitvi05_01chr08g20750	56	24	3	556	502	585	298	628	462	930	630	32	28	2	584	562	480	494	682	735	924	670
Vitvi05_01chr08g20760	0	0	0	0	0	0	0	0	0	0	0	0	0	0	0	0	0	0	0	0	0	0
Vitvi05_01chr08g20770	0	0	0	0	0	0	0	0	0	0	0	0	0	0	0	0	0	0	0	0	0	0
Vitvi05_01chr08g20780	0	0	0	0	0	0	0	0	0	0	0	0	0	0	0	0	0	0	0	0	0	0
Vitvi05_01chr08g20790	0	4	0	8	2	11	38	36	34	22	24	6	4	0	6	0	14	38	24	3	20	7
Vitvi05_01chr08g20800	0	0	0	43	78	63	68	140	62	96	58	3	0	2	70	70	62	117	103	79	93	60
Vitvi05_01chr08g20810	12	6	8	279	169	251	162	174	174	252	206	15	10	4	315	186	244	201	249	187	185	142
Vitvi05_01chr08g20820	7662	4448	3104	10000	7218	10110	1556	1008	1500	2274	1940	6304	7010	5938	8896	9414	8578	2324	1250	1712	1448	1810
Vitvi05_01chr08g20830	17920	10688	10408	5672	4322	6777	816	1134	846	862	945	15588	12242	16323	3157	7744	4089	1408	880	692	807	870
Vitvi05_01chr08g20840	380	198	208	638	692	678	286	510	418	662	304	222	196	146	558	620	614	642	648	512	538	290
Vitvi05_01chr08g20850	28	16	10	2	0	0	0	0	0	0	0	18	24	12	0	0	0	0	0	0	0	2
Vitvi05_01chr08g20860	380	232	208	0	0	0	0	0	0	0	0	281	268	247	0	0	0	0	0	0	0	0
Vitvi05_01chr08g20870	11546	6830	5703	64	31	18	2	0	0	0	0	7522	8611	7598	10	42	54	4	10	2	2	10
Vitvi05_01chr08g20880	1200	675	792	2	6	8	16	208	63	254	311	718	639	722	2	12	4	60	111	250	188	252
Vitvi05_01chr08g20890	0	4	2	85	16	61	124	2548	864	2853	2521	1	1	4	65	64	51	290	1582	2059	1911	2164
Vitvi05_01chr08g20900	54	64	32	548	562	662	548	985	829	875	490	60	84	81	582	455	540	669	899	686	795	386
Vitvi05_01chr08g20910	8935	5046	3988	11046	9068	11842	13399	13959	11379	14428	12479	6982	7554	7306	10660	10750	11337	14258	13410	11067	11634	9394
Vitvi05_01chr08g20920	190	161	79	1879	1952	2350	2944	2274	2273	2575	2492	234	282	141	2258	1695	2016	2658	1771	2190	2374	1872
Vitvi05_01chr08g20930	0	0	0	0	2	0	0	0	0	0	0	0	0	6	0	6	2	0	0	0	0	0
Vitvi05_01chr08g20940	10	9	8	12	6	0	0	26	16	18	16	0	10	6	18	0	10	14	20	22	20	10
Vitvi05_01chr08g20950	30	20	12	1208	1008	1489	1155	1079	905	1012	626	20	37	12	1002	1388	1221	1246	1253	676	831	585
Vitvi05_01chr08g20960	107	103	42	416	371	393	919	846	907	1163	703	112	175	154	373	307	466	938	711	723	941	681
Vitvi05_01chr08g20970	0	0	0	0	0	6	0	0	0	0	0	0	0	0	0	0	0	0	0	4	0	0
Vitvi05_01chr08g20980	227	134	94	843	905	1061	1044	842	1225	1296	1206	146	229	140	979	914	956	1451	847	1116	1170	1001
Vitvi05_01chr08g20990	0	0	0	0	0	0	0	0	6	0	0	0	0	0	0	0	0	4	0	0	4	0
Vitvi05_01chr08g21000	1278	1144	752	1014	838	1248	821	773	848	1366	990	1227	1303	1773	1193	952	1075	1147	763	1073	1246	811
Vitvi05_01chr08g21010	294	205	132	1844	1448	1981	1125	967	1137	1319	1013	278	455	323	1632	1539	1715	1480	1087	976	1065	900
Vitvi05_01chr08g21020	1136	784	620	450	326	473	147	191	159	207	174	899	841	790	496	523	467	209	169	137	173	108
Vitvi05_01chr08g21030	4	0	0	64	24	22	21	52	37	55	19	4	0	0	39	18	29	30	55	16	32	29
Vitvi05_01chr08g21040	436	132	118	4144	3142	4603	1537	4833	2117	3384	2272	210	342	288	3111	3568	3734	2101	4845	1784	2429	1547
Vitvi05_01chr08g21050	40	42	12	1372	949	1405	1923	1230	1244	1427	1367	34	52	28	741	857	694	1937	932	965	1139	1075
Vitvi05_01chr08g21060	10	4	2	336	180	272	728	2260	1528	3845	1613	8	10	10	246	76	282	1449	3318	2903	3521	2690
Vitvi05_01chr08g21070	315	151	56	742	615	561	127	271	345	352	192	309	356	358	339	744	331	175	250	212	265	211
Vitvi05_01chr08g21080	2	2	0	147	100	95	6	6	16	24	8	6	0	1	10	252	6	2	14	8	10	5
Vitvi05_01chr08g21090	148	83	100	262	333	180	51	42	28	125	22	222	192	318	110	357	97	105	52	26	55	57
Vitvi05_01chr08g21100	11678	6140	5349	3219	2766	1558	139	1022	431	2258	888	9603	10467	14727	794	2987	813	233	729	947	1562	1564
Vitvi05_01chr08g21110	5116	3103	2362	3528	2285	726	44	88	149	464	220	2966	3557	5272	156	1081	178	67	35	36	263	178
Vitvi05_01chr08g21120	10	0	4	6	3	8	5	13	11	18	3	13	6	6	4	0	7	1	12	3	10	1
Vitvi05_01chr08g21130	0	0	3	0	4	0	0	8	1	0	0	3	0	0	0	2	0	2	2	0	1	0
Vitvi05_01chr08g21140	0	0	0	0	0	0	0	0	0	0	0	0	0	0	0	0	0	0	0	0	0	0
Vitvi05_01chr08g21150	0	0	0	0	0	0	0	0	0	0	0	0	0	0	0	0	0	0	0	0	0	0
Vitvi05_01chr08g21160	0	2	2	6	1	16	3	22	4	9	8	5	8	4	4	2	12	13	6	30	13	10
Vitvi05_01chr08g21170	0	2	0	6	5	6	0	2	1	6	0	3	4	0	0	4	1	2	2	3	5	0
Vitvi05_01chr08g21180	0	0	0	0	0	0	0	0	0	0	0	0	0	0	0	0	0	0	0	0	0	0
Vitvi05_01chr08g21190	2090	919	1033	692	483	259	16	117	78	300	171	2008	1696	2851	122	450	120	51	100	150	227	233
Vitvi05_01chr08g21200	427	255	173	1383	980	497	83	211	272	813	256	345	372	359	233	515	168	178	79	92	387	242
Vitvi05_01chr08g21210	0	0	0	0	1	0	1	4	2	1	1	0	0	2	0	0	0	0	2	0	1	0
Vitvi05_01chr08g21220	38	10	19	66	9	49	21	89	69	54	49	8	32	20	41	64	97	25	66	45	78	56
Vitvi05_01chr08g21230	0	0	0	0	0	0	6	0	0	0	0	0	0	0	0	0	0	0	0	0	0	0
Vitvi05_01chr08g21240	0	0	0	0	0	0	0	1	0	0	0	0	0	0	0	0	0	0	0	0	0	0
Vitvi05_01chr08g21250	0	0	0	0	0	0	0	0	0	0	0	0	0	0	0	0	0	0	0	0	0	0
Vitvi05_01chr08g21260	0	0	0	0	0	0	0	0	0	0	0	0	0	0	0	0	0	0	0	0	0	0
Vitvi05_01chr08g21270	0	0	0	0	0	0	0	0	0	0	0	0	0	0	0	0	0	0	0	0	0	0
Vitvi05_01chr08g21280	0	0	0	0	0	0	0	0	0	0	0	0	0	0	0	0	0	0	0	0	0	0
Vitvi05_01chr08g21290	0	0	10	8	0	0	0	2	0	0	0	3	0	0	0	0	0	0	0	0	0	0
Vitvi05_01chr08g21300	53	12	7	47	75	58	50	100	62	53	30	31	28	41	87	13	72	47	83	54	82	43
Vitvi05_01chr08g21310	0	0	0	0	0	0	0	0	0	0	0	0	0	0	0	0	0	0	0	2	0	0
Vitvi05_01chr08g21320	0	0	0	0	0	0	0	0	0	0	0	0	0	0	0	0	0	0	0	0	0	0
Vitvi05_01chr08g21330	1	0	0	1	0	0	0	0	0	0	2	0	0	0	0	0	0	0	0	0	0	0
Vitvi05_01chr08g21340	0	0	0	0	0	0	0	0	0	0	0	0	0	0	0	0	0	0	0	0	0	0
Vitvi05_01chr08g21350	32	6	6	154	104	186	100	136	72	145	67	24	18	3	191	121	151	84	223	71	116	89
Vitvi05_01chr08g21360	1371	1024	770	5498	4808	6534	2959	2643	2396	4911	3876	1080	1196	1256	5575	4915	5349	4397	2305	3425	3745	4610
Vitvi05_01chr08g21370	7061	5181	3212	28	12	12	0	0	0	0	0	5620	6216	6312	6	10	8	0	0	0	0	0
Vitvi05_01chr08g21380	18	2	4	448	274	416	419	1012	388	1148	776	16	18	24	509	314	460	358	1206	966	1152	1107
Vitvi05_01chr08g21390	0	0	0	6	4	2	0	8	1	2	11	2	0	0	2	2	16	1	18	6	5	28
Vitvi05_01chr08g21400	0	0	0	0	0	0	0	0	0	0	0	0	0	0	0	0	0	0	1	0	0	0
Vitvi05_01chr08g21410	1434	963	867	2395	2029	2228	1655	2182	1931	2086	1495	1422	1436	1447	2084	1997	2201	2058	2073	1676	1943	1372
Vitvi05_01chr08g21420	14	2	0	425	434	615	5065	6377	5238	12349	8068	18	7	6	560	307	452	7883	5745	10837	10953	10364
Vitvi05_01chr08g21430	0	0	0	0	0	0	0	0	0	0	0	0	0	0	0	0	0	0	0	0	0	0
Vitvi05_01chr08g21440	86	38	28	226	220	250	128	36	78	60	26	74	68	58	200	278	250	120	54	36	68	20
Vitvi05_01chr08g21450	1841	1228	848	4871	3987	5119	3070	4008	3306	5129	3484	1667	1784	1695	3938	4171	4112	3741	3382	3366	3630	3183
Vitvi05_01chr08g21460	520	353	105	963	838	1165	634	760	798	1028	906	442	498	446	990	987	984	950	806	851	934	789
Vitvi05_01chr08g21470	0	0	0	0	0	0	0	63	16	59	52	0	0	2	16	0	8	8	84	89	90	78
Vitvi05_01chr08g21480	90	65	38	244	215	316	343	354	397	461	267	81	194	98	249	245	279	371	327	316	408	315
Vitvi05_01chr08g21490	2	6	2	378	251	318	285	346	408	317	278	8	11	0	372	347	321	324	220	247	329	230
Vitvi05_01chr08g21500	200	154	110	1603	1239	1659	999	757	1310	1562	1225	216	221	208	1285	1924	1369	1656	817	1039	1085	1226
Vitvi05_01chr08g21510	0	4	4	0	10	0	0	0	0	0	0	0	3	2	0	4	2	0	0	2	2	1
Vitvi05_01chr08g21520	34	32	6	133	172	129	118	126	143	143	68	40	24	34	110	108	107	127	137	111	154	98
Vitvi05_01chr08g21530	825	575	492	2793	2194	2895	1004	835	942	841	752	848	869	933	1943	2745	2165	934	740	685	722	494
Vitvi05_01chr08g21540	60	36	14	572	462	768	1556	706	1451	740	812	16	68	66	464	570	660	1640	596	648	706	520
Vitvi05_01chr08g21550	0	0	0	0	9	4	8	30	10	21	6	0	2	0	12	8	2	6	26	8	6	2
Vitvi05_01chr08g21560	0	0	0	0	2	6	8	3	0	0	2	0	0	0	0	4	6	8	0	0	6	0
Vitvi05_01chr08g21570	0	0	0	3	4	8	0	3	4	0	0	0	0	0	0	4	2	8	0	0	2	0
Vitvi05_01chr08g21580	10	2	2	143	74	149	122	290	137	238	210	29	8	4	108	106	106	118	254	111	176	230
Vitvi05_01chr08g21590	0	0	0	0	0	0	0	0	0	0	0	0	0	0	0	0	0	0	0	0	0	0
Vitvi05_01chr08g21600	0	0	0	0	0	0	0	0	0	0	0	0	0	0	0	0	0	0	0	0	0	0
Vitvi05_01chr08g21610	932	573	441	1488	1315	1412	1703	1609	1551	1831	1658	791	808	863	1410	1363	1306	2177	1807	1381	1659	1287
Vitvi05_01chr08g21620	49	34	23	234	147	223	54	94	71	108	91	41	58	51	207	286	175	108	130	66	78	92
Vitvi05_01chr08g21630	0	2	0	12	0	2	1	0	0	0	1	1	0	0	0	1	2	0	0	0	2	0
Vitvi05_01chr08g21640	118	66	62	1730	1569	2038	1500	1720	1480	1714	1362	166	106	130	1540	1636	1724	1980	1760	1318	1440	1154
Vitvi05_01chr08g21650	496	330	250	1666	1177	1601	962	894	1058	970	464	468	438	480	1245	1418	1412	1060	1017	720	936	408
Vitvi05_01chr08g21660	271	177	110	621	346	525	495	466	626	598	402	288	320	210	509	522	512	695	662	450	593	448
Vitvi05_01chr08g21670	248	204	80	797	1006	870	370	688	515	1163	751	184	301	227	960	816	1032	494	656	769	963	808
Vitvi05_01chr08g21680	1430	822	543	6495	4514	7175	4828	3946	3396	4346	3675	1174	1238	1074	5584	5750	6032	4887	4368	2986	3578	3153
Vitvi05_01chr08g21690	66	52	31	323	239	307	270	274	256	320	255	84	102	63	265	194	277	354	309	281	264	167
Vitvi05_01chr08g21700	0	0	2	6	8	0	6	2	3	0	4	0	0	0	0	2	0	1	2	4	2	1
Vitvi05_01chr08g21710	0	0	0	0	0	0	0	0	0	2	0	0	0	0	0	0	0	0	0	0	0	4
Vitvi05_01chr08g21720	0	0	0	2	2	0	0	0	0	2	0	0	0	0	4	0	10	0	0	2	10	0
Vitvi05_01chr08g21730	0	0	0	4	2	0	0	4	6	12	14	0	0	0	0	4	6	14	10	8	10	9
Vitvi05_01chr08g21740	2397	1991	902	17614	19233	22928	22203	39432	28181	43426	29613	2422	3878	3480	17973	12134	15049	31321	50724	41661	39782	29377
Vitvi05_01chr08g21750	0	0	8	94	46	60	28	235	72	99	42	10	4	0	94	54	60	40	322	86	104	102
Vitvi05_01chr08g21760	130	54	48	58	28	50	8	0	4	8	8	112	136	104	52	92	38	4	2	0	0	4
Vitvi05_01chr08g21770	2	0	0	3	0	8	6	1	0	1	3	0	0	1	0	1	2	6	0	0	1	4
Vitvi05_01chr08g21780	546	421	150	5949	7305	8069	6872	6685	7304	8868	6886	471	581	445	6699	7505	6925	9392	5397	8190	8189	7305
Vitvi05_01chr08g21790	15	12	2	331	352	410	333	222	355	385	271	24	52	18	376	309	348	438	318	301	335	270
Vitvi05_01chr08g21800	6	0	0	18	12	50	10	32	8	70	32	0	0	0	32	38	40	12	34	35	50	50
Vitvi05_01chr08g21810	52	8	14	2220	1087	1781	1664	2322	2473	2605	1455	42	38	22	1724	1266	1531	1688	2290	2102	2283	1440
Vitvi05_01chr08g21820	12	2	4	557	416	506	646	1887	841	2649	1769	6	4	10	664	336	358	946	2054	2021	1916	1867
Vitvi05_01chr08g21830	258	249	102	736	721	901	623	903	879	1019	961	285	270	309	832	775	859	913	860	684	918	821
Vitvi05_01chr08g21840	74	72	24	488	342	434	970	1252	885	1237	956	78	151	118	375	309	445	1040	1168	974	1126	1026
Vitvi05_01chr08g21850	0	2	0	11	2	8	6	5	0	0	0	0	0	6	6	4	8	8	2	2	1	2
Vitvi05_01chr08g21860	347	239	278	525	489	535	235	393	357	574	354	384	348	417	422	530	506	526	394	424	523	355
Vitvi05_01chr08g21870	1455	820	525	397	177	214	5	0	10	4	4	1061	1082	884	156	338	146	72	6	8	6	6
Vitvi05_01chr08g21880	37	21	22	25	8	8	0	0	0	4	0	46	38	50	6	24	8	8	0	0	2	0
Vitvi05_01chr08g21890	528	340	224	55	20	16	6	2	4	6	8	578	456	604	68	76	48	18	4	4	16	22
Vitvi05_01chr08g21900	0	0	0	0	0	0	0	0	0	0	0	0	0	0	0	0	0	0	0	0	0	0
Vitvi05_01chr08g21910	5898	3194	2812	30	6	20	0	0	2	0	0	4402	3408	4266	6	12	16	18	2	4	2	6
Vitvi05_01chr08g21920	138	40	82	0	2	0	6	20	16	60	18	40	22	16	12	0	8	14	56	26	100	34
Vitvi05_01chr08g21930	0	0	2	0	0	0	0	0	4	4	0	0	0	0	0	0	2	0	0	0	2	0
Vitvi05_01chr08g21940	0	0	0	12	10	4	4	14	0	24	0	0	0	0	8	10	18	6	6	16	6	8
Vitvi05_01chr08g21950	86	42	54	478	516	555	336	750	460	878	553	114	128	67	577	413	568	318	964	609	706	619
Vitvi05_01chr08g21960	0	0	0	0	0	0	0	0	0	0	0	0	0	0	0	0	0	0	0	0	0	0
Vitvi05_01chr08g21970	2200	1588	1070	3198	2842	3614	2238	2386	2238	2786	2016	2198	2312	2050	3152	3158	3528	2756	2892	2110	2621	1720
Vitvi05_01chr08g21980	10886	6722	5564	1022	802	1498	300	524	394	498	298	10077	11032	11115	1193	1252	1410	561	634	424	498	422
Vitvi05_01chr08g21990	60	22	4	3438	2762	3176	2106	3847	3837	4740	2448	72	46	18	3742	2352	3475	2736	4254	3706	4397	2422
Vitvi05_01chr08g22000	0	0	0	0	0	0	0	0	0	0	0	0	0	0	0	0	0	0	0	0	0	0
Vitvi05_01chr08g22010	0	0	0	0	0	0	0	0	0	0	0	0	0	0	0	0	0	0	0	0	0	0
Vitvi05_01chr08g22020	0	0	0	0	0	0	0	0	0	0	0	0	0	0	0	0	0	0	0	0	0	0
Vitvi05_01chr08g22030	599	332	332	1044	642	1192	180	100	148	112	178	593	680	692	460	1128	694	136	38	94	104	121
Vitvi05_01chr08g22040	165	72	40	3225	2181	3274	7560	8715	8275	7538	8570	149	168	84	2537	2818	2427	7911	6482	6747	6105	7177
Vitvi05_01chr08g22050	2182	1826	962	3866	3154	4574	1108	2306	1718	2854	1724	2002	3028	1722	3856	4028	3792	1573	2320	1870	1953	1404
Vitvi05_01chr08g22060	94	72	51	376	273	406	164	290	244	285	171	52	134	139	373	381	342	263	356	272	258	205
Vitvi05_01chr08g22070	132	28	30	716	720	870	646	648	630	840	522	68	96	40	856	804	1042	770	926	680	822	560
Vitvi05_01chr08g22080	602	330	312	855	799	969	533	624	658	626	494	535	492	536	891	709	904	723	756	528	641	416
Vitvi05_01chr08g22090	2	6	0	0	0	0	0	0	2	10	0	0	4	0	0	0	0	2	4	0	0	0
Vitvi05_01chr08g22100	58	32	6	24	24	22	50	46	18	26	44	54	28	36	74	36	34	33	48	58	36	20
Vitvi05_01chr08g22110	2392	1640	1506	2344	2246	2992	1866	1728	2016	2510	1486	2296	2374	2234	2376	2556	2867	2749	1826	1926	2186	1128
Vitvi05_01chr08g22120	188	86	96	1214	1075	1789	2486	3153	2806	3083	2568	124	170	204	1377	1146	1219	2684	2397	2554	2527	2193
Vitvi05_01chr08g22130	1973	1328	1254	1476	1164	1546	940	1064	950	1492	1170	1510	1590	1952	1358	1498	1406	1150	1050	1356	1284	1244
Vitvi05_01chr08g22140	2	4	2	6	2	10	0	6	0	0	0	12	10	4	0	4	2	4	8	4	4	0
Vitvi05_01chr08g22150	91	40	44	146	57	143	34	128	34	129	60	74	90	88	120	90	143	39	102	62	124	70
Vitvi05_01chr08g22160	0	0	0	0	0	0	0	0	0	0	0	0	0	0	0	0	0	0	0	0	0	0
Vitvi05_01chr08g22170	0	0	0	0	0	0	0	0	0	0	0	0	0	0	0	0	0	0	0	0	0	0
Vitvi05_01chr08g22180	28	0	4	906	780	908	1132	2530	1563	2988	2098	10	26	10	1092	663	1025	1447	2503	2084	2738	2076
Vitvi05_01chr08g22190	1010	720	367	2553	2440	2708	3430	2977	3213	3230	1899	1100	1147	1062	2497	2396	2478	4013	2939	2656	2970	1880
Vitvi05_01chr08g22200	0	0	0	0	0	0	0	0	0	2	0	0	0	0	8	0	0	0	2	2	0	0
Vitvi05_01chr08g22210	2	0	0	106	62	139	122	96	132	152	126	0	0	0	64	16	100	96	58	114	104	100
Vitvi05_01chr08g22220	0	0	0	0	0	0	0	0	0	0	0	0	0	0	0	0	0	0	0	0	0	0
Vitvi05_01chr08g22230	3	0	0	446	212	558	564	1190	577	1605	931	6	4	0	464	189	478	687	1368	1233	1420	1000
Vitvi05_01chr08g22240	451	387	224	1284	1188	1418	1469	1177	1244	1618	1359	460	443	340	1176	1077	1234	1535	1034	1264	1238	1053
Vitvi05_01chr08g22250	1078	586	512	12536	11106	14976	3667	4595	3751	6077	3944	828	1182	778	12298	11316	11501	4749	3763	3983	4443	3757
Vitvi05_01chr08g22260	0	0	0	4	2	2	0	4	0	8	0	6	0	0	12	2	6	10	8	4	2	4
Vitvi05_01chr08g22270	2	0	0	12	4	6	2	2	8	10	0	0	2	0	0	6	2	0	6	10	8	8
Vitvi05_01chr08g22280	0	0	0	0	0	0	0	0	0	0	0	0	0	0	0	0	0	0	0	0	0	0
Vitvi05_01chr08g22290	0	0	0	0	0	0	0	0	0	0	0	0	0	0	0	0	0	0	0	0	0	0
Vitvi05_01chr08g22300	0	0	0	0	0	0	0	0	0	0	0	0	0	0	0	0	0	0	0	0	0	0
Vitvi05_01chr08g22310	0	0	0	0	0	0	0	2	0	4	0	0	0	0	0	0	0	0	0	0	2	0
Vitvi05_01chr08g22320	0	0	0	0	0	0	0	0	0	0	0	0	0	0	0	0	0	0	0	0	0	0
Vitvi05_01chr08g22330	0	0	0	0	6	0	0	0	0	0	0	0	0	0	0	0	0	0	0	0	0	0
Vitvi05_01chr08g22340	0	0	0	0	0	0	0	0	0	0	0	0	0	0	0	0	0	0	0	0	0	0
Vitvi05_01chr08g22350	0	0	0	0	0	0	0	0	0	0	0	0	0	0	0	0	0	0	0	0	0	0
Vitvi05_01chr08g22360	2896	1994	1378	5818	6436	6626	3273	3856	3786	8142	5108	2112	3123	2290	5813	5767	5955	4674	2946	5466	6296	5982
Vitvi05_01chr08g22370	3663	2540	1742	6124	5242	6995	4959	4321	5165	5194	3472	3730	3989	3832	5711	5601	6243	6017	4229	4112	4705	2804
Vitvi05_01chr08g22380	382	169	144	864	662	781	622	552	560	688	648	361	412	364	742	732	767	662	562	518	549	475
Vitvi05_01chr08g22390	50	33	16	423	488	616	247	184	251	167	100	66	94	80	524	332	540	229	137	152	255	48
Vitvi05_01chr08g22400	0	0	0	2	0	0	0	0	0	0	0	0	0	0	0	0	0	0	0	0	0	0
Vitvi05_01chr08g22410	1210	616	488	1635	1436	1814	1870	2212	2168	1866	1020	888	915	1015	1573	1410	1750	1938	2668	1408	1748	960
Vitvi05_01chr08g22420	93	42	23	428	396	581	324	463	335	528	340	37	45	43	540	377	613	496	475	335	430	252
Vitvi05_01chr08g22430	4250	2896	2250	5350	4805	6163	4090	3902	3960	5188	4194	3931	4264	3639	5277	5802	5701	5109	4391	3890	4131	3288
Vitvi05_01chr08g22440	6	0	0	13	2	23	6	6	5	8	0	0	4	0	10	7	2	8	13	2	3	0
Vitvi05_01chr08g22450	8889	7123	4198	6314	5214	6834	3892	4134	4756	5854	3679	9141	10266	7771	5604	6470	6794	4718	4612	4735	5355	3549
Vitvi05_01chr08g22460	2	0	0	8	0	10	22	10	32	19	8	0	0	0	12	24	7	43	31	9	30	16
Vitvi05_01chr08g22470	2	10	2	124	167	158	206	145	132	182	166	6	8	2	205	188	205	214	145	163	164	168
Vitvi05_01chr08g22480	0	0	0	0	0	0	0	0	0	0	0	0	0	0	0	0	0	0	0	0	0	0
Vitvi05_01chr08g22490	0	0	0	54	14	12	72	103	100	140	146	2	0	0	39	52	18	56	113	120	84	124
Vitvi05_01chr08g22500	3714	1400	728	53086	33968	68906	10628	12734	7022	5570	7520	3002	3222	2092	27689	70823	36266	14372	9728	4006	4038	6081
Vitvi05_01chr08g22510	76	56	26	1889	2241	2211	1187	902	1128	1147	653	58	94	52	1997	1570	2313	1296	838	772	1112	626
Vitvi05_01chr08g22520	0	0	0	0	0	0	0	0	0	2	0	0	0	0	0	0	2	0	0	0	0	0
Vitvi05_01chr08g22530	14	6	8	20	2	12	56	2304	146	1586	1080	6	28	2	10	8	29	72	2138	552	1078	1148
Vitvi05_01chr08g22540	545	356	284	1372	1128	1535	856	846	838	902	706	619	634	552	1072	1126	1288	1039	883	688	1026	508
Vitvi05_01chr08g22550	1315	1094	757	2161	1819	2517	2015	1467	1893	2149	2100	1466	1669	1481	2137	2365	2239	2121	1365	1562	1670	1907
Vitvi05_01chr08g22560	67	48	52	30	41	65	32	82	51	114	96	16	54	51	19	59	31	40	100	119	107	95
Vitvi05_01chr08g22570	4789	3224	2214	12163	11284	14427	5938	5722	5838	8270	5828	4619	5481	4363	12158	12063	12565	8186	5182	6228	6713	5182
Vitvi05_01chr08g22580	39	6	8	28	24	14	0	76	40	93	56	18	8	4	8	12	12	12	56	67	56	66
Vitvi05_01chr08g22590	156	70	38	1533	1859	1754	2548	3403	3210	3507	2706	138	179	94	1846	1475	1591	3227	2920	3157	3596	2678
Vitvi05_01chr08g22600	5036	3132	2701	14076	12912	18805	6648	8499	6446	11996	10293	3672	5667	4002	14273	17341	14267	8816	5661	8274	9014	10247
Vitvi05_01chr08g22610	4006	2722	1906	14205	12673	17118	5058	5857	5675	10062	9155	3225	3748	3522	14324	14472	14666	7385	4279	7438	7806	9139
Vitvi05_01chr08g22620	2143	1479	832	5575	3906	6725	2176	1889	2534	2837	2091	2147	2523	2397	5088	4488	5691	3089	2452	2014	2288	1854
Vitvi05_01chr08g22630	2261	1655	1099	6654	5174	7785	3047	2846	2440	2721	1832	2478	2542	2329	6233	6622	7062	4588	3133	2189	2482	1515
Vitvi05_01chr08g22640	2	0	4	44	28	66	3	44	30	46	32	14	4	8	42	32	42	12	34	12	16	12
Vitvi05_01chr08g22650	0	2	1	6	0	0	0	4	2	0	0	2	0	0	2	0	6	0	0	0	0	0
Vitvi05_01chr08g22660	18	30	4	192	214	338	152	151	119	261	216	26	8	12	268	172	275	192	169	162	214	186
Vitvi05_01chr08g22670	160	64	34	1821	1687	2173	2926	2211	2607	3152	3568	188	185	159	2151	1991	1828	3487	2090	2860	2701	3119
Vitvi05_01chr08g22680	6940	3869	3566	9408	6611	11259	3991	3890	4307	4396	3690	5364	4972	5190	8536	8972	9980	4346	4346	3155	3114	3050
Vitvi05_01chr08g22690	2497	1598	1386	1782	1143	1687	1202	1167	1265	1467	894	2299	1999	2628	1604	1683	1607	1395	1458	1199	1318	974
Vitvi05_01chr08g22700	1	0	0	0	0	2	1	0	0	0	0	0	0	0	0	0	0	0	1	0	0	0
Vitvi05_01chr08g22710	17004	8640	4514	61204	51347	77795	14228	11378	13208	10580	8768	17710	23394	17904	49953	86199	63403	20134	13115	9168	8780	6702
Vitvi05_01chr08g22720	20	24	0	174	108	190	74	871	173	792	516	12	26	4	136	156	97	90	994	636	648	936
Vitvi05_01chr08g22730	1229	864	484	6209	4610	5807	5120	5914	5284	6600	4594	1110	1680	1296	5446	6286	4752	6028	6632	4724	5516	4192
Vitvi05_01chr08g22740	9	0	12	10	2	10	8	1	8	0	6	8	2	6	8	6	4	5	0	8	2	0
Vitvi05_01chr08g22750	406	278	166	1735	1538	2182	4763	3526	4530	3576	2920	394	445	501	1917	1811	2000	5396	3197	3515	3731	2248
Vitvi05_01chr08g22760	164	116	76	404	202	340	128	218	238	308	422	116	153	94	232	448	199	246	160	258	156	338
Vitvi05_01chr08g22770	1878	1396	959	326	369	420	318	726	525	907	757	1623	1799	1618	401	477	497	547	746	735	770	920
Vitvi05_01chr08g22780	282	83	101	1621	1159	2243	1056	1257	1105	1289	1126	222	304	256	1561	1737	1801	1489	1456	1089	1226	959
Vitvi05_01chr08g22790	2787	1271	2015	78	22	44	15	45	36	91	32	810	616	546	53	56	75	17	32	29	56	24
Vitvi05_01chr08g22800	46	37	22	3192	2537	3693	3096	4481	2780	5202	3333	56	75	38	3543	2374	3214	3595	6631	3797	4686	4548
Vitvi05_01chr08g22810	82	68	14	1567	1788	2068	736	564	460	949	736	58	118	50	1645	1604	1744	850	260	396	661	652
Vitvi05_01chr08g22820	1291	861	521	3970	3680	3959	4581	5024	4609	5248	3975	1273	1746	1296	3702	3648	4329	5899	5155	4357	5069	3248
Vitvi05_01chr08g22830	180	122	72	176	200	240	521	366	430	544	389	142	172	176	268	185	248	510	466	390	423	302
Vitvi05_01chr08g22840	73	18	26	34	22	30	26	34	24	23	42	68	45	32	49	15	35	12	30	22	13	19
Vitvi05_01chr08g22850	6890	4501	3000	6070	5583	6894	7509	3241	4994	4728	4332	6335	7502	6093	5475	5713	6238	8175	3080	3142	4190	3180
Vitvi05_01chr08g22860	777	546	378	3878	4315	4709	2921	2949	2896	4947	3951	747	900	859	4978	4112	4719	4076	2672	3241	3614	3582
Vitvi05_01chr08g22870	0	0	0	488	491	518	3763	4875	3939	5179	4746	0	0	2	618	326	454	4376	3613	4842	4738	4752
Vitvi05_01chr08g22880	0	4	0	2962	3211	4044	16521	14090	13693	13319	14089	6	0	4	2752	2817	3146	18828	9667	10236	9813	9530
Vitvi05_01chr08g22890	8	0	2	26	6	18	6	42	32	70	34	0	6	6	20	18	24	15	42	8	28	24
Vitvi05_01chr08g22900	296	212	141	282	242	281	421	437	493	770	659	279	266	297	324	249	260	451	505	590	658	508
Vitvi05_01chr08g22910	556	403	185	169	170	123	401	507	501	531	322	575	745	725	165	124	168	559	680	488	485	314
Vitvi05_01chr08g22920	194026	141176	96388	7925	5525	8991	627	810	946	810	756	190180	217739	228688	5830	13569	10741	1281	778	788	1019	631
Vitvi05_01chr08g22930	1894	1183	794	2145	1917	2265	2230	1554	1777	1866	2002	1754	2607	1899	1284	3360	1495	3197	1042	1452	1404	1352
Vitvi05_01chr08g22940	219	184	60	2069	1426	2922	5932	4940	4660	4058	4155	253	362	291	1587	2365	1969	6514	4954	3853	3882	3196
Vitvi05_01chr08g22950	12	20	6	8437	5304	10294	2236	5051	4414	6371	4235	9	12	17	8616	7808	9995	3248	6757	5339	5808	4561
Vitvi05_01chr08g22960	246	243	88	1334	922	1213	1006	1462	1067	1305	889	320	404	210	1132	1220	988	1288	1310	1058	1320	722
Vitvi05_01chr08g22970	1944	1418	840	6462	5120	6988	4343	4431	4868	5311	3576	2027	2274	1946	5207	5915	5599	5722	4555	4044	4585	2979
Vitvi05_01chr08g22980	18	4	6	932	527	728	1400	1248	863	581	781	18	26	6	635	650	635	2044	1476	899	652	751
Vitvi05_01chr08g22990	36	22	24	479	754	940	296	354	262	320	296	16	38	26	737	528	751	504	233	246	399	269
Vitvi05_01chr08g23000	0	4	0	143	79	206	420	338	150	385	234	0	0	2	122	94	184	420	553	315	449	320
Vitvi05_01chr08g23010	1084	743	573	3290	2060	3848	3143	3309	3100	3355	2613	1144	1288	1095	2642	3218	2597	3813	2760	3014	3039	2708
Vitvi05_01chr08g23020	0	0	0	0	0	0	0	0	0	2	0	0	0	0	0	0	0	0	0	0	0	0
Vitvi05_01chr08g23030	0	0	0	105	12	66	165	125	103	119	221	0	0	2	14	64	18	163	57	68	58	94
Vitvi05_01chr08g23040	19469	11047	9512	11692	7873	15454	9631	9267	12753	5980	6532	17056	15809	19004	9225	13777	13614	8794	7934	5490	6645	4709
Vitvi05_01chr08g23050	1010	830	569	354	339	526	280	494	335	261	359	1009	1002	1160	274	624	367	315	362	258	244	223
Vitvi05_01chr08g23060	2	0	0	2	10	12	0	4	5	3	0	3	2	13	4	21	5	9	4	2	2	3
Vitvi05_01chr08g23070	15878	9667	8854	194	78	116	38	64	72	75	30	13361	10993	13565	88	104	80	58	88	30	32	62
Vitvi05_01chr08g23080	1898	1342	1107	2972	2200	3536	1309	1935	1653	1614	1805	1566	1609	2113	2863	2881	3346	1876	1918	1878	1736	1726
Vitvi05_01chr08g23090	31565	21404	19155	1349	1586	1819	32	24	50	36	10	25378	22190	26286	1166	2914	1742	66	28	32	40	8
Vitvi05_01chr08g23100	11331	7624	4570	51326	40823	65675	23334	28530	23606	31088	27292	10484	12419	10283	43242	43644	48388	24058	26942	22912	22919	22392
Vitvi05_01chr08g23110	2488	1216	368	878	1078	1008	24	18	24	106	38	1500	2580	1974	816	1994	1268	121	4	20	110	58
Vitvi05_01chr08g23120	443	446	308	536	462	596	747	1536	1082	1333	971	601	605	730	596	574	523	930	1132	1079	1086	846
Vitvi05_01chr08g23130	5	2	2	4	14	4	0	14	2	20	11	12	9	2	2	3	1	4	10	34	12	23
Vitvi05_01chr08g23140	0	0	0	0	0	0	0	0	0	0	0	0	0	0	0	0	0	0	0	0	0	0
Vitvi05_01chr08g23150	2	0	2	4	2	2	0	6	4	0	4	0	4	0	4	0	0	10	4	0	2	9
Vitvi05_01chr08g23160	13176	7932	6016	1771	972	2086	208	179	124	73	80	12573	13206	13240	1150	2736	1878	347	151	48	70	46
Vitvi05_01chr08g23170	325	167	156	34	25	41	2	3	0	3	0	256	246	260	43	56	39	5	9	0	10	2
Vitvi05_01chr08g23180	4	0	0	6	0	0	80	144	44	150	88	0	0	2	0	4	0	79	158	134	143	156
Vitvi05_01chr08g23190	0	0	0	0	0	0	2	0	0	4	0	0	0	0	0	0	0	2	0	0	10	0
Vitvi05_01chr08g23200	0	136	50	0	0	0	0	0	0	0	2	8	236	170	0	0	0	0	0	0	0	0
Vitvi05_01chr08g23210	0	136	44	0	0	0	0	0	0	0	0	0	60	81	0	0	0	0	0	0	0	0
Vitvi05_01chr08g23220	0	18	18	0	0	0	0	0	0	0	0	0	23	20	0	0	0	0	0	0	0	0
Vitvi05_01chr08g23230	0	302	70	0	0	0	0	0	0	0	0	16	288	96	0	0	0	0	0	0	0	0
Vitvi05_01chr08g23240	0	6	0	56	30	6	22	30	8	106	26	0	2	2	50	32	20	6	35	26	48	46
Vitvi05_01chr08g23250	18	4	0	14	4	28	2	64	26	52	14	8	12	8	12	20	4	14	48	22	24	50
Vitvi05_01chr08g23260	474	168	154	3988	2836	4983	4881	2958	3342	2750	3224	438	485	355	2902	4207	3405	5262	2373	2091	2227	2279
Vitvi05_01chr08g23270	10	2	4	116	130	140	46	477	119	464	289	10	4	6	154	94	152	72	536	440	422	364
Vitvi05_01chr08g23280	0	0	0	0	0	0	0	0	0	0	0	0	0	0	0	0	0	0	0	0	0	0
Vitvi05_01chr08g23290	281	166	110	1773	1812	2109	1885	1968	2110	2911	2041	177	272	251	1919	1726	1943	2481	1933	2430	2666	1907
Vitvi05_01chr08g23300	16	9	10	87	70	65	107	122	110	149	111	10	15	34	58	72	76	114	143	130	158	113
Vitvi05_01chr08g23310	0	0	0	0	0	0	0	0	0	0	0	0	0	0	0	0	0	0	0	0	0	0
Vitvi05_01chr08g23320	489	390	307	447	421	542	500	711	640	773	611	364	462	509	479	486	529	593	812	635	725	547
Vitvi05_01chr08g23330	129	88	70	1767	1463	1686	1942	3397	1992	3468	2148	169	205	164	1530	1525	1638	2799	4180	3118	2855	2725
Vitvi05_01chr08g23340	2866	2421	1651	10648	7647	14551	1210	1824	1357	1235	1347	3217	3799	3567	7747	12439	9784	1785	1656	1288	1007	1226
Vitvi05_01chr08g23350	20	6	0	32	29	42	4	3	0	5	0	13	10	14	38	64	41	4	2	6	2	0
Vitvi05_01chr08g23360	11	16	9	48	72	78	49	32	29	45	40	12	12	16	53	82	107	90	44	44	53	64
Vitvi05_01chr08g23370	625	402	263	1515	1226	1753	1118	1291	1183	1971	1576	474	462	656	1478	1489	1445	1628	1031	1622	1375	1676
Vitvi05_01chr08g23380	0	0	0	0	0	0	0	0	0	0	0	0	0	0	0	0	0	0	0	0	0	0
Vitvi05_01chr08g23390	0	0	0	0	0	0	0	0	0	0	0	0	0	0	0	0	0	0	1	0	0	0
Vitvi05_01chr08g23400	24	20	2	2807	2085	2545	1869	3568	3620	5065	2823	4	24	18	2003	1988	2103	3249	4255	3790	4378	2695
Vitvi05_01chr08g23410	10	2	0	12	2	0	0	4	0	8	0	0	0	2	8	4	6	0	1	0	8	2
Vitvi05_01chr08g23420	0	6	6	81	110	94	76	200	82	228	146	6	2	4	194	70	168	96	304	292	290	180
Vitvi05_01chr08g23430	25	18	30	2	13	2	2	0	0	4	0	54	71	57	0	0	4	16	0	0	2	0
Vitvi05_01chr08g23440	3780	2049	1732	3442	3039	3718	4960	4990	4377	5364	3660	2968	2763	3121	2971	3432	3078	6699	5016	4062	4114	3507
Vitvi05_01chr08g23450	14	18	16	280	204	362	409	246	244	526	514	24	38	24	316	208	252	557	321	420	432	598
Vitvi05_01chr08g23460	68	32	32	1182	890	1514	608	986	964	1270	935	34	90	34	1426	1096	1378	1003	1242	1119	1240	1019
Vitvi05_01chr08g23470	6	6	4	236	198	160	150	226	242	256	134	0	32	18	246	180	188	218	208	254	198	194
Vitvi05_01chr08g23480	61	22	59	48	12	52	4	38	13	107	74	30	54	36	40	50	25	6	83	79	98	136
Vitvi05_01chr08g23490	3565	1668	1989	108	40	42	18	70	33	115	42	1856	1146	1340	88	98	93	12	53	43	65	128
Vitvi05_01chr08g23500	9058	5341	5672	60	44	32	2	34	22	58	28	6231	7272	6129	164	44	74	18	30	34	48	62
Vitvi05_01chr08g23510	50672	32124	29476	132	156	100	2	6	8	28	20	32666	32172	32730	194	148	274	16	6	14	16	32
Vitvi05_01chr08g23520	48	20	16	130	40	48	14	90	34	250	96	34	52	26	140	118	68	22	76	80	136	238
Vitvi05_01chr08g23530	0	0	0	2	0	0	0	0	6	4	0	7	0	0	0	0	0	0	0	12	6	0
Vitvi05_01chr08g23540	6	6	2	74	42	42	12	100	68	166	144	2	14	14	94	78	58	24	130	110	130	156
Vitvi05_01chr08g23550	284	120	232	22	20	16	34	34	24	54	24	128	114	113	50	22	26	20	42	42	52	48
Vitvi05_01chr08g23560	374	200	52	2495	1690	2633	10772	14784	13812	15501	10634	368	682	340	3257	1969	3065	13300	17651	11124	13386	8884
Vitvi05_01chr08g23570	16	6	10	198	144	146	184	356	243	391	235	8	28	32	225	192	168	221	337	311	327	296
Vitvi05_01chr08g23580	0	9	5	24	42	12	66	55	54	31	32	4	2	2	22	20	20	31	79	25	29	9
Vitvi05_01chr08g23590	0	0	2	15	4	6	10	21	10	8	0	0	0	2	16	8	4	13	14	4	32	4
Vitvi05_01chr08g23600	0	0	2	8	11	17	2	11	16	5	1	1	6	0	4	5	2	15	11	6	15	2
Vitvi05_01chr08g23610	0	0	0	0	0	0	0	0	0	0	0	0	0	0	0	0	0	0	0	0	0	0
Vitvi05_01chr08g23620	0	6	0	110	38	52	90	145	68	94	92	0	2	0	32	32	8	104	156	82	88	72
Vitvi05_01chr08g23630	0	0	0	2	0	0	0	0	0	2	0	0	0	0	0	0	0	0	2	0	0	1
Vitvi05_01chr08g23640	277	258	152	1697	1506	1761	1436	1814	1795	2570	2066	350	411	419	1651	1479	1635	1954	1794	1898	1970	1679
Vitvi05_01chr08g23650	546	383	238	2419	2491	2828	1793	1378	1495	1374	902	527	612	496	2259	2184	2509	1973	1308	1054	1344	698
Vitvi05_01chr08g23660	20	10	20	0	0	0	0	4	0	2	0	15	14	16	0	4	0	4	4	2	0	2
Vitvi05_01chr08g23670	0	0	2	0	0	0	0	0	0	0	0	0	0	0	0	0	0	0	1	0	0	0
Vitvi05_01chr08g23680	1915	1071	804	2929	2228	2813	1729	2530	2118	2645	1954	1666	1779	1962	2473	2894	2575	2418	2848	2251	2469	1846
Vitvi05_01chr08g23690	2057	1544	1079	1240	1170	1090	340	572	498	608	438	1805	1954	2024	979	1326	942	484	581	494	580	394
Vitvi05_01chr08g23700	919	424	248	2790	3194	2996	2442	2670	2592	3479	2276	689	790	604	2954	2560	2893	3545	2221	2686	3140	2158
Vitvi05_01chr08g23710	261	137	72	2076	1733	2299	1062	1211	1042	1123	822	204	346	239	2385	2204	2313	1299	1371	898	952	780
Vitvi05_01chr08g23720	10	0	0	38	22	8	14	0	14	8	0	8	16	4	18	24	21	6	0	37	8	8
Vitvi05_01chr08g23730	528	366	254	815	685	924	666	586	649	605	480	502	654	644	681	776	586	887	721	575	604	492
Vitvi05_01chr08g23740	736	474	280	1268	1082	1214	1530	1344	1420	2024	1594	650	1004	780	1160	1148	1122	1832	1342	1495	1538	1498
Vitvi05_01chr08g23750	140	129	58	828	717	1137	824	719	816	628	452	158	158	167	814	871	804	851	878	610	671	370
Vitvi05_01chr08g23760	14	10	12	130	184	244	248	260	212	266	232	4	8	12	160	150	190	324	246	220	242	186
Vitvi05_01chr08g23770	388	169	48	26	52	45	4	27	17	44	32	490	795	416	38	67	39	19	60	44	37	64
Vitvi05_01chr08g23780	5819	3754	2918	5083	5857	5276	2046	1280	2194	1904	1434	5336	5520	5800	4661	6264	5146	2476	1719	1609	1807	1214
Vitvi05_01chr08g23790	712	358	334	678	486	590	962	1500	1066	1444	908	576	506	594	462	416	448	918	1444	1108	1146	758
Vitvi05_01chr08g23800	12	8	3	105	111	158	88	63	48	41	47	4	7	5	110	87	76	159	57	62	59	59
Vitvi05_01chr08g23810	0	0	1	10	4	8	4	5	2	2	1	3	0	4	5	5	0	12	1	3	7	2
Vitvi05_01chr08g23820	203	128	20	1526	1286	1334	659	849	1742	1290	588	176	263	118	1364	1366	1359	722	1317	1033	1466	641
Vitvi05_01chr08g23830	729	347	176	2618	2832	2758	1344	2017	1517	2956	1907	436	516	300	2369	2585	3250	1965	2000	1868	2478	1574
Vitvi05_01chr08g23840	0	0	8	48	82	131	223	291	141	208	156	2	4	4	105	108	69	308	212	118	166	118
Vitvi05_01chr08g23850	30	12	20	1726	2925	3624	1396	1817	5210	2677	985	66	115	26	6295	1440	7881	1353	4418	2608	2893	643
Vitvi05_01chr08g23860	192	138	66	1709	2104	1837	14497	4527	16700	17893	14745	187	231	120	2598	902	1817	19952	5088	15165	16816	11697
Vitvi05_01chr08g23870	15589	9242	6885	11171	9061	13379	4889	6715	5501	5943	3943	12711	12912	11027	8797	11483	10176	6359	7140	4926	5279	3655
Vitvi05_01chr08g23880	48478	28495	19094	75013	56776	122222	5496	6608	13938	4298	2787	43385	60141	45080	82634	97487	134998	6394	8271	6077	6257	2358
Vitvi05_01chr08g23890	12	0	0	75	88	130	150	220	128	182	128	6	0	2	76	120	92	358	232	159	194	144
Vitvi05_01chr08g23900	0	0	0	0	0	0	0	0	0	0	0	0	0	0	0	0	0	0	0	0	0	0
Vitvi05_01chr08g23910	0	0	0	22	2	12	35	4	10	24	30	0	0	0	8	2	2	18	2	10	6	0
Vitvi05_01chr08g23920	52	28	32	220	113	195	262	243	245	338	169	43	84	42	192	134	136	296	263	258	358	229
Vitvi05_01chr08g23930	8	4	4	13	10	11	18	23	25	15	0	4	0	10	8	16	14	22	24	15	7	4
Vitvi05_01chr08g23940	166	92	96	213	141	206	52	74	96	80	50	153	130	80	156	249	189	28	64	55	65	56
Vitvi05_01chr08g23950	4856	3562	2424	17078	17607	20807	8246	8754	8151	16765	12297	4334	5298	4556	17382	16622	18215	11387	6973	11432	12661	14229
Vitvi05_01chr08g23960	8	0	0	10	4	22	0	10	0	24	2	0	0	0	38	12	46	6	2	8	4	13
Vitvi05_01chr08g23970	50	8	6	653	429	594	537	1238	619	1288	622	8	48	24	506	420	448	491	1135	809	989	665
Vitvi05_01chr08g23980	3669	2260	1751	5058	4596	5770	4370	3635	3893	5288	4329	3215	3513	3189	4471	4681	4851	5361	3041	4040	4438	3893
Vitvi05_01chr08g23990	349	193	187	243	237	312	238	283	293	478	221	232	266	241	170	272	238	385	281	282	338	324
Vitvi05_01chr08g24000	125	110	28	465	404	482	442	515	595	886	605	132	126	108	425	390	432	631	588	630	655	582
Vitvi05_01chr08g24010	0	0	0	0	0	0	0	0	0	0	0	0	0	2	0	0	0	0	0	2	0	0
Vitvi05_01chr08g24020	22169	15532	10568	2584	2294	2268	1002	782	1236	1206	830	15987	17066	17961	1940	3296	2072	1353	906	978	1276	734
Vitvi05_01chr08g24030	90	93	37	178	144	63	14	18	22	38	10	90	69	80	80	146	55	28	23	15	52	16
Vitvi05_01chr08g24040	0	4	0	8	4	4	0	0	2	0	0	0	0	0	2	0	0	0	0	4	2	0
Vitvi05_01chr08g24050	4	0	0	2	0	6	0	2	0	0	4	2	0	8	5	2	4	6	0	2	2	2
Vitvi05_01chr08g24060	0	0	0	790	682	724	202	502	350	629	454	0	0	0	1173	531	1022	236	754	597	595	390
Vitvi05_01chr08g24070	0	0	0	0	0	0	0	0	0	0	0	0	0	0	0	0	0	0	0	0	0	0
Vitvi05_01chr08g24080	0	0	0	0	0	0	0	0	0	0	2	0	0	0	0	0	0	0	0	0	0	0
Vitvi05_01chr08g24090	0	0	0	6	0	2	0	1	0	3	2	0	0	0	1	0	0	0	4	0	2	0
Vitvi05_01chr08g24100	0	0	0	16	22	38	20	72	72	100	54	0	0	0	46	36	64	32	102	114	132	110
Vitvi05_01chr08g24110	0	2	0	258	182	322	586	1151	651	822	691	0	6	0	214	106	227	870	956	565	675	522
Vitvi05_01chr08g24120	0	0	0	0	0	0	0	0	0	0	0	0	0	0	0	0	0	0	0	0	0	0
Vitvi05_01chr08g24130	2030	1097	731	2899	2633	3288	2020	1617	2053	1924	1427	1503	1966	1646	2275	3026	3022	2349	1521	1467	1737	1123
Vitvi05_01chr08g24140	0	0	0	4	0	0	4	0	0	0	0	6	0	0	6	4	0	0	0	2	0	2
Vitvi05_01chr08g24150	1625	1138	611	4614	3757	4666	3537	2913	3832	4120	2908	1698	1798	1453	3804	4044	4079	4446	3087	3010	3665	2391
Vitvi05_01chr08g24160	6	3	0	24	4	41	4	11	0	10	4	0	5	2	5	13	25	2	8	6	1	3
Vitvi05_01chr08g24170	6	4	2	148	106	230	31	68	46	92	72	1	12	11	170	190	220	32	40	87	70	60
Vitvi05_01chr08g24180	28	10	10	200	108	203	39	56	54	72	47	9	14	19	186	146	234	24	42	50	82	49
Vitvi05_01chr08g24190	10	6	6	110	158	110	178	206	208	420	272	4	6	0	136	128	136	272	188	296	346	314
Vitvi05_01chr08g24200	0	0	0	0	0	0	0	0	0	0	0	0	0	0	0	0	0	0	0	2	0	0
Vitvi05_01chr08g24210	0	1	2	0	0	0	0	0	0	0	0	8	0	0	0	0	0	0	0	0	0	0
Vitvi05_01chr08g24220	1892	1072	1208	164	86	126	22	46	50	72	80	918	736	856	116	152	118	154	66	84	86	78
Vitvi05_01chr08g24230	0	0	0	0	2	0	0	10	0	6	0	0	0	4	0	0	4	0	10	2	2	0
Vitvi05_01chr08g24240	400	257	146	1316	1066	1494	736	1659	1302	1987	1079	348	458	330	1305	1006	1216	972	1970	1410	1812	1139
Vitvi05_01chr08g24250	112	72	50	3150	2024	3058	77058	72584	92526	135666	62458	84	56	75	5230	1228	3044	119383	100649	130160	143552	68322
Vitvi05_01chr08g24260	110	92	44	536	642	731	639	758	652	865	639	136	156	103	690	611	671	789	615	629	705	550
Vitvi05_01chr08g24270	137	133	46	867	741	879	662	514	599	526	408	141	149	128	749	720	781	739	387	409	498	355
Vitvi05_01chr08g24280	1060	848	669	2844	2223	3356	2738	3006	2810	2996	1982	961	1061	1082	2222	2242	2522	2970	2752	2234	2667	1877
Vitvi05_01chr08g24290	3	9	4	26	11	20	11	17	12	3	2	16	10	1	17	16	18	16	3	34	16	0
Vitvi05_01chr08g24300	0	12	16	35	14	43	15	14	26	4	2	17	6	10	19	14	19	40	35	5	19	4
Vitvi05_01chr08g24310	2	0	0	4	0	7	2	6	2	0	0	0	1	0	4	4	0	2	3	0	2	1
Vitvi05_01chr08g24320	0	0	2	0	4	10	5	0	10	5	0	0	0	5	4	3	0	4	10	2	7	0
Vitvi05_01chr08g24330	2	0	0	14	0	11	13	10	5	9	9	0	2	0	17	7	28	23	36	2	10	3
Vitvi05_01chr08g24340	0	0	0	0	0	2	0	0	0	0	0	0	0	0	0	0	0	0	0	0	0	0
Vitvi05_01chr08g24350	1	0	1	7	7	10	1	6	2	1	0	0	0	7	4	10	6	8	11	1	11	12
Vitvi05_01chr08g24360	27	9	5	158	112	229	16	15	21	12	11	18	21	23	170	140	229	12	15	12	15	2
Vitvi05_01chr08g24370	92	54	56	1137	1142	1391	700	477	572	706	508	58	70	34	1156	1063	974	829	430	483	602	392
Vitvi05_01chr08g24380	64	102	67	412	408	535	198	236	234	207	128	88	116	96	363	347	306	277	195	168	186	120
Vitvi05_01chr08g24390	173	164	140	98	100	111	81	41	42	40	52	49	48	95	52	44	71	68	32	42	42	28
Vitvi05_01chr08g24400	24	12	24	12	12	24	26	6	12	10	8	2	20	22	12	30	26	38	16	2	7	10
Vitvi05_01chr08g24410	36	6	4	1238	770	1166	588	2638	1654	2804	1426	12	8	10	1266	538	1580	780	3042	2069	2626	1342
Vitvi05_01chr08g24420	4	2	1	14	26	16	12	14	0	9	12	4	11	10	20	22	18	6	0	2	10	0
Vitvi05_01chr08g24430	4271	2810	2434	5638	5313	6997	5925	6992	6470	7186	4902	4319	4251	4458	5425	5325	6349	7367	7306	6131	6835	4588
Vitvi05_01chr08g24440	32	10	5	157	97	158	58	71	58	149	100	24	19	9	109	111	92	75	81	67	95	75
Vitvi05_01chr08g24450	59	28	8	297	272	347	218	427	325	410	279	44	71	52	410	317	331	296	394	326	400	307
Vitvi05_01chr08g24460	96	52	28	276	334	278	262	320	190	332	258	54	102	82	204	214	246	358	286	262	302	210
Vitvi05_01chr08g24470	2211	1347	992	3543	2725	3594	1272	1608	1461	1249	993	2213	2371	2390	2415	2658	2769	1683	1597	1098	1240	677
Vitvi05_01chr08g24480	7549	4203	3753	284	164	162	8	6	22	26	6	7771	7844	8605	402	505	286	18	0	14	77	32
Vitvi05_01chr08g24490	152	135	54	2657	2996	2875	7830	7403	7877	10401	8853	138	240	110	3180	2172	2708	10349	5751	9283	8916	7805
Vitvi05_01chr08g24500	36	54	30	143	202	160	224	241	234	243	267	36	94	87	181	156	174	218	258	210	234	167
Vitvi05_01chr08g24510	0	0	0	32	26	24	96	74	64	76	60	0	0	0	14	26	18	150	116	62	126	92
Vitvi05_01chr08g24520	0	0	0	4	0	6	4	3	2	0	0	0	0	0	0	2	2	2	0	0	0	2
Vitvi05_01chr08g24530	0	0	0	8	10	10	0	12	8	54	4	4	0	0	12	12	14	10	6	4	16	30
Vitvi05_01chr08g24540	0	2	4	68	62	66	39	26	24	32	46	0	10	0	54	22	32	52	21	19	22	20
Vitvi05_01chr08g24550	0	0	0	0	1	0	0	0	2	0	0	0	0	0	0	0	0	0	0	0	0	0
Vitvi05_01chr08g24560	9	6	4	0	0	0	0	0	0	0	0	8	2	8	0	0	0	0	0	0	0	0
Vitvi05_01chr08g24570	7104	4302	3414	44	37	66	14	2	4	10	4	4516	4388	4116	49	137	89	49	16	26	24	12
Vitvi05_01chr08g24580	4	0	2	8	0	0	2	4	0	4	2	0	0	2	2	0	0	4	8	4	0	4
Vitvi05_01chr08g24590	0	0	0	0	0	0	0	0	0	0	0	0	0	0	0	0	1	0	0	0	0	0
Vitvi05_01chr08g24600	3046	1687	1336	5896	3828	6867	1154	1590	1397	1394	988	2379	2221	2540	3872	5493	4589	1494	1424	1089	1234	876
Vitvi05_01chr08g24610	2	0	0	66	78	116	25	26	39	14	15	0	0	0	162	49	182	30	28	37	16	14
Vitvi05_01chr08g24620	8	0	0	1483	1207	2104	228	102	200	64	116	8	4	4	1457	1371	1927	314	80	106	81	96
Vitvi05_01chr08g24630	1	4	6	0	18	18	0	0	2	0	0	0	2	1	3	3	3	1	0	0	3	0
Vitvi05_01chr08g24640	0	0	0	1	0	0	0	0	0	0	0	0	0	0	4	0	0	0	0	0	0	0
Vitvi05_01chr08g24650	0	0	0	12	0	2	2	16	8	4	0	0	0	0	2	10	0	10	4	2	18	6
Vitvi05_01chr08g24660	659	440	361	1375	1204	1958	935	1327	906	1017	1059	737	784	715	1471	1676	1471	1333	1107	932	928	912
Vitvi05_01chr08g24670	3	0	2	21	15	41	35	19	24	7	5	6	12	3	14	29	35	14	30	5	5	7
Vitvi05_01chr08g24680	479	340	205	1312	1050	1071	647	764	470	713	764	582	861	614	646	1368	748	845	648	674	601	737
Vitvi05_01chr08g24690	164	145	64	1832	1716	2267	1092	1138	1097	1144	761	163	206	209	1804	1555	1985	1334	1186	846	1179	649
Vitvi05_01chr08g24700	132	104	48	985	531	1111	906	792	795	1086	944	140	192	140	661	946	756	1043	594	859	881	907
Vitvi05_01chr08g24710	294	200	119	3603	2511	3581	4770	3754	6440	5522	3979	151	266	180	2727	2196	2748	7054	3300	4619	4506	3511
Vitvi05_01chr08g24720	64	20	4	404	261	351	240	675	489	746	489	22	10	59	318	274	372	288	641	508	759	501
Vitvi05_01chr08g24730	12	4	0	717	542	662	424	659	657	795	428	22	22	4	658	660	662	565	674	507	622	400
Vitvi05_01chr08g24740	99	48	25	906	881	1282	1528	1630	1229	1640	1755	108	165	93	803	1097	1118	1543	1368	1247	1438	1520
Vitvi05_01chr08g24750	14	16	8	472	254	286	162	1255	807	1736	926	14	42	12	360	430	307	262	1197	1168	1338	1149
Vitvi05_01chr08g24760	282	131	77	4249	3609	4719	4143	3519	4214	5455	4660	254	320	219	4410	3808	4265	5055	3595	4276	4351	3915
Vitvi05_01chr08g24770	1469	801	594	6149	4835	6890	3841	3891	4605	3882	2684	1479	1598	1252	5288	5326	5836	4741	4019	3277	3920	1898
Vitvi05_01chr08g24780	2035	1312	1042	3718	3132	4925	2200	1730	1882	2116	1610	1846	2148	1720	3748	4306	3834	2318	1834	1608	1786	1230
Vitvi05_01chr08g24790	2	6	6	10	0	2	14	0	0	0	2	4	0	0	0	6	8	2	4	2	0	0
Vitvi05_01chr08g24800	4389	2559	2073	7796	6968	8807	8368	8863	8428	10529	8288	3703	3586	3996	6020	8032	6837	10359	7955	8078	8851	8336
Vitvi05_01chr08g24810	6	0	0	0	0	0	0	0	0	0	0	2	0	0	0	0	0	0	0	0	0	0
Vitvi05_01chr08g24820	10	4	0	8	18	26	10	52	14	34	40	8	4	2	8	8	26	26	32	44	56	50
Vitvi05_01chr08g24830	0	0	0	0	0	0	0	0	0	0	0	0	0	0	0	0	0	0	0	0	0	0
Vitvi05_01chr08g24840	0	0	0	0	0	0	0	0	0	0	0	0	0	0	0	0	0	0	0	0	0	0
Vitvi05_01chr08g24850	5501	3477	3013	8928	7818	10312	4471	4240	4462	6604	5266	5083	4853	5439	8471	8553	8726	6094	3814	4699	5341	5136
Vitvi05_01chr08g24860	147	64	27	1340	1114	1429	1473	1766	1704	1885	1187	138	125	96	1299	982	1449	2111	1717	1450	1817	886
Vitvi05_01chr08g24870	0	0	0	0	0	0	0	0	0	0	0	0	0	0	0	0	0	0	0	0	0	0
Vitvi05_01chr08g24880	94	40	32	915	703	1128	2762	1888	2408	3251	3038	54	54	34	777	481	987	2775	1641	2240	2301	2340
Vitvi05_01chr08g24890	0	0	0	14	14	6	62	24	30	30	18	6	0	4	7	10	8	66	42	14	22	16
Vitvi05_01chr08g24900	0	0	0	0	0	0	0	0	0	0	0	0	0	0	0	0	0	0	0	0	0	0
Vitvi05_01chr08g24910	1034	778	608	1078	978	1225	855	724	812	1230	869	949	688	1079	1099	1018	1132	1238	781	906	1088	980
Vitvi05_01chr08g24920	4	0	0	15	14	4	10	0	10	3	0	6	6	12	18	14	10	8	6	2	0	0
Vitvi05_01chr08g24930	0	0	0	0	0	0	0	0	0	0	0	0	0	0	0	0	0	0	0	0	0	0
Vitvi05_01chr08g24940	0	0	0	0	0	0	0	0	0	0	0	0	0	0	0	0	0	0	0	0	0	0
Vitvi05_01chr08g24950	36	34	6	478	408	470	774	992	786	700	786	34	60	40	434	462	398	684	888	656	708	468
Vitvi05_01chr08g24960	292	159	150	630	761	765	903	636	989	1041	862	310	344	308	666	673	887	1107	679	956	1017	815
Vitvi05_01chr09g00010	0	0	0	0	0	0	0	0	0	0	2	0	0	0	0	0	0	0	0	0	0	0
Vitvi05_01chr09g00020	0	0	0	0	0	0	0	0	0	0	0	0	0	0	2	0	0	0	0	0	0	0
Vitvi05_01chr09g00030	87	28	42	235	211	305	188	191	151	263	216	44	64	28	258	255	231	244	209	266	209	144
Vitvi05_01chr09g00040	0	0	0	0	1	0	0	5	0	0	0	0	0	0	0	0	0	0	2	0	2	0
Vitvi05_01chr09g00050	266	154	110	1100	784	1036	266	322	298	194	166	132	138	212	636	765	594	288	326	134	190	120
Vitvi05_01chr09g00060	0	4	4	14	2	14	0	0	0	2	0	13	8	4	2	10	1	0	0	0	2	0
Vitvi05_01chr09g00070	0	0	0	2	8	9	0	0	0	0	0	3	4	0	2	2	7	0	0	0	0	2
Vitvi05_01chr09g00080	217	206	54	2302	2207	2560	6948	6011	6650	8014	5425	194	240	192	2319	1894	2141	8602	5689	6445	6997	4302
Vitvi05_01chr09g00090	0	0	0	0	0	0	0	0	0	0	0	0	0	0	0	0	0	0	0	0	0	0
Vitvi05_01chr09g00100	1962	1434	664	6184	5842	7822	3827	10605	7611	17681	8944	1904	2956	1715	9817	5500	10649	5680	10140	13386	15804	10107
Vitvi05_01chr09g00110	10	6	12	233	100	138	38	30	38	18	30	6	6	22	74	130	78	28	18	14	15	31
Vitvi05_01chr09g00120	92	73	20	3776	2646	3995	2559	5100	4445	5382	3765	98	166	63	3895	2858	4074	3021	5617	4592	5444	3189
Vitvi05_01chr09g00130	9860	6704	4242	5809	6340	5737	9786	8465	9732	13492	10737	9240	11679	8965	6212	5776	5793	12742	8248	10987	11870	9466
Vitvi05_01chr09g00140	0	2	0	0	0	14	0	10	11	2	0	0	7	0	11	8	11	14	6	0	0	0
Vitvi05_01chr09g00150	126	66	66	372	299	288	360	441	342	505	393	179	174	185	346	280	352	462	399	416	511	449
Vitvi05_01chr09g00160	364	266	260	1271	909	1309	1053	1504	1386	2071	959	425	336	369	1098	1005	1221	1532	2188	1518	1830	917
Vitvi05_01chr09g00170	0	0	2	19	4	1	2	0	0	3	10	0	2	0	2	2	10	3	16	12	1	2
Vitvi05_01chr09g00180	54	22	10	3369	2695	3754	8989	7493	8386	10225	8218	54	70	54	3226	2572	3251	11806	7534	8320	8510	6954
Vitvi05_01chr09g00190	4914	3236	2766	629	517	667	80	116	146	215	116	4258	3909	5063	393	968	530	242	196	169	163	180
Vitvi05_01chr09g00200	149	110	87	106	117	208	114	107	97	135	68	244	213	245	189	178	151	109	141	104	168	84
Vitvi05_01chr09g00210	14	2	2	41	38	46	30	43	19	80	80	2	12	8	57	42	56	52	55	97	73	95
Vitvi05_01chr09g00220	1855	1101	822	2542	2122	2514	2542	2510	2521	3333	2375	1491	1486	1655	2306	2217	2270	3142	2676	2448	2686	2001
Vitvi05_01chr09g00230	11	2	6	23	19	3	19	24	19	28	26	6	10	6	14	19	6	27	24	5	18	11
Vitvi05_01chr09g00240	179	97	60	1086	1129	1412	531	618	581	602	572	181	184	134	1173	1141	1230	667	676	522	639	535
Vitvi05_01chr09g00250	0	0	0	0	0	0	0	0	0	0	0	0	0	0	0	0	0	0	0	0	0	0
Vitvi05_01chr09g00260	0	0	0	0	0	0	0	0	0	0	0	0	0	0	0	0	0	0	0	0	0	0
Vitvi05_01chr09g00270	0	0	0	0	0	0	0	0	0	0	0	0	0	0	0	0	0	0	0	0	2	0
Vitvi05_01chr09g00280	56	30	42	870	410	648	214	1025	382	1166	836	80	38	47	993	701	1002	332	726	769	1161	1062
Vitvi05_01chr09g00290	388	104	62	3066	1485	2428	1895	5593	3862	5986	3284	216	271	190	1759	2356	1812	3316	6061	4922	5198	3222
Vitvi05_01chr09g00300	6539	4086	3179	6509	5374	7390	2154	1512	2393	2436	2255	5239	5652	7478	5654	7725	6781	2794	1052	1907	2012	1789
Vitvi05_01chr09g00310	1350	1047	580	1631	1746	1518	1752	1816	1890	3407	2520	1345	1703	1492	1738	1542	1764	2364	1666	2312	2345	2589
Vitvi05_01chr09g00320	0	0	0	20	8	18	0	16	8	30	16	0	0	0	14	16	20	2	30	42	44	40
Vitvi05_01chr09g00330	6	0	0	144	106	154	64	150	186	108	94	0	0	0	52	102	74	102	174	92	112	60
Vitvi05_01chr09g00340	8020	5461	4066	4287	3782	5052	2361	2184	2795	2159	1208	8131	8428	7822	3611	5054	4345	3086	2873	2105	2364	1004
Vitvi05_01chr09g00350	0	0	0	2	0	0	0	0	0	0	1	0	0	0	0	0	2	2	0	0	0	0
Vitvi05_01chr09g00360	0	0	0	2	3	6	3	0	0	0	2	0	6	0	2	6	7	6	0	6	2	0
Vitvi05_01chr09g00370	0	0	0	0	0	0	0	0	0	0	0	0	0	0	0	0	0	0	0	0	0	0
Vitvi05_01chr09g00380	692	505	409	1820	1450	1906	1094	1313	1126	1926	1492	566	592	657	1893	1848	1853	1417	1659	1386	1420	1431
Vitvi05_01chr09g00390	0	0	0	0	0	0	0	0	0	0	0	0	0	0	0	0	0	0	0	0	0	0
Vitvi05_01chr09g00400	0	0	0	0	0	0	0	0	0	0	0	0	0	0	0	0	0	0	0	0	0	0
Vitvi05_01chr09g00410	0	0	0	0	0	0	0	0	0	0	0	0	0	0	0	0	0	0	0	0	0	0
Vitvi05_01chr09g00420	0	0	0	76	34	104	296	494	257	482	427	2	0	0	32	42	60	320	469	336	440	472
Vitvi05_01chr09g00430	1101	678	382	4482	3509	4841	7644	6949	6441	5710	4461	922	1101	1011	3825	4131	4028	8684	6656	5198	6195	3891
Vitvi05_01chr09g00440	0	0	0	548	338	384	634	3702	1098	3994	1758	0	4	0	526	446	432	850	5292	3542	3358	2238
Vitvi05_01chr09g00450	0	0	0	0	0	0	0	0	0	0	0	0	0	0	0	0	0	0	0	0	0	0
Vitvi05_01chr09g00460	15900	9273	6915	22290	22070	22303	7202	7258	8127	9512	9374	12816	13158	13367	16582	26098	17551	11693	7672	8550	7922	7306
Vitvi05_01chr09g00470	0	2	0	1	0	0	0	0	0	0	0	0	0	0	0	0	0	0	0	0	0	0
Vitvi05_01chr09g00480	5	8	1	4	0	4	0	0	0	18	4	8	2	3	4	2	3	2	12	15	1	10
Vitvi05_01chr09g00490	2	0	14	54	32	36	18	62	70	170	50	6	21	24	100	54	32	34	46	54	152	59
Vitvi05_01chr09g00500	0	2	0	0	0	0	0	0	0	0	0	4	0	15	0	0	0	0	0	0	0	0
Vitvi05_01chr09g00510	3319	2272	1110	70	28	4	0	0	2	0	0	7489	9455	7731	0	28	6	6	0	0	2	4
Vitvi05_01chr09g00520	0	10	4	8	4	24	0	4	0	0	0	21	22	32	2	10	4	0	0	0	2	0
Vitvi05_01chr09g00530	1390	608	406	4654	2118	3262	60	70	66	6	60	1542	1434	1108	1722	4950	1644	94	32	34	44	32
Vitvi05_01chr09g00540	0	0	0	84	44	44	0	0	6	18	28	0	8	0	72	110	30	0	14	10	39	32
Vitvi05_01chr09g00550	50	6	8	540	214	254	0	14	54	156	46	14	52	8	316	748	210	6	18	38	158	52
Vitvi05_01chr09g00560	4	0	0	0	0	0	0	0	0	0	0	10	6	4	0	0	0	0	0	0	2	0
Vitvi05_01chr09g00570	0	0	0	0	0	0	0	0	0	0	0	0	0	0	0	0	0	0	0	0	0	0
Vitvi05_01chr09g00580	1760	1191	947	7372	5250	8306	2471	3735	4190	3432	2194	1626	1759	1882	6502	6338	6973	3104	3820	2956	3699	1754
Vitvi05_01chr09g00590	5112	3697	2634	13646	14104	16429	6376	6290	6475	12238	10195	4057	4673	4751	14632	14491	14194	8942	5068	8805	9874	11437
Vitvi05_01chr09g00600	112	33	42	1617	1622	1891	1053	952	897	1519	892	108	108	36	1586	1490	1704	1390	1128	888	1267	874
Vitvi05_01chr09g00610	52	65	48	277	159	252	340	1106	774	1523	1008	52	46	53	337	195	309	438	1414	1107	993	750
Vitvi05_01chr09g00620	176	152	110	280	134	318	162	96	16	178	256	170	148	136	220	682	222	244	24	60	106	342
Vitvi05_01chr09g00630	495	316	254	391	270	504	1152	239	481	329	398	452	372	421	126	332	365	1310	208	241	139	158
Vitvi05_01chr09g00640	392	287	192	406	370	556	458	270	386	435	426	413	293	503	272	694	400	543	381	331	485	364
Vitvi05_01chr09g00650	26	28	8	16	4	28	5	0	7	8	6	36	26	25	10	22	26	18	0	4	6	2
Vitvi05_01chr09g00660	2833	1882	1730	1183	997	1167	5177	4952	3364	6063	3774	2895	2716	2812	825	1481	922	6395	4887	3357	4505	3196
Vitvi05_01chr09g00670	6368	4463	2942	8991	5083	8830	2595	1413	1552	976	1095	7908	7979	8296	4755	8917	5191	4398	1064	620	961	1100
Vitvi05_01chr09g00680	0	0	0	0	0	0	0	0	0	0	0	2	0	0	0	0	0	0	0	0	0	0
Vitvi05_01chr09g00690	0	0	4	0	0	4	0	0	3	7	0	6	10	6	8	1	2	0	0	0	0	2
Vitvi05_01chr09g00700	2663	1751	1472	1787	1676	2014	625	993	939	1025	758	2471	2104	2243	1529	1744	1650	884	1054	735	877	582
Vitvi05_01chr09g00710	2012	1189	929	1354	1195	1894	662	808	801	861	542	1837	1791	1888	1198	1458	1523	708	880	567	770	512
Vitvi05_01chr09g00720	2935	2061	1663	3136	2296	3443	1264	2765	2266	3089	1559	2983	3201	2890	3233	2788	2974	1554	3200	2383	2867	1182
Vitvi05_01chr09g00730	432	404	340	6	14	16	6	10	4	6	6	832	545	635	24	32	14	20	12	4	10	10
Vitvi05_01chr09g00740	12	12	6	100	52	96	94	189	96	158	136	17	18	38	93	66	94	143	236	214	163	206
Vitvi05_01chr09g00750	323	205	116	1083	867	1247	892	1296	940	1323	983	277	461	295	938	989	983	1230	1387	1012	1165	880
Vitvi05_01chr09g00760	2129	1273	1064	1748	1525	1877	1095	1300	1202	1562	954	1865	1983	1827	1645	1765	1617	1498	1209	1104	1298	1121
Vitvi05_01chr09g00770	188	108	78	2520	2534	2534	7733	10382	8743	11676	8687	190	166	109	2795	1923	2579	8119	8151	8497	9128	6719
Vitvi05_01chr09g00780	0	0	0	2	16	32	4	2	10	19	26	0	0	2	18	28	32	0	6	12	14	28
Vitvi05_01chr09g00790	2	0	0	14	6	5	15	9	0	12	5	0	2	2	4	12	5	13	8	5	28	5
Vitvi05_01chr09g00800	1503	752	430	6560	5224	7248	2135	2632	2047	2464	1936	1264	1505	1132	3831	7692	4372	2875	1870	2004	2059	2322
Vitvi05_01chr09g00810	874	581	259	814	946	788	389	341	365	371	301	624	1019	819	858	1407	739	423	364	377	418	271
Vitvi05_01chr09g00820	3265	2285	1605	3225	2572	3434	2253	2133	2209	1865	857	3113	2796	2990	2732	2794	2984	3103	2248	1482	1823	627
Vitvi05_01chr09g00830	0	2	2	0	0	2	2	0	2	0	0	0	0	0	2	0	2	6	2	0	0	0
Vitvi05_01chr09g00840	3	2	2	14	16	4	2	2	2	0	0	13	8	1	2	8	16	20	10	2	2	2
Vitvi05_01chr09g00850	138	66	22	1546	1231	1433	883	823	956	891	783	128	178	95	1234	1224	1269	1044	743	766	850	503
Vitvi05_01chr09g00860	6	2	0	241	182	292	139	130	172	121	104	10	22	13	152	205	155	153	153	82	92	57
Vitvi05_01chr09g00870	92	52	26	1511	1567	1709	2336	2723	2490	4123	3662	116	116	93	1709	1457	1801	3423	2028	4294	3751	3885
Vitvi05_01chr09g00880	3240	2165	1490	6334	4849	7149	3134	3554	3241	3660	2685	2896	3379	3351	5598	6444	6002	4234	4023	3192	3441	2802
Vitvi05_01chr09g00890	9180	4887	4213	2798	1500	2730	70	154	130	314	254	5932	6215	7061	2206	2514	1867	86	186	126	286	176
Vitvi05_01chr09g00900	0	0	0	4	0	0	0	0	4	8	0	0	0	0	0	0	0	0	8	8	4	0
Vitvi05_01chr09g00910	4253	2790	1818	5482	3998	6676	2132	2108	1934	2456	1518	4182	4254	3480	4108	6930	5102	2882	2524	1734	1826	1304
Vitvi05_01chr09g00920	179	102	36	1359	1128	1509	725	1808	1129	2527	1403	198	208	116	1400	1198	1240	983	1888	1774	2105	1418
Vitvi05_01chr09g00930	518	350	194	2350	1783	2378	2428	2702	2479	3815	2985	470	590	486	1887	1919	1767	2988	2605	2751	2829	2853
Vitvi05_01chr09g00940	96	61	32	156	138	223	110	89	108	85	73	70	83	93	100	170	113	119	61	63	97	55
Vitvi05_01chr09g00950	69	41	20	162	118	110	73	86	93	124	52	68	76	42	130	86	105	133	63	47	74	102
Vitvi05_01chr09g00960	104	32	18	1524	803	1240	468	1059	1313	1482	667	96	148	31	1285	1065	1002	538	1019	946	1553	657
Vitvi05_01chr09g00970	44	32	22	580	402	568	316	236	340	844	675	18	74	32	379	388	303	467	252	578	569	834
Vitvi05_01chr09g00980	3353	2296	1389	2874	2458	2865	1832	2551	2712	3751	2374	3071	3841	3394	2816	2400	2770	3033	2344	2796	3387	2759
Vitvi05_01chr09g00990	1296	586	620	1065	803	1188	432	683	680	652	508	1087	881	915	948	910	1019	570	618	502	682	391
Vitvi05_01chr09g01000	0	0	0	0	0	0	0	0	0	0	0	0	0	0	0	0	0	0	0	0	0	0
Vitvi05_01chr09g01010	2	0	2	0	2	3	0	0	0	0	0	0	1	4	4	4	7	0	0	0	0	0
Vitvi05_01chr09g01020	0	4	4	0	0	0	0	0	0	2	0	0	0	0	2	0	0	0	0	0	0	0
Vitvi05_01chr09g01030	0	0	0	0	0	0	0	0	0	0	0	0	0	0	0	0	0	0	0	0	0	0
Vitvi05_01chr09g01040	2593	2003	2100	2457	2488	3204	406	737	836	676	241	2879	1741	3425	3805	2131	3715	529	941	357	670	229
Vitvi05_01chr09g01050	0	0	0	6	8	0	0	2	2	2	10	0	0	0	2	0	0	4	2	12	4	4
Vitvi05_01chr09g01060	0	0	0	14	4	8	4	48	4	11	0	4	0	0	4	2	2	2	2	2	12	0
Vitvi05_01chr09g01070	1594	916	766	1518	1078	1780	868	942	932	1072	640	1368	1362	1242	1382	1366	1418	1112	1154	762	884	496
Vitvi05_01chr09g01080	608	214	310	2760	2096	4166	482	3158	1128	1566	1692	528	500	872	2702	2514	3984	1520	3860	1726	1824	1258
Vitvi05_01chr09g01090	1004	382	444	6714	5518	9720	1918	6118	3692	4470	4414	666	644	756	6586	5322	9987	3746	7127	4600	4890	3322
Vitvi05_01chr09g01100	292	212	136	799	480	767	766	569	654	736	580	221	272	218	508	761	561	909	480	621	714	622
Vitvi05_01chr09g01110	0	5	0	11	6	7	2	5	5	2	2	0	2	0	18	2	20	13	9	4	0	2
Vitvi05_01chr09g01120	640	169	191	833	270	719	50	100	46	108	78	365	292	426	210	996	141	83	75	48	47	93
Vitvi05_01chr09g01130	37	10	14	74	12	36	14	11	6	10	8	23	8	40	30	70	38	6	27	3	24	10
Vitvi05_01chr09g01140	30699	18296	16264	2690	2016	1994	1240	1504	1426	1696	734	26332	22237	26568	2127	2562	1906	1734	1988	1312	1760	638
Vitvi05_01chr09g01150	0	0	0	0	0	0	0	0	0	4	0	0	0	0	6	0	0	12	0	0	0	0
Vitvi05_01chr09g01160	16	4	2	1618	2226	1362	1245	1304	1201	1901	1630	12	10	22	1271	1704	1356	1820	1172	1103	1961	1141
Vitvi05_01chr09g01170	38	4	0	329	282	366	150	158	151	125	133	12	24	16	272	322	225	167	155	83	102	110
Vitvi05_01chr09g01180	24	4	12	0	0	2	0	0	4	0	0	19	4	8	0	0	0	6	4	0	0	0
Vitvi05_01chr09g01190	337	211	116	1378	963	1331	1184	1300	1230	1244	858	306	284	285	1314	1164	1177	1422	1248	1147	1186	732
Vitvi05_01chr09g01200	0	0	0	0	0	0	0	0	0	0	0	0	0	0	0	0	0	0	0	0	0	0
Vitvi05_01chr09g01210	196	154	156	662	554	821	511	693	466	474	298	276	249	266	588	739	801	671	827	453	473	293
Vitvi05_01chr09g01220	19406	10829	6049	12141	11508	13019	3770	3809	3577	4007	2755	16971	21889	13185	8196	15270	9468	5157	4331	3440	3579	2399
Vitvi05_01chr09g01230	932	638	378	1527	1289	1919	1318	1452	1265	1808	1165	827	951	986	1194	1564	1321	1611	1372	1210	1391	1108
Vitvi05_01chr09g01240	0	0	0	18	8	2	0	0	0	2	0	0	0	0	4	2	0	2	0	0	2	0
Vitvi05_01chr09g01250	2	0	0	1749	486	997	508	498	156	140	211	0	0	0	483	676	580	475	474	130	85	112
Vitvi05_01chr09g01260	503	403	204	1768	1410	1979	1075	926	981	925	713	510	673	515	1522	2033	1750	1227	1119	701	778	608
Vitvi05_01chr09g01270	129	79	46	92	67	81	89	16	104	109	34	125	123	118	97	135	54	125	37	63	78	38
Vitvi05_01chr09g01280	4	0	0	0	0	0	0	0	0	0	0	0	0	0	0	0	0	0	0	0	0	0
Vitvi05_01chr09g01290	0	0	0	0	0	0	0	0	0	0	0	0	0	0	0	0	0	0	0	0	0	0
Vitvi05_01chr09g01300	0	0	0	0	0	0	0	0	0	0	0	0	0	0	0	0	0	0	0	0	0	0
Vitvi05_01chr09g01310	0	0	0	0	0	0	0	0	0	0	0	0	0	0	0	0	0	0	0	0	0	0
Vitvi05_01chr09g01320	0	2	0	0	0	0	0	0	0	2	0	0	0	0	0	0	0	2	0	0	0	2
Vitvi05_01chr09g01330	0	0	0	0	0	0	0	0	0	0	0	0	0	0	0	0	0	0	0	0	0	0
Vitvi05_01chr09g01340	0	0	0	0	0	0	0	0	0	0	0	0	0	0	0	0	0	0	0	0	0	0
Vitvi05_01chr09g01350	0	0	0	0	0	0	0	0	0	0	0	0	0	0	0	0	0	0	0	0	0	0
Vitvi05_01chr09g01360	0	0	0	0	0	0	0	0	0	0	0	0	0	0	0	0	0	0	0	0	0	0
Vitvi05_01chr09g01370	0	0	0	0	0	0	0	0	0	0	0	0	0	0	0	0	0	0	0	0	0	0
Vitvi05_01chr09g01380	0	0	0	0	0	0	0	0	0	0	0	0	0	0	0	0	0	0	0	0	0	0
Vitvi05_01chr09g01390	0	0	0	0	0	0	0	0	0	0	0	0	0	0	0	0	0	0	0	0	0	0
Vitvi05_01chr09g01400	0	0	0	0	0	0	0	0	0	0	0	0	0	0	0	0	0	0	0	0	0	0
Vitvi05_01chr09g01410	0	0	0	0	0	0	0	0	0	0	0	0	0	0	0	0	0	0	0	0	0	0
Vitvi05_01chr09g01420	0	0	0	0	0	0	0	0	0	0	0	0	0	0	0	0	0	0	0	0	0	0
Vitvi05_01chr09g01430	0	0	0	0	0	0	0	0	0	0	0	0	0	0	0	0	0	0	0	0	0	0
Vitvi05_01chr09g01440	0	0	0	0	0	0	0	0	0	0	0	0	0	0	0	0	0	0	0	0	0	0
Vitvi05_01chr09g01450	0	0	0	0	0	0	0	0	0	0	0	0	0	0	0	0	0	0	0	0	0	0
Vitvi05_01chr09g01460	0	0	0	0	0	0	0	0	0	0	0	0	0	0	0	0	0	0	0	0	0	0
Vitvi05_01chr09g01470	0	0	0	0	0	0	0	0	0	0	0	0	0	0	0	0	0	0	0	0	0	0
Vitvi05_01chr09g01480	10	8	14	96	42	52	40	0	20	0	0	16	12	12	20	24	14	92	4	8	24	12
Vitvi05_01chr09g01490	212213	145377	142341	18	14	4	0	0	0	0	0	178283	127382	235278	8	56	0	0	0	0	0	0
Vitvi05_01chr09g01500	18	0	8	0	0	0	2	4	0	4	6	10	0	4	0	2	0	0	4	4	6	1
Vitvi05_01chr09g01510	0	0	0	0	0	0	0	0	0	0	0	0	0	0	0	0	0	0	0	0	0	0
Vitvi05_01chr09g01520	0	0	0	0	0	0	0	0	0	0	0	0	0	0	0	0	0	0	0	0	0	0
Vitvi05_01chr09g01530	2	0	0	0	0	0	0	0	0	0	2	0	1	0	0	0	0	0	0	0	0	0
Vitvi05_01chr09g01540	0	0	0	54	30	65	40	20	36	66	66	2	0	0	6	50	2	20	6	14	26	32
Vitvi05_01chr09g01550	0	0	0	0	0	0	0	0	0	0	0	0	0	0	0	0	0	0	0	0	0	0
Vitvi05_01chr09g01560	0	0	0	0	0	0	0	0	0	0	0	0	1	0	0	0	0	0	0	0	0	0
Vitvi05_01chr09g01570	4	0	0	92	24	98	10	2	0	20	6	12	16	2	42	66	16	2	6	14	10	20
Vitvi05_01chr09g01580	0	0	0	0	0	0	0	0	0	0	0	0	0	0	0	0	0	0	0	0	0	0
Vitvi05_01chr09g01590	634	330	346	608	472	556	202	294	260	234	166	456	652	674	392	564	352	322	314	192	258	208
Vitvi05_01chr09g01600	0	0	0	0	0	0	0	0	0	0	0	0	0	0	0	0	0	0	0	0	0	0
Vitvi05_01chr09g01610	0	0	0	8	0	0	0	0	2	0	0	2	0	0	4	0	4	0	2	1	2	0
Vitvi05_01chr09g01620	22	8	10	352	420	328	86	132	88	240	172	20	38	8	460	430	398	80	66	150	146	188
Vitvi05_01chr09g01630	386	192	214	956	649	990	544	737	631	918	590	238	315	310	702	877	705	795	866	598	709	722
Vitvi05_01chr09g01640	6	2	4	280	328	374	204	798	228	458	210	4	38	6	462	370	516	288	780	352	402	152
Vitvi05_01chr09g01650	0	0	0	0	0	0	0	0	0	0	0	0	0	0	0	0	0	0	0	0	0	0
Vitvi05_01chr09g01660	0	2	0	0	2	6	0	0	14	0	0	0	0	0	10	0	6	0	0	0	0	0
Vitvi05_01chr09g01670	1783	1328	980	4341	4226	4624	3939	3545	4113	3741	2692	1696	1770	2050	4396	4195	4649	4974	3410	3331	3905	2247
Vitvi05_01chr09g01680	160	118	60	1196	1088	1231	996	1285	1207	1402	760	174	245	150	1147	1124	1277	1373	1456	1253	1376	712
Vitvi05_01chr09g01690	130	67	26	800	691	952	1413	2163	1366	2018	1342	64	56	66	678	877	828	1910	2198	1630	1772	1489
Vitvi05_01chr09g01700	0	0	0	0	0	0	0	2	4	4	0	0	0	0	0	0	0	0	7	0	0	2
Vitvi05_01chr09g01710	0	0	2	1451	1227	1336	5468	6272	4808	6166	5718	6	4	6	1148	1094	806	5893	5027	5198	5068	4714
Vitvi05_01chr09g01720	4505	2695	2160	18802	17440	21270	9940	10099	8892	16472	13022	3549	4445	3424	17674	17368	17497	13143	7761	11091	12360	12590
Vitvi05_01chr09g01730	563	303	261	1741	1241	1910	374	571	471	414	322	382	505	499	1065	1724	1263	394	552	331	415	279
Vitvi05_01chr09g01740	195	130	129	761	476	727	131	165	168	106	57	176	213	218	358	519	442	101	241	117	110	35
Vitvi05_01chr09g01750	4600	2661	1904	8814	6570	9221	4466	4214	4398	4766	3608	4089	4692	3685	6976	8353	7234	5150	4443	3464	4241	2926
Vitvi05_01chr09g01760	700	487	372	2175	1992	2363	1755	1646	1737	2488	1786	652	814	693	2292	2107	2393	2270	1444	1825	2086	1528
Vitvi05_01chr09g01770	32	19	15	669	550	722	230	517	383	380	243	37	40	48	563	547	637	314	478	320	334	272
Vitvi05_01chr09g01780	6	5	0	87	55	103	51	72	55	62	57	7	3	6	78	68	114	65	66	73	48	42
Vitvi05_01chr09g01790	6	0	2	124	98	184	77	102	55	85	99	4	10	2	106	85	108	69	107	81	66	55
Vitvi05_01chr09g01800	19	8	8	760	498	806	240	418	203	292	192	24	40	6	425	678	403	341	508	231	213	207
Vitvi05_01chr09g01810	1	0	0	82	64	63	42	40	26	21	20	0	6	2	42	84	66	46	53	25	31	34
Vitvi05_01chr09g01820	1242	898	458	2916	2533	3076	2294	2176	2660	2596	1402	1114	1374	1307	2416	2708	2508	3402	2379	1976	2669	1213
Vitvi05_01chr09g01830	0	0	0	70	63	76	133	211	96	168	128	0	0	0	83	46	64	256	253	149	179	169
Vitvi05_01chr09g01840	0	0	0	0	0	0	0	0	0	0	0	0	0	0	0	0	0	2	0	0	5	0
Vitvi05_01chr09g01850	42	22	8	3390	2189	3522	3772	5578	4556	6608	5187	50	46	22	3171	3067	2813	4565	5754	6248	6595	5061
Vitvi05_01chr09g01860	5317	3664	2667	4185	3441	4322	3386	2823	3489	3807	2842	4897	4566	5308	3466	3484	3648	4633	3099	3049	3445	2545
Vitvi05_01chr09g01870	6	2	4	10	0	6	0	2	2	0	0	2	0	4	4	0	0	0	0	0	0	0
Vitvi05_01chr09g01880	60	32	2	220	218	178	182	170	160	302	172	38	50	34	138	156	194	285	226	180	192	162
Vitvi05_01chr09g01890	70	83	50	709	385	489	122	84	144	104	75	36	74	86	269	608	334	151	70	85	91	87
Vitvi05_01chr09g01900	1158	647	427	6776	4628	8274	2962	3067	2825	2886	2377	1283	1324	1207	5530	7109	6125	3152	3345	2514	2558	2357
Vitvi05_01chr09g01910	548	405	230	9765	6512	11126	2609	2193	1730	1410	2005	547	721	700	6214	9826	6299	2975	1412	1153	986	1463
Vitvi05_01chr09g01920	154	99	58	2820	2779	3526	1218	986	1137	812	306	123	157	89	2457	2160	2950	1383	827	559	835	175
Vitvi05_01chr09g01930	2158	1488	894	9898	10586	11343	5168	5581	5827	10654	7693	1640	2046	1809	11115	10538	10042	8349	3714	8218	8471	8108
Vitvi05_01chr09g01940	2117	1399	991	967	1010	1175	840	1134	1118	1590	1102	1700	2087	1873	1174	964	1133	1059	950	1218	1346	1245
Vitvi05_01chr09g01950	2167	1346	843	4279	3551	5113	1771	1876	1742	2208	1668	1826	2134	1901	4758	4714	5123	2280	2209	1635	1906	1531
Vitvi05_01chr09g01960	4	2	8	26	6	18	2	6	1	2	21	4	20	1	17	1	17	0	2	0	17	4
Vitvi05_01chr09g01970	2802	1834	1538	2414	1716	2276	2493	3631	2812	3277	2367	2177	1940	2659	2031	1816	1883	3239	3497	2726	2984	2108
Vitvi05_01chr09g01980	24	38	28	126	103	174	36	34	63	40	5	34	46	41	90	104	127	41	24	32	35	16
Vitvi05_01chr09g01990	0	0	0	0	0	0	0	0	0	0	0	0	0	0	0	0	0	0	0	0	0	0
Vitvi05_01chr09g02000	266	188	150	551	452	572	640	662	676	958	735	286	224	272	628	581	502	716	673	672	693	792
Vitvi05_01chr09g02010	0	0	0	0	0	0	0	0	0	0	0	0	0	0	0	0	0	0	0	0	1	0
Vitvi05_01chr09g02020	0	0	0	4	0	0	2	2	2	0	4	0	0	0	2	0	0	0	2	0	2	0
Vitvi05_01chr09g02030	0	2	2	14	26	24	4	50	26	92	30	2	6	0	34	8	32	4	44	32	80	96
Vitvi05_01chr09g02040	24	6	12	2	6	11	18	2	10	2	6	22	6	12	8	8	12	18	0	2	10	2
Vitvi05_01chr09g02050	278	120	134	702	472	672	444	404	372	386	390	230	290	291	486	526	568	568	390	391	392	329
Vitvi05_01chr09g02060	102	60	74	322	326	214	136	544	270	948	580	100	128	106	315	262	279	302	420	775	892	778
Vitvi05_01chr09g02070	778	551	372	1898	1458	1549	906	1198	1018	1307	612	957	1082	869	1345	1865	1402	1040	1354	1067	1275	600
Vitvi05_01chr09g02080	6432	4315	2963	7786	6288	7900	5301	6434	6256	7336	5020	5916	6315	6840	6720	7328	6878	7509	7254	6269	6550	4786
Vitvi05_01chr09g02090	15460	9804	9262	4516	3013	5196	586	1406	910	1154	842	12790	14168	14098	4868	5088	5226	850	1824	1080	1016	802
Vitvi05_01chr09g02100	7624	4590	3006	26600	20818	30745	8305	11470	8123	8713	6122	6013	6937	6540	24222	26248	26951	9582	11946	7271	7717	5873
Vitvi05_01chr09g02110	729	457	448	1065	870	1282	703	1025	791	1068	673	695	493	738	973	1194	1222	1094	995	849	956	705
Vitvi05_01chr09g02120	2	0	0	1	18	30	4	8	2	4	0	7	14	4	3	15	2	12	2	5	0	2
Vitvi05_01chr09g02130	4	2	0	10	14	13	4	9	18	8	10	9	2	2	10	5	14	10	10	4	10	4
Vitvi05_01chr09g02140	0	0	0	0	0	0	0	0	0	0	0	0	0	0	0	0	0	0	0	0	0	0
Vitvi05_01chr09g02150	4422	3431	2526	1688	2032	1857	1415	1546	1799	2548	2004	3860	4063	4555	2039	1815	2116	2278	1394	1941	2294	2098
Vitvi05_01chr09g02160	10	8	4	6	6	4	18	3	2	6	4	5	14	5	2	2	14	0	14	10	3	2
Vitvi05_01chr09g02170	2869	1886	1557	1697	1460	1961	1284	1012	963	1418	1319	2262	2067	2117	1633	1593	1789	1401	1116	1020	1141	1030
Vitvi05_01chr09g02180	8	7	4	59	87	48	129	189	112	149	145	16	6	16	38	73	64	206	232	188	195	211
Vitvi05_01chr09g02190	6	2	14	184	138	218	136	154	130	108	83	24	4	8	203	161	198	210	114	114	183	129
Vitvi05_01chr09g02200	1152	767	476	5111	4877	6372	7112	6000	7367	7605	5729	1191	1590	1176	5173	4763	6561	8840	7854	6330	6665	4399
Vitvi05_01chr09g02210	79	46	40	1062	989	1122	640	565	637	899	618	83	111	70	938	843	1029	914	639	646	752	661
Vitvi05_01chr09g02220	193	90	60	562	422	693	431	376	423	302	331	128	209	188	463	500	532	485	442	259	404	242
Vitvi05_01chr09g02230	2	4	0	23	10	33	15	13	27	16	10	10	2	3	16	19	35	1	33	23	17	8
Vitvi05_01chr09g02240	18	4	6	90	46	72	28	144	55	112	66	16	18	16	39	69	30	85	220	82	123	54
Vitvi05_01chr09g02250	131	68	38	4321	3589	3911	1562	933	1935	1586	1056	98	148	68	3046	3825	3661	2045	937	1189	1721	1156
Vitvi05_01chr09g02260	3344	2459	1684	3764	3245	4034	2602	3006	2723	2872	1723	3401	3136	3000	3030	3597	2966	3042	3243	2125	2682	1348
Vitvi05_01chr09g02270	0	0	0	0	0	0	0	0	0	0	0	0	0	0	0	0	0	0	0	0	0	0
Vitvi05_01chr09g02280	0	0	0	0	0	0	0	0	0	0	0	0	0	0	0	0	0	0	0	0	0	0
Vitvi05_01chr09g02290	2	8	0	172	217	329	292	386	205	295	277	2	7	6	239	195	172	393	285	226	352	255
Vitvi05_01chr09g02300	0	0	0	0	0	0	0	0	0	0	0	0	0	0	0	0	0	0	0	0	0	0
Vitvi05_01chr09g02310	0	0	0	0	0	0	0	0	0	0	0	0	0	0	0	0	0	0	0	0	0	0
Vitvi05_01chr09g02320	0	3	10	57	46	28	40	22	40	25	21	12	12	3	29	48	35	28	16	25	14	24
Vitvi05_01chr09g02330	64	48	16	86	44	58	34	25	52	57	30	55	80	89	52	106	63	57	46	38	49	41
Vitvi05_01chr09g02340	18	18	8	20	16	54	24	26	30	22	12	15	20	23	22	35	24	14	28	20	24	10
Vitvi05_01chr09g02350	0	0	0	0	1	0	10	2	9	16	0	0	0	0	0	13	4	11	2	7	7	3
Vitvi05_01chr09g02360	0	0	0	22	33	50	76	15	30	40	29	0	0	0	34	8	46	59	45	32	50	54
Vitvi05_01chr09g02370	0	0	0	49	42	73	68	47	51	64	58	6	2	0	50	65	55	100	39	69	63	73
Vitvi05_01chr09g02380	0	0	0	0	0	0	0	0	0	0	0	0	0	0	0	0	0	0	0	0	0	0
Vitvi05_01chr09g02390	0	0	0	0	0	0	0	0	0	0	0	0	0	0	0	0	0	0	0	0	0	0
Vitvi05_01chr09g02400	0	0	0	16	10	12	50	42	60	30	12	0	0	0	34	6	22	84	128	118	106	86
Vitvi05_01chr09g02410	14	7	12	21	8	51	32	53	21	27	20	10	21	20	30	46	36	21	17	16	10	32
Vitvi05_01chr09g02420	697	541	342	2214	1824	2288	2059	1760	2336	3010	2417	693	845	736	2279	2184	2474	3678	1999	2432	2675	2496
Vitvi05_01chr09g02430	18	2	0	370	393	624	451	327	180	152	188	8	4	2	535	432	436	602	386	126	102	117
Vitvi05_01chr09g02440	246	88	58	1331	983	1402	928	1480	1044	1430	1400	194	258	169	1012	1383	1212	1111	1403	1188	1285	1161
Vitvi05_01chr09g02450	0	0	0	0	0	0	0	0	0	0	0	0	0	0	0	0	0	0	0	0	0	0
Vitvi05_01chr09g02460	549	302	166	1923	1716	2322	1120	1014	1329	1506	1069	458	432	460	1866	2110	1853	1596	1204	1183	1367	1035
Vitvi05_01chr09g02470	14	8	6	888	1070	1289	1489	1502	1601	2253	1865	24	24	18	1117	1065	1206	2186	1159	1881	1971	2308
Vitvi05_01chr09g02480	35465	19141	10734	95061	55616	130149	47625	25674	36687	22212	43556	26161	30860	25651	33915	110389	52155	32990	24702	15895	15619	21656
Vitvi05_01chr09g02490	1828	1110	730	5696	3606	6646	3379	2250	2302	3296	4579	1708	1823	1371	3675	4751	4969	2974	1967	2219	2693	3169
Vitvi05_01chr09g02500	4081	2865	1864	10945	9515	12094	6304	7340	7465	10182	6606	3457	4429	3607	9987	10678	10893	8045	8155	7864	9037	6093
Vitvi05_01chr09g02510	36	18	24	1167	991	1180	584	900	663	1137	849	32	38	36	1124	754	977	532	911	683	1001	844
Vitvi05_01chr09g02520	0	0	0	0	0	0	0	0	0	0	0	0	0	0	0	0	0	0	0	0	0	0
Vitvi05_01chr09g02530	56	10	30	97	48	162	74	138	81	178	166	10	20	6	63	65	99	80	188	102	128	170
Vitvi05_01chr09g02540	0	0	0	0	2	0	6	7	0	3	0	0	0	1	1	0	0	0	2	2	0	0
Vitvi05_01chr09g02550	114	32	14	61	32	39	25	190	19	179	75	32	50	26	18	30	39	27	179	127	110	199
Vitvi05_01chr09g02560	8	0	0	17	0	17	8	28	3	27	26	0	2	2	3	17	7	9	46	9	28	29
Vitvi05_01chr09g02570	157	46	36	156	66	115	39	437	65	440	101	50	96	45	60	68	53	68	420	164	215	400
Vitvi05_01chr09g02580	3166	2142	1487	8495	7158	9495	4419	4473	4492	5707	4214	3096	3579	3263	8446	8062	8859	5411	5268	4280	5400	3666
Vitvi05_01chr09g02590	0	0	0	0	0	0	0	0	2	0	0	0	0	0	0	0	0	0	0	0	2	0
Vitvi05_01chr09g02600	48	6	8	340	256	307	0	43	54	193	40	6	64	20	286	334	382	13	80	113	88	88
Vitvi05_01chr09g02610	0	0	0	60	58	90	98	300	180	348	208	0	0	0	92	18	114	124	353	305	342	178
Vitvi05_01chr09g02620	14	8	6	780	505	674	419	2549	1176	3241	1364	4	12	18	644	506	524	614	2694	2508	2993	1739
Vitvi05_01chr09g02630	264	120	118	1524	544	1402	428	1528	842	1354	734	178	272	240	656	964	692	440	1600	842	1072	556
Vitvi05_01chr09g02640	44	34	14	652	894	1122	476	652	334	832	526	22	86	36	1087	712	1144	564	496	369	685	536
Vitvi05_01chr09g02650	2	2	0	136	132	123	194	208	110	156	96	6	4	0	102	68	134	222	140	104	124	84
Vitvi05_01chr09g02660	0	0	0	0	0	0	0	0	0	2	0	0	0	0	0	0	0	0	4	0	2	0
Vitvi05_01chr09g02670	16	8	12	2	0	0	12	0	0	2	2	14	6	12	4	0	8	0	0	0	4	8
Vitvi05_01chr09g02680	247	177	104	1308	1006	1351	650	607	692	936	546	167	253	213	1239	1227	1310	779	555	651	723	505
Vitvi05_01chr09g02690	682	405	408	1151	1018	1681	1546	1424	1571	2011	1997	587	705	654	1086	1239	1307	1759	1190	1425	1480	1496
Vitvi05_01chr09g02700	445	205	136	1262	998	1319	381	1079	857	1291	873	322	372	243	1028	958	1057	573	981	1119	1289	912
Vitvi05_01chr09g02710	0	0	0	0	0	0	0	0	0	0	0	0	0	0	2	0	2	2	0	0	0	0
Vitvi05_01chr09g02720	777	413	318	6291	5149	6861	2292	2906	2869	2899	1631	790	987	880	5847	5999	6308	2996	3861	2484	2717	1350
Vitvi05_01chr09g02730	0	0	0	0	0	0	0	0	0	0	0	0	0	0	0	0	0	0	0	0	0	0
Vitvi05_01chr09g02740	237	132	98	932	959	1241	1426	1842	1369	1891	1201	188	218	221	1032	1038	1095	1866	2238	1592	2136	1587
Vitvi05_01chr09g02750	57482	33905	25383	3343	3930	2521	1145	2713	1428	3392	2309	52859	68537	64685	1794	6559	2109	3675	2506	2204	2868	2633
Vitvi05_01chr09g02760	3254	2404	1542	5762	5028	6946	4697	4877	4589	6547	5107	3232	3608	3246	5740	6304	5891	6337	4821	4718	5005	4687
Vitvi05_01chr09g02770	483	382	117	6176	5777	7116	10028	8659	11431	14301	11652	548	650	354	6816	5696	6000	13296	7564	14182	13873	13053
Vitvi05_01chr09g02780	48	42	28	104	76	166	93	70	148	161	98	50	68	44	96	126	148	135	138	113	123	59
Vitvi05_01chr09g02790	0	0	0	27	25	14	69	63	43	72	26	12	0	1	13	27	39	76	54	44	60	35
Vitvi05_01chr09g02800	228	83	74	858	546	976	738	1136	956	999	599	141	141	219	755	765	827	963	1178	793	809	610
Vitvi05_01chr09g02810	30	22	8	233	186	239	72	239	177	152	140	30	44	46	270	169	235	131	233	163	154	120
Vitvi05_01chr09g02820	198	194	124	2822	1610	3232	896	1838	1114	1778	1614	288	330	288	2532	2194	2612	1198	1601	1270	1330	1563
Vitvi05_01chr09g02830	256	150	91	1166	847	1146	826	842	788	1079	1021	200	271	193	1044	970	838	926	932	794	1023	1019
Vitvi05_01chr09g02840	150	47	18	8160	5550	8573	4949	5088	4707	4257	3144	144	97	65	7157	6380	7393	5210	4742	3064	3235	2691
Vitvi05_01chr09g02850	0	0	0	12	20	10	2	17	0	6	0	2	0	0	22	10	18	4	10	3	0	1
Vitvi05_01chr09g02860	2605	1557	786	3098	2609	3495	3956	1928	3538	2815	2334	1819	2260	1495	2551	1660	3769	3188	1833	1983	2332	1137
Vitvi05_01chr09g02870	44	28	10	168	66	144	1064	1372	1776	1426	862	12	48	54	106	42	128	1050	1544	1350	1209	762
Vitvi05_01chr09g02880	26	10	0	73	122	43	309	668	257	872	245	8	8	4	28	30	32	121	1032	393	539	354
Vitvi05_01chr09g02890	38	22	10	46	24	41	226	548	148	612	171	30	22	21	15	10	6	86	939	191	472	216
Vitvi05_01chr09g02900	1650	1059	871	2519	1965	2665	2390	2978	2630	3402	2192	1620	1673	1608	2339	2074	2145	3135	2785	2516	2834	2117
Vitvi05_01chr09g02910	397	335	286	527	554	513	380	428	361	688	543	404	488	353	624	578	599	500	304	467	579	544
Vitvi05_01chr09g02920	2	7	0	5	0	5	0	0	7	0	8	0	6	1	8	13	1	5	1	5	12	0
Vitvi05_01chr09g02930	0	0	0	0	0	2	0	0	0	0	0	0	0	0	0	0	7	0	0	0	0	0
Vitvi05_01chr09g02940	2	4	0	900	656	818	552	506	696	800	350	0	0	2	1296	496	878	779	816	692	646	368
Vitvi05_01chr09g02950	1568	1101	634	1816	1652	1656	1580	2327	2059	2822	2292	1362	1724	1454	1696	1689	1799	2497	2334	2226	2427	2129
Vitvi05_01chr09g02960	800	537	400	1488	1226	1642	795	810	896	900	575	771	793	718	1178	1254	1320	990	832	632	754	510
Vitvi05_01chr09g02970	102	60	34	541	625	704	674	855	658	1203	1204	67	114	56	605	490	735	886	673	879	900	1023
Vitvi05_01chr09g02980	2873	1897	1239	5761	4605	5712	4325	3647	3967	3871	2693	3227	3551	2675	4873	5331	5708	5310	4143	3058	3673	2569
Vitvi05_01chr09g02990	522	395	194	1816	1840	2042	1682	1539	1637	2125	1615	472	658	475	1601	1663	1764	1964	1274	1567	1790	1330
Vitvi05_01chr09g03000	793	637	350	1737	1734	2072	1254	1137	1280	1263	961	847	1064	879	1885	2007	2178	1742	1587	1161	1425	878
Vitvi05_01chr09g03010	5627	3841	2992	14001	13004	16119	6001	6337	5991	12578	10528	4642	5567	4738	14230	13400	13830	8018	4755	9236	9665	12485
Vitvi05_01chr09g03020	4037	2163	2809	3	0	0	0	0	0	3	0	2131	2023	1927	5	2	2	0	4	0	0	4
Vitvi05_01chr09g03030	2048	1198	1106	2209	2130	2907	1608	2370	2003	2494	2079	1433	1650	1444	2769	2283	2625	1886	2077	2269	2417	1809
Vitvi05_01chr09g03040	0	0	0	0	0	0	0	0	0	0	0	0	0	0	0	0	0	0	0	0	0	0
Vitvi05_01chr09g03050	0	0	0	0	0	0	0	0	0	0	0	0	0	0	0	0	0	0	0	0	0	0
Vitvi05_01chr09g03060	9328	5820	4388	8042	6332	7670	5882	7372	6632	9785	7302	7624	7845	7790	6454	7210	6428	8684	7682	6799	7692	6568
Vitvi05_01chr09g03070	26	2	28	212	119	294	116	154	108	186	120	10	10	20	193	104	167	62	146	71	129	134
Vitvi05_01chr09g03080	8	2	0	675	385	720	501	737	307	389	289	4	0	6	618	434	733	594	950	317	330	462
Vitvi05_01chr09g03090	7661	4175	3090	8558	7176	8681	2240	1710	1952	2347	1773	6242	6147	5788	6282	8514	6101	2825	1990	1622	1998	1410
Vitvi05_01chr09g03100	0	0	0	0	0	4	6	0	0	0	0	0	0	0	0	0	0	0	0	4	0	0
Vitvi05_01chr09g03110	0	0	0	0	0	0	0	1	0	0	0	0	0	0	0	0	0	0	0	0	0	0
Vitvi05_01chr09g03120	800	379	265	2126	1947	2776	1499	2491	1700	3617	2786	438	843	689	2107	2321	1749	2083	1761	2660	2502	2986
Vitvi05_01chr09g03130	0	0	0	0	0	0	0	0	0	0	0	0	0	0	0	0	0	0	0	0	0	0
Vitvi05_01chr09g03140	0	0	0	0	0	0	0	0	0	0	0	0	0	0	0	0	0	0	0	0	0	0
Vitvi05_01chr09g03150	0	0	0	0	0	0	0	0	0	0	0	0	0	0	0	0	0	0	0	0	0	0
Vitvi05_01chr09g03160	2	12	0	122	110	198	40	80	36	92	30	0	0	2	160	160	160	16	124	50	64	34
Vitvi05_01chr09g03170	98	30	12	1244	1085	1433	1405	1557	1535	1963	1836	60	58	69	1176	1186	1080	1794	1046	1803	1831	1634
Vitvi05_01chr09g03180	532	219	105	3141	2108	3629	1586	798	1438	1125	942	361	476	467	1678	2957	1720	1564	732	875	830	740
Vitvi05_01chr09g03190	74	39	34	390	497	758	273	605	420	694	657	53	62	58	634	397	737	364	757	522	636	493
Vitvi05_01chr09g03200	484	224	168	16314	13844	14766	1165	1487	1706	1372	1139	456	436	414	12467	15057	9544	1216	2034	1502	1515	1055
Vitvi05_01chr09g03210	0	0	0	0	0	0	0	2	0	0	0	0	0	0	0	0	0	0	0	0	0	0
Vitvi05_01chr09g03220	0	0	0	0	0	0	2	0	0	0	0	0	0	0	0	0	2	0	4	0	0	0
Vitvi05_01chr09g03230	0	0	0	112	74	118	88	24	94	62	42	0	2	0	154	60	138	86	46	84	54	14
Vitvi05_01chr09g03240	0	0	0	0	0	0	0	0	0	0	0	0	0	0	0	0	0	0	0	0	0	0
Vitvi05_01chr09g03250	6282	4376	3607	3412	3289	3719	1939	1768	1808	2008	1694	5603	6246	6246	3015	3161	3953	2240	1971	1494	1676	1656
Vitvi05_01chr09g03260	50	13	14	40	26	38	18	2	2	6	4	24	32	16	32	28	28	8	2	4	2	6
Vitvi05_01chr09g03270	0	0	0	0	0	0	0	0	0	0	0	0	0	0	0	0	0	0	0	0	0	0
Vitvi05_01chr09g03280	0	0	0	0	0	0	0	0	0	0	0	0	0	0	0	0	0	0	0	0	0	0
Vitvi05_01chr09g03290	0	8	0	0	0	0	4	0	0	0	0	0	0	0	0	0	0	4	0	0	0	0
Vitvi05_01chr09g03300	0	0	0	0	0	0	0	0	0	0	0	0	0	0	0	0	0	0	0	0	0	0
Vitvi05_01chr09g03310	0	0	2	0	0	0	0	0	0	0	0	0	0	0	0	0	0	0	0	0	0	0
Vitvi05_01chr09g03320	57	23	16	161	189	180	143	158	119	133	87	24	48	43	145	186	162	116	144	56	125	61
Vitvi05_01chr09g03330	0	0	0	0	0	0	0	0	0	0	0	0	0	0	0	0	0	0	0	0	0	0
Vitvi05_01chr09g03340	0	0	0	0	0	0	0	0	0	0	0	0	0	2	0	0	0	1	0	3	0	0
Vitvi05_01chr09g03350	17	2	6	180	427	313	410	406	419	356	138	0	2	0	50	124	30	125	163	62	67	3
Vitvi05_01chr09g03360	2	0	0	19	49	3	27	7	48	26	8	0	0	0	2	3	0	10	8	10	4	0
Vitvi05_01chr09g03370	830	512	548	1022	1009	1067	1116	995	1115	1546	1352	664	687	858	982	1005	932	1184	951	1227	1400	1214
Vitvi05_01chr09g03380	2	8	1	4	2	4	2	6	2	0	0	1	0	1	0	1	2	6	0	2	0	0
Vitvi05_01chr09g03390	2548	2184	2978	216	206	108	30	56	44	76	42	4015	2276	2708	254	390	224	24	148	58	84	30
Vitvi05_01chr09g03400	15399	10815	8840	338	182	116	152	8	66	38	50	11870	13295	15510	62	140	25	263	8	30	51	60
Vitvi05_01chr09g03410	92	109	49	2	4	32	260	48	115	125	92	113	238	116	22	2	11	312	58	98	151	60
Vitvi05_01chr09g03420	56160	51428	32156	57	83	112	65	114	132	149	80	55461	74404	72557	52	84	94	98	102	92	48	96
Vitvi05_01chr09g03430	2	0	0	172	257	79	48	32	213	288	68	0	4	4	74	50	92	199	34	42	189	41
Vitvi05_01chr09g03440	58	16	8	46	33	14	0	8	16	6	10	40	78	28	5	25	12	2	10	2	10	8
Vitvi05_01chr09g03450	0	0	0	0	0	0	0	0	0	0	0	0	0	0	0	0	0	0	0	0	0	0
Vitvi05_01chr09g03460	0	0	0	0	0	0	0	0	0	0	0	0	0	0	0	0	0	0	0	0	0	0
Vitvi05_01chr09g03470	0	0	0	23	3	10	14	6	16	18	14	0	0	0	0	16	2	22	0	4	9	19
Vitvi05_01chr09g03480	0	0	0	0	0	0	0	0	0	0	0	0	0	0	0	0	0	4	4	0	4	0
Vitvi05_01chr09g03490	0	0	0	0	0	0	0	0	0	0	0	0	0	0	0	0	0	0	0	0	0	0
Vitvi05_01chr09g03500	0	0	0	0	0	0	0	0	0	0	0	0	0	0	0	0	0	0	0	0	0	0
Vitvi05_01chr09g03510	0	0	0	18	15	12	12	2	6	2	0	0	0	0	4	2	0	3	2	0	1	0
Vitvi05_01chr09g03520	0	0	0	0	0	0	2	0	0	0	0	0	0	0	0	0	0	0	0	0	0	0
Vitvi05_01chr09g03530	0	0	0	0	7	0	0	0	0	0	0	0	0	0	0	0	0	4	0	0	0	0
Vitvi05_01chr09g03540	0	0	0	0	0	0	0	0	0	0	0	0	0	0	0	0	0	0	0	0	0	0
Vitvi05_01chr09g03550	0	0	0	1	0	0	0	0	0	0	0	0	0	0	0	0	0	0	0	0	0	0
Vitvi05_01chr09g03560	0	0	0	28	2	12	2	13	9	18	0	2	0	0	2	6	2	10	0	14	10	5
Vitvi05_01chr09g03570	0	0	0	24	12	10	12	179	74	191	135	1	0	0	9	10	4	27	247	213	197	136
Vitvi05_01chr09g03580	2	2	4	1522	374	574	778	23317	5209	23314	15447	0	0	0	232	676	212	3464	21207	18189	17210	21060
Vitvi05_01chr09g03590	6	0	0	16	22	12	216	4937	426	2657	1700	0	0	0	16	14	36	392	4743	2969	2176	3286
Vitvi05_01chr09g03600	0	0	0	0	0	0	6	20	6	35	12	2	0	0	2	2	0	2	14	48	14	18
Vitvi05_01chr09g03610	447	324	182	743	524	610	282	434	477	483	199	408	396	384	748	654	747	473	522	405	423	247
Vitvi05_01chr09g03620	0	0	0	13	6	5	8	1	4	1	10	0	0	0	5	5	15	1	1	2	0	1
Vitvi05_01chr09g03630	1	3	0	5	2	1	2	1	2	2	1	0	0	0	3	3	3	8	0	1	3	1
Vitvi05_01chr09g03640	36	32	22	859	824	1031	676	409	603	557	564	30	72	26	815	792	1028	760	369	528	664	413
Vitvi05_01chr09g03650	961	791	534	2124	1995	2349	1723	2499	2269	3545	2721	934	994	1066	2317	1844	2428	2249	2305	2871	2948	2642
Vitvi05_01chr09g03660	357	192	202	284	366	370	236	450	289	470	397	414	350	306	326	332	410	356	399	468	464	587
Vitvi05_01chr09g03670	12	4	4	8	14	35	12	231	56	87	116	20	18	41	16	14	6	31	116	73	106	140
Vitvi05_01chr09g03680	0	0	0	0	0	0	0	0	0	4	0	0	0	0	0	0	0	0	0	0	0	0
Vitvi05_01chr09g03690	54	20	13	510	562	769	465	560	376	536	441	46	86	40	725	706	688	543	398	491	464	330
Vitvi05_01chr09g03700	0	0	0	20	1	30	1	8	2	10	8	2	12	2	11	2	14	5	5	2	4	2
Vitvi05_01chr09g03710	8371	6325	4962	1084	1128	1344	563	1440	853	2192	1399	6529	6868	7434	1227	914	1145	949	1412	1655	1613	1821
Vitvi05_01chr09g03720	8	8	16	6	0	12	0	0	4	6	6	8	6	2	3	6	4	2	2	0	0	0
Vitvi05_01chr09g03730	14	0	6	73	51	57	67	75	65	53	35	8	2	2	41	80	79	76	70	70	39	40
Vitvi05_01chr09g03740	0	0	0	4	4	10	36	68	20	12	16	0	0	0	24	6	10	44	92	32	14	8
Vitvi05_01chr09g03750	0	0	0	0	0	0	0	0	0	0	0	0	0	0	0	0	0	0	0	0	0	0
Vitvi05_01chr09g03760	0	0	0	0	0	0	2	12	2	0	2	0	0	0	0	0	0	4	6	6	2	2
Vitvi05_01chr09g03770	0	0	0	0	0	0	0	0	0	0	0	0	0	0	0	0	0	0	0	0	0	0
Vitvi05_01chr09g03780	0	0	0	0	0	0	0	0	0	0	0	0	0	0	0	0	0	0	0	0	0	0
Vitvi05_01chr09g03790	0	0	0	0	0	0	0	0	0	0	0	0	0	0	0	0	0	0	0	0	0	1
Vitvi05_01chr09g03800	10	2	0	101	80	107	26	46	56	41	29	0	6	4	92	146	96	72	66	32	48	24
Vitvi05_01chr09g03810	0	0	0	0	0	0	0	2	0	2	0	0	0	0	4	0	0	0	0	0	0	0
Vitvi05_01chr09g03820	2	0	4	29	24	22	6	24	26	17	8	0	0	0	22	48	54	28	23	12	6	13
Vitvi05_01chr09g03830	0	0	0	0	0	0	0	0	0	0	0	0	0	0	0	0	0	0	0	0	0	0
Vitvi05_01chr09g03840	6624	4483	4062	4907	2038	7100	1540	2100	828	313	978	4854	4176	5708	1408	6911	2208	1697	954	163	232	483
Vitvi05_01chr09g03850	20	31	16	226	114	225	198	232	167	348	192	38	34	19	112	159	95	198	107	149	185	206
Vitvi05_01chr09g03860	99	44	18	1256	928	1039	2344	2577	2359	2669	1675	59	124	75	1008	1123	937	2089	3174	2009	2590	1289
Vitvi05_01chr09g03870	5666	3481	2587	22778	16400	28072	19681	17601	15112	12496	9331	6832	6427	5873	20852	32008	27283	24128	17999	11919	13759	8422
Vitvi05_01chr09g03880	2	0	0	94	82	124	82	202	120	266	112	4	2	0	92	70	39	76	162	118	135	210
Vitvi05_01chr09g03890	4248	1972	1075	3342	1637	3097	725	1167	289	339	598	3810	4369	4248	1337	2320	1225	747	987	264	303	441
Vitvi05_01chr09g03900	20	16	18	119	98	124	120	178	110	286	162	10	12	12	178	111	123	148	224	232	203	233
Vitvi05_01chr09g03910	40	18	16	2102	1481	2272	2122	2127	1828	2222	1936	30	22	14	1274	2415	1482	2848	2276	1913	2086	1716
Vitvi05_01chr09g03920	0	0	0	0	0	0	0	0	0	0	0	0	0	0	0	0	0	0	0	0	0	0
Vitvi05_01chr09g03930	4178	2810	1484	11730	10934	20010	2554	2050	2960	5303	2112	4910	6215	4794	18202	16378	32378	2976	1448	2126	2934	1132
Vitvi05_01chr09g03940	34	28	10	4080	4004	4138	462	68	414	286	234	38	58	18	3934	3544	4863	498	44	164	270	110
Vitvi05_01chr09g03950	6	2	0	40	36	16	4	8	4	12	4	12	28	4	12	36	18	20	4	16	6	4
Vitvi05_01chr09g03960	84	82	26	438	457	497	369	466	392	433	313	81	74	54	539	387	630	447	362	388	566	269
Vitvi05_01chr09g03970	779	546	328	2670	2492	3030	3598	3306	3273	3772	2438	662	1002	591	2903	2905	2877	3994	3216	2942	3435	2180
Vitvi05_01chr09g03980	0	0	0	1	0	0	0	0	0	0	0	0	0	0	0	0	0	0	0	0	0	0
Vitvi05_01chr09g03990	0	1	0	69	24	30	17	15	5	11	14	0	0	0	57	58	56	13	14	21	16	15
Vitvi05_01chr09g04000	0	0	0	0	0	0	0	2	0	0	0	0	0	0	0	0	0	0	3	0	0	2
Vitvi05_01chr09g04010	0	2	6	443	174	565	836	896	370	717	588	0	7	2	250	96	219	209	893	286	740	476
Vitvi05_01chr09g04020	0	0	0	0	0	0	0	0	0	0	0	0	0	0	0	0	0	0	0	0	0	0
Vitvi05_01chr09g04030	46	28	6	359	275	418	267	285	264	360	263	32	59	32	373	342	386	289	347	296	361	287
Vitvi05_01chr09g04040	0	0	0	0	0	0	0	0	0	0	0	0	0	0	0	0	0	0	0	0	0	0
Vitvi05_01chr09g04050	2465	1587	1401	5066	3250	4965	597	491	583	504	436	2050	1897	2851	3260	6895	3256	792	597	489	492	439
Vitvi05_01chr09g04060	1505	668	700	2736	1730	2676	264	182	260	289	193	992	952	1335	1719	3557	1658	367	246	243	269	166
Vitvi05_01chr09g04070	112	71	42	1696	1262	1264	84	48	124	50	54	86	196	42	965	1466	930	112	55	36	80	12
Vitvi05_01chr09g04080	2	6	0	6	2	12	11	5	13	0	6	4	0	12	4	36	9	16	12	10	4	9
Vitvi05_01chr09g04090	0	0	0	0	0	0	0	0	0	0	0	0	0	0	2	0	0	0	0	0	0	0
Vitvi05_01chr09g04100	46	22	4	241	182	263	139	113	129	187	120	29	53	30	237	192	258	175	126	132	160	146
Vitvi05_01chr09g04110	0	0	0	0	2	6	0	0	0	0	0	0	0	0	1	0	0	2	0	0	0	2
Vitvi05_01chr09g04120	0	0	0	0	2	2	8	4	0	0	0	0	4	0	0	0	2	0	0	0	4	0
Vitvi05_01chr09g04130	0	4	4	0	0	0	0	0	0	0	4	0	0	0	0	0	0	0	0	0	0	0
Vitvi05_01chr09g04140	13271	7499	5245	7871	4606	8313	3016	6053	4638	6650	3195	10760	10429	11865	8942	5787	9853	4402	10327	6433	6766	3627
Vitvi05_01chr09g04150	0	0	0	22	4	10	6	2	2	6	2	2	0	0	2	14	20	12	4	2	4	12
Vitvi05_01chr09g04160	562	331	113	7990	5570	5496	448	212	951	627	178	573	844	252	4897	6933	4202	783	180	182	665	174
Vitvi05_01chr09g04170	0	0	0	34	6	22	18	52	14	44	18	0	0	0	14	12	10	20	55	22	30	42
Vitvi05_01chr09g04180	0	0	0	0	0	0	2	0	0	0	0	0	0	0	0	0	0	0	2	0	2	0
Vitvi05_01chr09g04190	4	4	2	140	106	226	421	618	527	659	507	2	2	0	202	71	265	599	709	631	592	514
Vitvi05_01chr09g04200	2141	1374	1011	6722	5332	7170	4552	5210	5484	5969	4076	2020	2603	1741	6587	5948	6343	5338	5358	4716	5586	3740
Vitvi05_01chr09g04210	64	24	4	212	122	262	122	298	136	272	186	80	68	26	180	184	258	122	342	242	314	248
Vitvi05_01chr09g04220	3495	2091	1659	14	4	0	0	0	0	0	2	3270	3545	3030	0	0	4	0	0	0	0	2
Vitvi05_01chr09g04230	52	12	26	443	162	386	2643	3510	1719	2677	1080	17	44	18	352	436	172	3087	3598	1609	2114	1182
Vitvi05_01chr09g04240	101	43	13	221	126	364	31	368	18	21	106	68	68	69	121	344	377	43	77	44	8	62
Vitvi05_01chr09g04250	30	4	3	74	42	141	0	12	2	0	11	9	22	9	12	85	102	8	2	2	0	0
Vitvi05_01chr09g04260	248	87	62	6023	4533	6769	2467	3758	2076	2873	2667	208	168	170	4003	5294	4602	2173	3493	2564	2538	2168
Vitvi05_01chr09g04270	0	0	0	84	26	58	80	434	160	676	323	0	0	2	60	64	32	140	509	399	524	352
Vitvi05_01chr09g04280	34	12	6	152	70	156	1284	2058	930	3082	1594	14	16	10	80	190	74	1114	2366	2173	2520	2607
Vitvi05_01chr09g04290	678	467	276	2102	1878	2475	762	908	859	1295	862	665	700	596	2332	1795	2626	883	991	952	1019	797
Vitvi05_01chr09g04300	52	25	17	1727	1541	1601	1014	1401	1804	2034	2230	44	44	44	1279	1525	1260	1552	1393	1886	1854	1636
Vitvi05_01chr09g04310	0	0	0	0	0	0	0	0	0	0	0	0	0	0	0	0	0	0	0	0	0	0
Vitvi05_01chr09g04320	0	0	0	0	0	0	0	0	0	0	0	0	0	0	0	0	0	0	0	0	0	0
Vitvi05_01chr09g04330	0	0	0	0	0	2	0	1	0	0	0	0	0	0	0	0	0	0	0	0	0	0
Vitvi05_01chr09g04340	0	0	0	2	6	6	10	12	12	6	10	0	0	0	0	6	0	3	10	7	5	5
Vitvi05_01chr09g04350	0	0	0	0	0	0	0	0	0	0	0	0	0	0	0	0	0	0	0	0	0	0
Vitvi05_01chr09g04360	2	0	0	8	6	0	9	12	12	7	4	0	0	4	7	0	10	12	4	6	4	6
Vitvi05_01chr09g04370	0	0	0	0	0	0	0	0	0	0	0	0	0	0	0	0	0	0	0	0	0	0
Vitvi05_01chr09g04380	0	0	0	0	0	0	0	0	0	0	0	0	0	0	0	0	0	0	0	0	1	0
Vitvi05_01chr09g04390	0	0	0	0	0	0	0	0	0	0	0	0	0	0	0	0	0	0	0	0	0	0
Vitvi05_01chr09g04400	0	0	0	0	0	0	0	0	0	0	0	0	0	0	0	0	0	0	0	0	0	0
Vitvi05_01chr09g04410	0	0	0	23	41	24	40	40	14	35	9	0	0	2	42	54	25	20	43	15	18	25
Vitvi05_01chr09g04420	2	0	0	28	19	36	15	2	12	10	9	0	0	0	42	16	16	14	6	10	6	4
Vitvi05_01chr09g04430	315	215	125	3034	2950	4151	5254	4461	5074	6146	5265	386	423	287	3214	3056	3136	5960	3930	5345	5938	4449
Vitvi05_01chr09g04440	6	0	0	0	0	0	4	2	2	2	0	6	0	0	0	4	0	8	0	2	2	0
Vitvi05_01chr09g04450	0	0	0	0	0	0	0	0	0	0	0	0	0	0	0	0	0	0	0	0	0	0
Vitvi05_01chr09g04460	0	0	0	0	0	0	0	0	6	0	0	0	0	0	0	0	0	0	4	0	0	0
Vitvi05_01chr09g04470	0	0	0	12	6	4	12	8	8	16	0	0	4	2	4	12	0	4	20	2	2	4
Vitvi05_01chr09g04480	92	60	59	6	4	6	2	0	2	0	2	100	73	109	2	24	8	0	0	0	6	4
Vitvi05_01chr09g04490	61	26	18	2	4	0	0	0	0	0	0	59	27	44	10	8	8	5	0	0	0	2
Vitvi05_01chr09g04500	158	76	26	2434	3032	3075	5354	3489	4342	8085	6204	154	167	140	3583	1878	3073	6382	2788	7541	7913	8239
Vitvi05_01chr09g04510	0	0	0	0	0	0	0	0	0	0	0	0	0	0	0	0	0	0	0	0	0	0
Vitvi05_01chr09g04520	0	0	0	190	148	120	74	132	174	182	102	0	0	0	154	70	146	60	170	104	96	78
Vitvi05_01chr09g04530	0	8	0	2	6	6	38	30	23	24	20	0	0	14	4	4	18	40	20	18	20	26
Vitvi05_01chr09g04540	20	25	4	435	371	384	296	282	287	301	301	55	54	37	319	379	443	300	316	267	309	365
Vitvi05_01chr09g04550	1	0	3	4	6	6	0	3	2	6	2	0	0	1	3	7	12	7	3	5	4	5
Vitvi05_01chr09g04560	6	2	4	60	30	48	44	62	38	86	42	6	18	11	41	94	10	60	74	46	55	32
Vitvi05_01chr09g04570	6180	4562	3198	6421	5140	7392	2357	2794	2609	3226	2081	6373	6026	6164	6076	7094	7480	3391	2980	2602	2945	1897
Vitvi05_01chr09g04580	288	232	102	2307	2286	2468	1608	1263	1396	1582	1172	232	280	220	2170	1689	2307	1768	1216	1131	1379	735
Vitvi05_01chr09g04590	18	2	2	457	370	410	4482	6028	4330	6604	7174	22	8	10	502	386	264	4594	4310	6194	5764	6702
Vitvi05_01chr09g04600	0	0	0	0	0	0	0	0	0	0	0	0	0	0	0	0	0	0	0	0	0	0
Vitvi05_01chr09g04610	0	0	0	0	0	0	0	0	0	0	0	0	0	2	0	0	0	0	0	0	0	0
Vitvi05_01chr09g04620	0	0	0	0	4	0	0	0	0	0	0	0	0	0	2	0	0	0	0	0	0	0
Vitvi05_01chr09g04630	0	0	0	0	2	0	0	0	0	0	0	0	0	0	0	0	0	0	0	0	0	0
Vitvi05_01chr09g04640	178	85	42	909	771	1359	1149	1653	1029	1107	999	224	287	185	802	823	898	1225	1512	952	959	820
Vitvi05_01chr09g04650	22	10	0	108	62	74	62	52	34	186	178	4	12	8	44	110	56	104	82	190	128	196
Vitvi05_01chr09g04660	0	0	0	12	0	1	4	8	4	8	6	0	0	0	4	0	0	10	8	14	6	4
Vitvi05_01chr09g04670	110	100	26	1108	872	1140	978	1668	1108	2057	1670	150	154	137	971	990	998	1209	1465	1568	1636	1549
Vitvi05_01chr09g04680	10	0	1	124	77	90	312	382	251	528	218	4	8	2	64	77	45	360	479	396	350	333
Vitvi05_01chr09g04690	33	10	20	981	638	623	2528	3052	2309	4175	2402	19	14	9	707	683	457	3209	4383	2727	3015	2620
Vitvi05_01chr09g04700	0	0	0	4	2	0	0	0	0	6	2	0	0	0	0	2	0	4	4	4	4	0
Vitvi05_01chr09g04710	0	0	0	0	0	0	0	0	0	0	0	0	0	0	0	0	0	0	0	0	0	0
Vitvi05_01chr09g04720	138	62	42	1486	1308	1638	2514	1836	1920	2964	3124	102	168	128	1556	1930	1610	3262	1788	2424	2150	2826
Vitvi05_01chr09g04730	287	244	124	398	334	382	608	474	452	832	534	340	368	308	374	316	430	568	708	546	568	552
Vitvi05_01chr09g04740	1	0	0	3	0	3	0	0	2	4	0	0	0	0	2	0	0	2	2	0	0	8
Vitvi05_01chr09g04750	10	12	0	304	167	218	628	523	326	533	484	4	14	24	183	262	136	774	476	403	371	327
Vitvi05_01chr09g04760	130	16	6	6069	4316	5753	2040	3866	1543	3263	2743	50	66	24	3610	5132	2573	2367	3766	2492	2282	2544
Vitvi05_01chr09g04770	0	6	0	0	0	4	0	0	0	2	2	0	14	6	0	4	0	0	0	2	0	0
Vitvi05_01chr09g04780	70	46	52	346	308	508	470	515	387	380	460	80	88	52	356	404	379	535	539	355	409	439
Vitvi05_01chr09g04790	1537	1116	541	2875	2657	2287	3850	1091	2805	1612	2236	1599	2180	1685	1610	2616	1465	3823	689	1298	1309	1175
Vitvi05_01chr09g04800	1964	1740	876	109	131	36	8	0	14	23	6	1987	2557	2175	20	109	22	9	23	16	6	21
Vitvi05_01chr09g04810	13838	9778	6810	1264	1110	1555	839	1709	1343	2218	1526	14045	14877	15106	1248	1769	1701	1650	1767	2143	2059	2068
Vitvi05_01chr09g04820	690	209	303	63	17	69	26	50	20	24	28	589	447	440	24	59	37	11	27	14	18	22
Vitvi05_01chr09g04830	41	18	6	317	380	335	184	194	194	276	172	51	28	39	379	434	424	266	205	172	226	226
Vitvi05_01chr09g04840	0	0	0	0	0	0	0	0	0	0	0	0	0	0	0	0	0	0	0	0	0	0
Vitvi05_01chr09g04850	0	0	0	0	0	0	0	0	0	0	0	0	0	0	0	0	0	0	0	0	0	0
Vitvi05_01chr09g04860	0	0	0	0	0	0	0	0	0	0	0	0	0	0	0	0	0	0	0	0	0	0
Vitvi05_01chr09g04870	110	72	50	1038	754	910	273	495	501	761	426	103	140	58	942	1243	1091	343	611	585	806	428
Vitvi05_01chr09g04880	6112	3949	2736	4812	4189	5657	4964	5124	4962	7085	4756	5009	5658	5626	4523	4601	4709	6275	5287	4818	5267	4150
Vitvi05_01chr09g04890	112	104	84	744	558	872	596	412	489	866	748	154	141	119	714	764	684	745	415	614	587	698
Vitvi05_01chr09g04900	20	8	20	670	404	900	362	1276	680	1304	2455	16	16	4	620	225	886	414	1142	1739	1400	2254
Vitvi05_01chr09g04910	140	114	58	737	746	736	297	499	470	827	441	164	149	182	748	624	751	426	579	551	744	564
Vitvi05_01chr09g04920	0	0	0	7	4	0	0	4	0	0	0	0	0	0	6	6	0	2	9	8	0	3
Vitvi05_01chr09g04930	52	48	30	3175	2323	2629	4021	7058	6036	10664	5862	42	46	61	3817	1481	2865	5288	8806	7361	8603	5587
Vitvi05_01chr09g04940	0	0	0	2	4	0	2	6	1	2	8	0	0	0	4	2	6	3	9	14	18	15
Vitvi05_01chr09g04950	0	0	0	0	0	4	0	0	0	0	0	0	0	0	0	0	0	0	0	0	0	0
Vitvi05_01chr09g04960	2	0	0	0	0	0	0	0	0	0	0	0	0	1	0	2	0	0	2	0	0	0
Vitvi05_01chr09g04970	0	0	0	0	0	0	0	0	0	0	0	0	0	0	0	0	0	0	0	0	0	0
Vitvi05_01chr09g04980	0	0	0	0	0	0	0	0	0	0	0	0	0	0	0	0	1	1	0	0	4	0
Vitvi05_01chr09g04990	0	0	0	0	0	0	0	0	0	0	0	0	0	0	0	0	0	0	0	0	0	0
Vitvi05_01chr09g05000	2396	1270	710	5980	5669	9290	2173	1577	1518	1226	1896	2660	3659	2252	7098	7485	10977	2491	1115	1128	1191	1498
Vitvi05_01chr09g05010	2913	1729	720	8165	8335	11744	2915	2242	2195	1776	2284	3179	4925	3166	9496	9524	15155	3513	1538	1618	1840	2163
Vitvi05_01chr09g05020	64	18	4	57	59	92	90	152	76	242	201	18	8	29	37	44	48	114	136	195	206	230
Vitvi05_01chr09g05030	0	0	0	0	0	0	0	0	0	0	0	0	0	0	0	0	0	0	0	0	0	0
Vitvi05_01chr09g05040	0	0	0	0	0	0	0	0	0	0	0	0	0	0	0	0	0	0	0	0	0	0
Vitvi05_01chr09g05050	2192	1488	940	11305	13574	15951	12528	14385	14159	20289	18529	2027	2481	1862	17740	11842	19823	17089	13149	17418	15852	16679
Vitvi05_01chr09g05060	0	0	0	0	2	0	16	15	4	10	4	0	0	0	6	0	0	0	9	0	2	14
Vitvi05_01chr09g05070	239	152	70	34876	22729	30626	168408	270016	188227	262721	205760	216	249	150	25544	20971	20236	220732	255137	224286	227628	216093
Vitvi05_01chr09g05080	0	0	0	0	2	0	0	0	0	0	0	0	0	0	0	0	0	0	0	0	0	0
Vitvi05_01chr09g05090	524	322	198	8332	6590	9280	17918	25700	20901	31236	28933	388	464	358	8946	7006	7442	23976	20734	28145	26318	29790
Vitvi05_01chr09g05100	1582	880	500	11910	9416	13403	5180	3391	4239	4312	3869	1815	1984	1230	9355	12086	11098	5751	3349	2780	3336	2423
Vitvi05_01chr09g05110	0	0	0	6	0	0	0	0	6	2	0	0	5	2	2	2	12	2	4	6	0	0
Vitvi05_01chr09g05120	2	0	0	0	8	0	2	22	18	6	3	4	0	0	8	5	4	3	36	6	18	15
Vitvi05_01chr09g05130	0	0	0	6	2	2	0	2	4	0	5	0	0	0	3	1	12	0	6	2	6	3
Vitvi05_01chr09g05140	0	0	0	0	0	0	0	0	1	0	0	0	0	0	0	0	0	0	0	0	0	0
Vitvi05_01chr09g05150	66	60	10	1655	1575	2221	4859	9759	6431	9668	6126	48	64	48	2058	1509	2058	5732	7772	7068	7570	6709
Vitvi05_01chr09g05160	4	4	6	84	128	174	164	170	148	126	70	8	12	2	144	70	104	208	136	78	70	74
Vitvi05_01chr09g05170	0	0	0	0	0	0	2	2	2	2	16	0	0	0	4	6	0	6	10	1	6	6
Vitvi05_01chr09g05180	0	0	0	0	0	6	4	0	2	0	0	0	0	0	6	0	0	3	2	0	0	4
Vitvi05_01chr09g05190	4	0	0	56	50	102	28	48	18	38	20	4	4	4	64	66	80	66	38	18	14	28
Vitvi05_01chr09g05200	1850	1330	851	3808	3065	4330	2005	2156	2322	2033	1393	1795	1862	1620	3210	3472	3529	2407	2418	1612	2047	1183
Vitvi05_01chr09g05210	1574	768	660	3568	3612	4747	3112	4172	3548	7136	4488	1032	1416	1222	3386	3706	3236	4078	2536	4632	5234	5955
Vitvi05_01chr09g05220	8	0	0	0	4	6	4	24	6	16	10	0	4	0	8	4	6	2	8	2	16	12
Vitvi05_01chr09g05230	0	0	0	118	50	134	588	1855	1209	2126	1694	0	0	0	134	112	140	760	2242	1720	1867	1820
Vitvi05_01chr09g05240	2	0	0	0	0	2	0	2	9	13	1	2	0	2	0	0	0	0	4	15	1	5
Vitvi05_01chr09g05250	5303	3967	2541	1385	1067	1353	649	2887	1625	4499	3637	5187	5434	4677	866	1424	799	1104	2528	3189	3176	3331
Vitvi05_01chr09g05260	0	0	0	0	0	0	0	0	0	0	0	0	0	0	0	0	0	0	0	0	0	0
Vitvi05_01chr09g05270	0	0	0	0	0	0	0	0	0	0	0	0	0	0	0	0	0	0	0	0	0	0
Vitvi05_01chr09g05280	220	214	76	904	771	864	144	664	632	1158	950	197	300	144	672	670	684	326	612	790	720	734
Vitvi05_01chr09g05290	2	0	1	2	4	0	0	0	0	4	0	0	1	1	0	4	0	0	0	0	1	0
Vitvi05_01chr09g05300	2125	1321	988	1628	1573	2368	437	496	894	1229	560	2029	2114	1730	1925	1443	2756	328	641	827	992	444
Vitvi05_01chr09g05310	780	621	401	2028	1820	2298	1762	2210	2114	2977	2497	666	641	859	1949	1848	1694	2263	1783	2543	2768	2528
Vitvi05_01chr09g05320	2	6	0	0	0	0	0	0	0	0	0	0	0	3	0	0	0	0	0	0	0	0
Vitvi05_01chr09g05330	8712	5901	4903	20733	16419	27619	16973	17449	15042	19541	15736	7122	9246	8662	19517	22745	21976	19733	15590	13076	13420	11999
Vitvi05_01chr09g05340	0	0	0	0	0	0	0	0	0	0	0	0	0	0	0	0	0	0	0	1	0	0
Vitvi05_01chr09g05350	36	16	6	175	155	197	255	245	225	161	138	24	38	12	189	158	192	384	244	218	147	117
Vitvi05_01chr09g05360	0	0	0	0	0	0	0	0	0	0	0	0	0	0	0	0	0	0	0	0	0	0
Vitvi05_01chr09g05370	160	48	20	114	103	140	97	71	104	71	19	168	132	94	100	94	95	143	52	62	81	23
Vitvi05_01chr09g05380	5	0	0	0	0	0	0	4	0	0	0	1	0	0	0	0	0	0	0	1	0	1
Vitvi05_01chr09g05390	489	253	266	95	106	78	18	57	54	56	92	375	414	347	36	80	80	100	25	56	18	68
Vitvi05_01chr09g05400	8	4	2	263	211	387	167	178	183	184	147	14	12	12	217	158	298	177	133	183	169	163
Vitvi05_01chr09g05410	161	83	19	1958	1778	2788	933	1401	1095	1343	1063	199	374	119	2361	2552	2457	805	1504	900	993	831
Vitvi05_01chr09g05420	0	0	0	0	0	0	0	0	0	0	0	0	0	0	0	0	0	0	0	0	0	0
Vitvi05_01chr09g05430	3611	2976	1621	5769	5176	6458	2564	2504	2256	2707	1978	3716	4385	3543	5946	6055	6955	3454	2927	2230	2622	1770
Vitvi05_01chr09g05440	98	70	20	1019	757	1110	555	529	724	692	442	104	107	146	885	1023	1015	717	506	571	695	475
Vitvi05_01chr09g05450	96	50	48	1214	663	1232	392	579	598	736	678	114	142	96	1009	977	1261	525	557	688	582	542
Vitvi05_01chr09g05460	86	18	18	342	326	342	38	92	46	94	52	60	96	52	416	550	318	42	104	114	140	90
Vitvi05_01chr09g05470	0	0	4	39	16	16	0	61	22	123	30	0	14	0	28	35	14	10	107	90	135	30
Vitvi05_01chr09g05480	0	0	0	0	0	0	0	0	0	0	0	0	0	0	0	0	0	0	0	0	0	0
Vitvi05_01chr09g05490	8	16	0	26	46	32	35	37	38	78	90	2	8	24	34	24	20	88	58	100	140	78
Vitvi05_01chr09g05500	11573	8365	6232	9476	9101	10821	7044	8247	7264	11090	7371	9579	10828	10129	9496	9368	10045	9674	8523	8094	9704	6220
Vitvi05_01chr09g05510	0	0	0	185	162	203	243	287	159	308	203	6	8	0	251	162	201	351	224	248	274	251
Vitvi05_01chr09g05520	1480	1082	657	4427	4030	5250	3354	3339	3326	3547	2338	1555	1695	1435	3986	4220	4560	4214	3526	2478	2910	1781
Vitvi05_01chr09g05530	0	0	0	0	0	0	0	0	0	0	2	0	0	0	2	0	2	8	0	0	0	0
Vitvi05_01chr09g05540	9335	6375	5429	12	6	4	0	0	0	0	0	7402	5842	6558	6	44	4	0	0	0	0	0
Vitvi05_01chr09g05550	0	0	0	0	0	0	0	0	0	0	0	0	0	0	0	0	0	0	0	0	0	0
Vitvi05_01chr09g05560	352	318	207	2241	1842	2418	3196	5246	4114	6423	5465	422	508	406	2284	1889	2201	4415	5113	6314	6329	5736
Vitvi05_01chr09g05570	310	192	172	663	649	749	664	682	682	913	488	260	296	291	677	767	731	930	692	733	818	575
Vitvi05_01chr09g05580	245	137	134	879	639	833	536	619	528	657	387	216	256	260	644	643	649	658	506	389	462	290
Vitvi05_01chr09g05590	7	2	4	90	50	92	134	87	70	94	60	4	19	3	52	54	108	89	122	92	77	36
Vitvi05_01chr09g05600	0	0	0	0	0	0	0	0	0	0	0	0	0	0	0	0	0	0	0	0	0	0
Vitvi05_01chr09g05610	0	0	0	0	0	0	0	0	0	0	0	0	0	0	0	0	0	0	0	0	0	0
Vitvi05_01chr09g05620	0	0	0	0	0	0	0	0	0	0	0	0	0	0	0	0	0	0	0	0	0	0
Vitvi05_01chr09g05630	0	0	0	0	0	0	0	0	0	0	0	0	0	0	0	0	0	0	0	0	0	0
Vitvi05_01chr09g05640	0	0	0	0	0	0	0	0	0	0	0	0	0	0	0	0	0	0	0	0	0	0
Vitvi05_01chr09g05650	0	0	0	0	0	0	0	0	0	0	0	0	0	0	0	0	0	0	0	0	0	0
Vitvi05_01chr09g05660	0	0	0	0	0	0	0	0	0	0	0	0	0	0	0	0	0	0	0	0	0	0
Vitvi05_01chr09g05670	0	0	0	0	0	0	0	0	0	0	0	0	0	0	0	0	0	0	0	0	0	0
Vitvi05_01chr09g05680	0	0	0	0	0	0	0	0	0	0	0	0	0	0	0	0	0	0	0	0	0	0
Vitvi05_01chr09g05690	3236	2294	1627	7197	6602	7829	3511	5537	4765	7181	4448	3159	3764	3146	6995	7537	7885	4753	5177	5382	6450	4224
Vitvi05_01chr09g05700	2222	1480	1084	4280	4212	5156	3134	2882	3064	4877	3834	1780	2299	1722	4614	4540	4642	3997	3288	3640	3683	3617
Vitvi05_01chr09g05710	0	0	0	280	100	142	226	864	596	1129	658	0	0	0	92	78	46	252	1099	760	922	517
Vitvi05_01chr09g05720	0	0	0	0	0	0	0	0	0	0	0	0	0	0	0	0	0	0	0	0	0	0
Vitvi05_01chr09g05730	0	0	0	0	0	0	0	0	0	0	0	0	0	0	0	0	0	0	0	0	0	0
Vitvi05_01chr09g05740	891	588	405	2912	2391	3501	2548	2112	2456	1876	1210	696	806	777	2509	2836	2926	3128	2497	1757	1900	1036
Vitvi05_01chr09g05750	3714	2594	1675	6054	5073	7330	4602	3882	4864	4838	3425	3772	4002	2787	5494	5588	5898	5514	4062	3753	4506	2600
Vitvi05_01chr09g05760	0	0	0	0	0	0	0	2	4	0	0	0	0	0	0	0	0	10	0	0	0	0
Vitvi05_01chr09g05770	0	0	0	0	0	0	0	0	0	0	0	0	0	0	0	0	0	0	0	0	0	0
Vitvi05_01chr09g05780	0	0	0	0	0	0	0	0	0	0	0	0	0	0	0	0	0	0	0	0	0	0
Vitvi05_01chr09g05790	20	31	13	565	390	535	150	602	278	577	310	28	14	7	554	526	573	241	641	385	520	315
Vitvi05_01chr09g05800	0	0	0	0	0	0	0	0	0	0	0	0	0	0	0	0	0	0	0	0	0	0
Vitvi05_01chr09g05810	0	0	0	9	2	11	4	8	6	23	8	0	0	0	10	11	6	0	7	4	2	4
Vitvi05_01chr09g05820	0	0	0	0	0	0	0	0	0	0	0	0	0	0	0	0	0	0	0	0	0	0
Vitvi05_01chr09g05830	0	0	0	79	31	52	67	70	43	46	60	0	2	1	49	50	58	93	82	41	44	43
Vitvi05_01chr09g05840	0	0	0	0	0	0	0	0	2	0	0	0	0	0	1	0	0	0	2	3	0	0
Vitvi05_01chr09g05850	0	0	0	15	7	4	4	2	2	3	3	0	0	0	3	18	5	5	12	4	3	5
Vitvi05_01chr09g05860	29	56	35	144	55	138	3	7	7	4	15	30	39	23	42	207	25	12	9	9	6	0
Vitvi05_01chr09g05870	0	0	0	0	0	0	0	0	0	0	0	0	0	0	0	0	0	0	0	0	0	0
Vitvi05_01chr09g05880	1	0	0	7	2	0	0	4	1	4	0	3	0	0	8	0	6	1	0	1	5	3
Vitvi05_01chr09g05890	0	0	0	4	0	2	4	0	0	0	0	0	0	0	2	0	0	0	4	0	0	0
Vitvi05_01chr09g05900	3	6	0	33	37	28	52	13	17	22	4	0	2	7	17	19	34	43	29	29	30	20
Vitvi05_01chr09g05910	0	0	0	0	0	0	0	0	0	0	0	0	0	0	0	0	0	0	0	0	0	0
Vitvi05_01chr09g05920	0	0	0	0	0	0	0	0	0	0	0	0	0	0	0	0	0	0	0	0	0	0
Vitvi05_01chr09g05930	0	0	0	0	0	0	0	0	0	0	0	0	0	0	0	0	0	0	0	0	0	0
Vitvi05_01chr09g05940	0	0	0	0	0	0	0	0	0	0	0	0	0	0	0	0	0	0	0	0	0	0
Vitvi05_01chr09g05950	0	0	0	0	0	0	0	0	0	0	0	0	0	0	0	0	0	0	0	0	0	0
Vitvi05_01chr09g05960	0	0	0	0	0	0	0	0	0	0	0	0	0	0	0	0	0	0	0	0	0	0
Vitvi05_01chr09g05970	0	0	2	8	4	2	6	12	9	5	6	1	0	0	17	7	4	32	17	10	11	20
Vitvi05_01chr09g05980	8	0	3	33	26	22	20	11	36	18	10	12	0	0	12	28	19	27	22	17	25	9
Vitvi05_01chr09g05990	0	0	0	4	0	0	0	0	0	0	0	0	0	0	0	0	0	0	0	0	0	0
Vitvi05_01chr09g06000	2	0	0	3	5	0	4	5	2	3	0	0	0	0	1	3	4	10	4	5	4	1
Vitvi05_01chr09g06010	0	0	0	10	3	12	13	6	2	2	0	0	0	0	4	4	2	20	5	1	8	2
Vitvi05_01chr09g06020	0	0	0	0	0	0	0	0	0	0	0	0	0	0	0	0	0	0	0	0	0	0
Vitvi05_01chr09g06030	0	0	0	7	0	0	3	9	1	7	1	0	0	0	3	1	4	11	13	7	8	6
Vitvi05_01chr09g06040	0	0	0	13	0	10	9	23	2	17	9	0	0	0	4	8	19	9	25	12	3	6
Vitvi05_01chr09g06050	0	0	0	0	0	0	0	0	0	0	0	0	0	0	0	0	0	0	0	0	0	0
Vitvi05_01chr09g06060	0	0	0	2	0	2	6	0	6	6	5	0	0	0	5	0	8	9	14	10	4	11
Vitvi05_01chr09g06070	2	0	0	19	32	52	30	51	17	35	29	0	0	3	48	52	43	11	26	21	31	25
Vitvi05_01chr09g06080	2707	1724	1710	10076	5160	9466	809	604	578	540	727	2369	2040	1803	2909	12146	3212	1130	227	291	342	596
Vitvi05_01chr09g06090	0	0	0	0	0	0	0	0	0	0	0	0	0	0	0	0	0	0	0	0	0	0
Vitvi05_01chr09g06100	38	34	18	224	254	276	176	364	300	324	168	72	58	52	226	306	356	234	394	237	368	174
Vitvi05_01chr09g06110	203	116	72	615	422	552	466	524	420	524	420	190	231	202	499	440	595	540	470	460	473	372
Vitvi05_01chr09g06120	1938	1366	951	4925	4283	5422	3545	3124	3564	4155	2768	1877	1972	2056	4376	4701	4724	5281	3002	3351	4086	2666
Vitvi05_01chr09g06130	0	0	0	0	0	0	0	0	0	0	0	0	0	0	0	0	0	0	0	0	0	0
Vitvi05_01chr09g06140	172	172	109	2145	1580	2338	961	1047	854	1128	812	290	384	272	2212	1886	2270	1266	1351	854	1132	829
Vitvi05_01chr09g06150	0	0	0	0	0	0	0	0	0	0	0	0	0	0	0	0	0	0	0	0	0	0
Vitvi05_01chr09g06160	0	0	0	0	0	0	0	0	0	0	0	0	0	0	0	0	0	0	0	0	0	0
Vitvi05_01chr09g06170	0	0	0	0	0	0	0	0	0	0	0	0	0	0	0	0	0	0	0	0	0	0
Vitvi05_01chr09g06180	0	0	0	0	0	0	0	0	0	0	0	0	0	0	0	0	0	0	0	0	0	0
Vitvi05_01chr09g06190	0	0	0	0	0	0	0	0	0	0	0	0	0	0	0	0	0	0	0	0	0	0
Vitvi05_01chr09g06200	80	26	16	256	130	338	76	248	219	423	256	34	36	16	118	213	132	148	210	224	328	456
Vitvi05_01chr09g06210	630	480	254	324	228	382	384	550	626	666	460	568	536	380	328	274	256	620	446	574	500	382
Vitvi05_01chr09g06220	571	469	309	793	682	915	780	1746	1077	2316	1445	481	585	637	875	925	826	1151	1925	1596	1633	1728
Vitvi05_01chr09g06230	8	0	0	2	4	0	0	0	0	0	0	6	4	3	4	0	2	0	4	0	2	0
Vitvi05_01chr09g06240	7066	4283	3265	33062	15162	38112	16455	36825	21115	32181	20555	6803	7478	7825	21650	36436	24175	23171	37083	25175	25345	29149
Vitvi05_01chr09g06250	2	4	0	3	6	9	0	4	11	10	1	0	6	2	4	6	2	0	13	9	4	8
Vitvi05_01chr09g06260	146	102	54	1382	1064	1421	5747	5817	6354	7694	6897	142	162	160	1417	1058	1302	6663	5010	6660	6907	6246
Vitvi05_01chr09g06270	1	0	0	6	2	6	0	0	0	0	0	0	0	0	0	2	4	0	1	0	0	0
Vitvi05_01chr09g06280	2	0	0	0	6	4	10	2	7	14	0	0	0	0	2	6	14	18	6	0	2	2
Vitvi05_01chr09g06290	0	0	0	140	53	123	78	103	60	76	26	0	4	0	101	146	120	127	103	41	78	70
Vitvi05_01chr09g06300	0	0	0	15	8	5	2	11	6	4	2	0	0	0	0	10	19	11	2	5	4	9
Vitvi05_01chr09g06310	82	42	46	291	164	256	236	213	258	262	179	85	78	90	260	262	307	220	279	228	332	145
Vitvi05_01chr09g06320	6	0	0	12	4	4	11	14	2	16	18	0	0	0	10	16	6	10	11	6	18	18
Vitvi05_01chr09g06330	29187	18789	12799	5928	5734	6147	4207	3707	4076	6034	5168	24192	26163	23681	4521	6486	4472	5291	3081	4367	4551	3979
Vitvi05_01chr09g06340	0	0	0	0	0	0	0	0	0	0	0	0	0	0	0	0	0	0	0	0	0	0
Vitvi05_01chr09g06350	502	282	252	1554	1199	1401	890	1177	1132	1407	970	404	462	416	1324	1554	1461	1111	1385	1127	1133	814
Vitvi05_01chr09g06360	0	0	0	2	2	4	0	0	2	2	4	0	0	0	0	0	0	1	0	0	0	2
Vitvi05_01chr09g06370	0	0	0	388	99	176	72	52	38	82	34	0	0	0	45	265	14	69	76	20	27	50
Vitvi05_01chr09g06380	0	0	0	58	28	35	12	28	18	28	18	0	0	0	52	28	52	29	29	24	28	29
Vitvi05_01chr09g06390	0	0	0	12	14	10	3	5	10	8	1	0	0	0	7	8	12	10	2	3	5	0
Vitvi05_01chr09g06400	0	0	0	12	2	4	0	0	0	0	0	0	0	0	2	0	4	0	0	0	0	2
Vitvi05_01chr09g06410	0	0	0	12	8	12	152	48	157	276	46	0	0	0	10	0	20	112	50	126	80	72
Vitvi05_01chr09g06420	0	0	0	28	22	26	152	38	132	162	42	0	4	0	6	22	12	100	132	78	168	74
Vitvi05_01chr09g06430	0	0	0	28	4	2	0	4	0	0	0	0	0	0	12	4	2	0	0	0	0	0
Vitvi05_01chr09g06440	0	0	0	0	0	0	2	0	0	0	0	0	0	0	0	0	0	0	0	0	0	0
Vitvi05_01chr09g06450	0	0	0	0	0	2	0	0	0	4	0	0	0	0	0	0	0	0	0	0	0	0
Vitvi05_01chr09g06460	0	0	0	0	0	0	0	0	0	0	0	0	0	0	0	0	0	0	0	0	0	0
Vitvi05_01chr09g06470	0	2	0	0	0	0	0	0	2	0	0	0	0	0	0	0	0	0	0	0	0	0
Vitvi05_01chr09g06480	0	0	0	0	0	0	0	0	0	0	0	0	0	0	0	0	0	0	0	0	0	0
Vitvi05_01chr09g06490	0	0	0	0	0	0	0	0	0	0	0	0	0	0	0	0	0	0	0	0	0	0
Vitvi05_01chr09g06500	0	0	0	0	0	0	0	0	0	0	0	0	0	0	0	0	0	0	0	0	0	0
Vitvi05_01chr09g06510	0	0	0	0	0	0	0	2	2	4	0	0	0	0	0	0	0	0	0	0	0	0
Vitvi05_01chr09g06520	3469	2208	1573	904	774	920	378	158	215	214	151	2655	2586	2473	609	811	641	590	161	191	201	182
Vitvi05_01chr09g06530	965	614	407	139	105	130	32	8	17	28	27	839	839	671	75	114	79	41	31	30	61	23
Vitvi05_01chr09g06540	0	0	0	0	0	0	0	0	0	0	0	0	0	0	0	0	0	0	0	0	0	0
Vitvi05_01chr09g06550	0	0	0	0	0	0	0	0	0	0	0	0	0	0	0	0	0	0	0	0	0	0
Vitvi05_01chr09g06560	1774	1062	783	526	379	352	87	101	96	152	55	1791	1786	1215	381	396	376	169	70	97	227	68
Vitvi05_01chr09g06570	915	630	372	24	18	1	4	0	0	0	1	749	793	667	1	15	4	2	0	0	0	0
Vitvi05_01chr09g06580	0	0	0	0	0	0	0	0	0	0	0	0	0	0	0	0	0	0	0	0	0	0
Vitvi05_01chr09g06590	11553	7894	6447	921	751	825	380	150	241	233	148	9669	9361	7875	529	905	710	511	167	169	238	138
Vitvi05_01chr09g06600	0	0	0	0	0	0	0	0	0	0	0	0	0	0	0	0	0	0	0	0	0	0
Vitvi05_01chr09g06610	0	0	0	0	0	0	0	0	0	0	0	0	0	0	0	0	0	0	0	0	0	0
Vitvi05_01chr09g06620	74	45	25	50	40	41	35	5	8	12	7	69	84	46	18	54	53	38	8	13	4	7
Vitvi05_01chr09g06630	10255	7427	4952	115	85	28	10	6	11	3	4	8105	9929	7961	32	53	39	34	10	3	5	0
Vitvi05_01chr09g06640	9	10	24	2	20	1	2	0	0	0	0	16	43	19	0	6	0	0	0	0	2	0
Vitvi05_01chr09g06650	32	32	29	24	23	0	0	0	0	0	0	38	66	46	7	6	2	0	2	0	0	0
Vitvi05_01chr09g06660	8	19	10	0	0	0	0	1	1	0	0	6	11	8	1	1	1	0	0	0	0	0
Vitvi05_01chr09g06670	48	52	21	0	0	0	0	0	0	0	0	21	29	36	0	0	0	0	0	0	0	0
Vitvi05_01chr09g06680	149559	119805	78151	265	264	38	20	58	109	36	62	120775	118539	109596	162	137	143	68	63	70	80	34
Vitvi05_01chr09g06690	89755	62964	42618	68944	63877	75908	29384	10453	15899	14270	13078	78118	80418	64501	46621	73377	58332	37476	11223	12578	13155	10212
Vitvi05_01chr09g06700	0	0	0	0	0	0	0	0	0	0	0	0	0	0	0	0	0	0	0	0	0	0
Vitvi05_01chr09g06710	2286	1655	1153	60	50	62	5	12	20	20	28	1382	1847	1408	30	60	48	16	24	14	22	26
Vitvi05_01chr09g06720	12	23	11	6	0	0	0	0	0	0	0	15	8	0	0	4	0	0	0	0	0	0
Vitvi05_01chr09g06730	2	6	0	0	0	0	0	0	0	0	0	2	0	4	0	0	0	0	0	0	0	0
Vitvi05_01chr09g06740	2043	1146	1909	30	41	10	0	0	0	2	0	1239	1186	1263	16	12	21	0	0	0	1	0
Vitvi05_01chr09g06750	341	164	185	946	848	914	358	880	666	1040	412	241	271	266	960	724	960	648	1058	758	904	460
Vitvi05_01chr09g06760	8	12	7	0	0	0	0	0	0	0	0	0	2	0	0	0	0	0	0	0	0	0
Vitvi05_01chr09g06770	0	0	0	0	0	0	0	0	0	0	0	0	0	0	0	0	0	0	0	0	0	0
Vitvi05_01chr09g06780	0	0	0	0	0	0	0	0	0	0	0	0	0	0	0	0	0	0	0	0	0	0
Vitvi05_01chr09g06790	0	1	4	0	0	2	0	0	4	0	0	2	4	4	0	5	4	0	2	0	0	0
Vitvi05_01chr09g06800	92	52	42	708	622	806	1680	1806	2834	2590	1516	106	116	58	546	704	706	2364	2026	1788	1920	1102
Vitvi05_01chr09g06810	2	0	0	2	0	0	0	0	0	4	4	0	0	6	0	0	0	2	0	0	0	0
Vitvi05_01chr09g06820	6	8	3	58	28	56	10	44	22	116	54	16	18	10	64	38	30	14	44	39	132	110
Vitvi05_01chr09g06830	14	12	0	594	740	704	708	626	388	534	344	12	34	6	692	602	674	1040	482	370	406	224
Vitvi05_01chr09g06840	0	2	0	282	200	96	1678	5170	3176	8532	5094	6	8	0	186	118	65	2078	6889	6866	7149	6322
Vitvi05_01chr09g06850	85386	68390	41778	6021	5680	5932	14084	9245	7971	13484	10015	80888	90904	89516	6838	5875	6495	16269	8219	10327	11260	9706
Vitvi05_01chr09g06860	0	0	0	0	0	0	0	0	0	0	0	0	0	0	0	0	0	0	0	0	0	0
Vitvi05_01chr09g06870	0	0	0	0	0	0	0	0	0	0	0	0	0	0	0	0	0	0	0	0	0	0
Vitvi05_01chr09g06880	0	0	0	0	0	0	0	0	0	0	0	0	0	0	0	0	0	0	0	0	0	0
Vitvi05_01chr09g06890	0	0	0	0	0	0	0	0	0	0	0	0	0	0	0	0	0	0	0	0	0	0
Vitvi05_01chr09g06900	0	0	0	0	0	0	0	0	0	0	0	0	0	0	0	0	0	0	0	0	0	0
Vitvi05_01chr09g06910	1118	956	514	2362	2131	2730	1989	2875	2383	3529	2590	1272	1594	1160	2454	2064	2441	2649	2581	2604	2969	2461
Vitvi05_01chr09g06920	516	350	218	716	504	718	510	964	704	1176	580	592	874	580	634	668	664	536	1294	947	964	690
Vitvi05_01chr09g06930	556	479	333	1002	888	1187	692	1285	807	1174	592	664	845	769	1035	781	1158	812	1854	1021	1198	700
Vitvi05_01chr09g06940	2	0	0	0	0	0	0	0	0	0	0	0	0	0	0	0	0	0	0	0	0	0
Vitvi05_01chr09g06950	0	0	0	0	0	3	5	14	2	8	10	0	0	0	0	0	4	4	5	4	6	6
Vitvi05_01chr09g06960	0	0	0	0	0	0	0	0	0	0	0	0	0	0	0	0	0	0	0	0	0	0
Vitvi05_01chr09g06970	0	0	0	16	8	11	27	57	25	23	52	0	0	0	3	2	27	39	14	44	19	8
Vitvi05_01chr09g06980	0	0	0	2	3	0	8	0	4	0	0	0	2	2	6	2	6	2	0	2	3	0
Vitvi05_01chr09g06990	0	0	0	2	0	0	6	2	0	0	0	0	0	0	0	0	2	0	0	0	0	0
Vitvi05_01chr09g07000	1582	878	656	3727	2789	3741	4497	4105	3531	5956	4934	1196	1467	1461	3195	3050	3303	5450	3875	4498	4647	4705
Vitvi05_01chr09g07010	1407	930	639	1965	1675	2147	2496	2759	2544	3838	2562	1127	1360	1427	1906	1889	1820	3225	2904	3021	3172	2494
Vitvi05_01chr09g07020	2402	1643	836	1330	1234	1126	875	910	968	1439	1304	2366	3158	2461	1238	1325	1358	1425	991	1306	1350	1298
Vitvi05_01chr09g07030	845	450	160	20	68	8	8	0	6	12	8	776	1290	525	46	32	16	14	4	4	14	2
Vitvi05_01chr09g07040	30	12	10	13	4	30	0	6	5	6	0	11	15	15	6	20	2	0	4	5	0	9
Vitvi05_01chr09g07050	2	4	0	0	0	0	0	0	1	10	4	3	2	1	0	2	0	0	0	1	0	1
Vitvi05_01chr09g07060	1106	674	528	584	376	738	180	450	162	196	484	916	720	1034	112	830	168	180	256	176	126	516
Vitvi05_01chr09g07070	0	0	0	0	0	0	0	0	0	0	0	0	2	0	0	0	0	0	0	0	0	0
Vitvi05_01chr09g07080	0	0	0	0	0	0	0	0	0	0	0	0	0	0	0	0	0	0	0	0	0	0
Vitvi05_01chr09g07090	0	0	0	2	2	0	2	0	2	0	0	0	0	0	0	0	0	0	0	0	0	0
Vitvi05_01chr09g07100	10	6	0	160	118	164	162	160	218	204	138	2	2	12	72	128	114	236	162	122	132	104
Vitvi05_01chr09g07110	0	0	0	0	0	0	0	0	0	0	0	0	0	0	0	0	0	0	0	0	0	0
Vitvi05_01chr09g07120	0	0	0	2	0	0	0	0	0	0	0	0	0	0	0	0	0	4	0	0	0	0
Vitvi05_01chr09g07130	0	0	0	0	0	0	0	0	0	0	0	0	0	0	0	0	0	0	0	0	0	0
Vitvi05_01chr09g07140	0	0	0	0	0	0	0	0	0	0	0	0	0	0	0	0	0	0	0	0	0	0
Vitvi05_01chr09g07150	0	4	0	12	7	6	4	0	0	7	6	2	0	2	2	22	18	22	12	25	11	21
Vitvi05_01chr09g07160	0	0	0	0	0	0	0	0	0	0	0	0	0	0	0	0	0	0	0	0	0	0
Vitvi05_01chr09g07170	4	0	0	44	101	106	198	156	106	48	90	0	0	0	54	40	82	284	117	64	37	83
Vitvi05_01chr09g07180	79	94	57	272	208	317	165	169	161	89	30	103	103	96	199	256	267	165	139	80	90	28
Vitvi05_01chr09g07190	4	0	0	85	49	74	38	57	72	30	30	2	8	0	76	62	73	66	60	78	52	26
Vitvi05_01chr09g07200	0	0	0	0	6	4	0	6	2	22	6	0	0	2	10	6	0	2	18	6	6	10
Vitvi05_01chr09g07210	1806	1201	832	4679	5115	5611	10016	5646	7238	10853	7619	1395	1820	1473	6547	4419	7043	13015	6217	6992	8725	6415
Vitvi05_01chr09g07220	1568	1083	679	5680	5064	6039	7212	7599	8506	11173	7912	1379	1611	1647	6161	5695	5663	8753	8111	8619	10122	8098
Vitvi05_01chr09g07230	0	0	0	0	0	0	0	0	0	0	0	0	0	0	0	0	0	0	0	0	0	0
Vitvi05_01chr09g07240	0	0	0	0	0	0	0	0	0	0	0	0	0	0	0	0	0	0	0	0	0	0
Vitvi05_01chr09g07250	0	0	0	2	0	0	0	0	0	0	0	0	0	0	0	0	4	2	0	0	0	0
Vitvi05_01chr09g07260	0	0	0	0	0	0	0	0	0	0	0	0	0	0	0	0	0	0	0	0	0	0
Vitvi05_01chr09g07270	4	2	0	1353	2989	1560	90	85	102	146	206	2	0	6	2211	2210	1613	178	133	163	112	150
Vitvi05_01chr09g07280	0	0	0	29	23	50	54	128	53	74	38	0	0	0	56	22	58	179	135	121	93	61
Vitvi05_01chr09g07290	8	2	0	18	20	42	500	140	269	194	140	2	6	4	22	20	28	269	156	148	204	122
Vitvi05_01chr09g07300	480	414	154	1170	1241	1058	1081	1586	714	2208	724	378	542	338	998	1278	1078	1168	1418	953	1601	1066
Vitvi05_01chr09g07310	0	0	0	21	13	50	6	4	16	4	10	4	2	2	19	20	8	2	17	2	2	2
Vitvi05_01chr09g07320	14	6	0	600	1677	776	961	945	785	1636	1961	4	4	4	1056	830	1169	1739	962	1717	1458	1792
Vitvi05_01chr09g07330	0	0	0	0	0	0	0	0	0	0	0	0	0	0	0	4	0	0	0	0	0	0
Vitvi05_01chr09g07340	66	38	10	873	1193	1155	687	511	522	931	500	36	50	28	1191	955	1176	939	506	536	745	519
Vitvi05_01chr09g07350	0	0	0	0	0	0	0	0	0	0	0	0	0	0	0	0	0	0	0	0	0	0
Vitvi05_01chr09g07360	0	0	0	22	22	12	24	20	10	10	4	2	0	0	8	11	16	14	18	6	15	1
Vitvi05_01chr09g07370	486	326	196	1154	1129	1411	972	1077	1073	1590	1127	316	398	416	1106	1072	1125	1202	968	1031	1328	1116
Vitvi05_01chr09g07380	0	0	0	2	2	0	0	0	0	0	0	0	0	0	2	14	0	0	0	0	0	0
Vitvi05_01chr09g07390	88	69	54	556	759	767	529	379	380	427	399	61	98	74	788	636	815	592	342	330	468	324
Vitvi05_01chr09g07400	10	4	8	2	2	20	2	4	16	8	0	6	10	26	5	6	14	14	8	42	20	12
Vitvi05_01chr09g07410	12	8	22	0	0	0	0	6	0	6	0	12	6	24	0	8	0	4	0	0	4	6
Vitvi05_01chr09g07420	96	33	29	54	66	61	48	70	78	77	73	58	87	53	47	89	55	61	49	57	48	66
Vitvi05_01chr09g07430	819	632	341	1471	1186	1421	700	1124	903	1264	809	837	848	787	1326	1577	1305	1050	1087	879	1000	820
Vitvi05_01chr09g07440	0	0	0	0	0	0	0	0	0	0	0	0	0	0	0	0	0	0	0	0	0	0
Vitvi05_01chr09g07450	4	0	0	102	58	78	151	414	98	337	308	0	10	6	94	52	62	150	391	288	280	424
Vitvi05_01chr09g07460	301	178	116	723	624	810	2028	2337	1846	3946	3072	290	338	308	708	720	733	2724	1714	2690	2720	2784
Vitvi05_01chr09g07470	0	0	2	2	0	0	1	10	2	0	0	0	4	6	0	2	2	0	2	6	0	0
Vitvi05_01chr09g07480	0	0	0	0	8	0	0	8	5	2	2	4	12	0	8	0	0	0	4	7	4	2
Vitvi05_01chr09g07490	1	0	0	26	46	30	18	15	30	68	12	0	0	1	61	24	37	39	12	22	62	32
Vitvi05_01chr09g07500	2	0	0	9	11	8	5	16	6	19	0	0	0	2	5	4	0	5	12	16	7	9
Vitvi05_01chr09g07510	0	0	0	16	12	2	4	2	8	22	1	0	0	4	4	0	1	2	3	8	14	1
Vitvi05_01chr09g07520	0	0	0	0	0	0	0	0	2	5	0	0	0	0	0	0	0	0	2	0	0	2
Vitvi05_01chr09g07530	0	0	0	0	0	0	0	0	0	0	0	0	0	0	0	0	0	0	0	0	0	0
Vitvi05_01chr09g07540	13	2	0	0	4	0	0	0	0	0	0	6	6	10	0	2	0	0	0	2	0	0
Vitvi05_01chr09g07550	0	2	0	0	0	0	0	0	0	0	0	0	0	0	0	0	0	2	0	0	0	0
Vitvi05_01chr09g07560	18	0	4	75	56	97	19	33	26	52	17	16	4	14	73	71	31	5	25	29	44	14
Vitvi05_01chr09g07570	0	0	0	0	0	0	0	0	0	0	0	0	0	0	0	0	0	0	0	0	0	0
Vitvi05_01chr09g07580	0	0	0	0	0	0	0	0	0	0	0	0	0	0	0	0	0	0	0	0	0	0
Vitvi05_01chr09g07590	0	0	0	0	0	0	0	0	0	0	0	0	0	0	0	0	0	0	0	0	0	0
Vitvi05_01chr09g07600	0	4	0	28	21	36	23	34	16	21	18	0	0	0	17	39	30	3	22	35	25	41
Vitvi05_01chr09g07610	2	0	0	292	156	246	50	49	93	211	85	0	6	0	230	271	226	44	139	110	103	134
Vitvi05_01chr09g07620	0	0	0	3	1	0	0	2	0	0	0	0	0	0	0	0	0	3	0	0	2	2
Vitvi05_01chr09g07630	0	0	0	0	0	0	0	0	0	0	0	0	0	0	0	0	0	0	0	0	0	0
Vitvi05_01chr09g07640	0	0	0	0	0	0	0	0	0	0	0	0	0	0	0	0	0	0	0	0	0	0
Vitvi05_01chr09g07650	0	0	0	0	0	0	0	0	0	0	0	0	0	0	0	0	0	0	0	0	0	0
Vitvi05_01chr09g07660	0	0	0	0	0	0	0	0	0	0	0	0	0	0	0	0	0	0	0	0	0	0
Vitvi05_01chr09g07670	0	0	0	6	4	1	0	0	0	0	0	0	0	0	2	0	1	1	1	1	2	2
Vitvi05_01chr09g07680	4	4	0	2	0	0	0	0	0	0	0	21	0	0	0	3	0	0	0	0	0	0
Vitvi05_01chr09g07690	32	32	8	525	367	492	118	274	248	536	249	54	46	48	390	616	442	249	353	262	412	361
Vitvi05_01chr09g07700	4	4	6	14	18	2	2	6	6	2	4	0	0	4	10	4	2	0	16	8	8	6
Vitvi05_01chr09g07710	0	0	0	0	0	0	0	0	0	0	0	0	0	0	0	0	0	0	4	0	0	0
Vitvi05_01chr09g07720	637	470	260	2414	2429	2616	2531	2608	2876	3590	2404	590	864	653	2332	2218	2429	3587	2763	2694	2893	2356
Vitvi05_01chr09g07730	4	0	0	15	20	13	26	12	7	2	6	0	2	6	26	18	12	25	9	2	13	0
Vitvi05_01chr09g07740	1	8	2	14	24	36	18	46	30	58	58	6	0	8	32	18	24	30	34	36	42	68
Vitvi05_01chr09g07750	2	6	4	1138	772	1474	1094	792	1300	1476	1056	12	8	4	896	704	1114	1220	634	1038	844	946
Vitvi05_01chr09g07760	6	2	0	26	20	32	16	4	1	6	0	6	7	4	11	8	2	15	0	8	10	2
Vitvi05_01chr09g07770	0	0	0	0	0	0	0	0	0	0	0	0	0	0	0	0	0	0	0	0	0	0
Vitvi05_01chr09g07780	816	573	538	1368	1275	2144	644	466	643	606	459	842	803	794	1280	1650	1502	981	424	368	552	410
Vitvi05_01chr09g07790	56	22	16	114	100	142	60	83	78	88	48	28	38	28	123	155	68	98	90	62	80	70
Vitvi05_01chr09g07800	0	0	0	2	0	0	2	0	0	2	4	8	0	4	0	0	0	0	2	0	0	0
Vitvi05_01chr09g07810	2	0	0	0	0	0	4	0	4	2	0	0	0	0	0	0	2	0	0	0	2	0
Vitvi05_01chr09g07820	2408	1396	1344	752	576	606	194	162	268	270	188	1598	1596	1522	490	806	562	264	178	122	278	116
Vitvi05_01chr09g07830	6	3	0	1	8	6	6	8	2	8	0	0	4	4	6	6	12	0	12	11	7	17
Vitvi05_01chr09g07840	0	0	0	0	0	0	0	0	0	0	0	0	0	0	0	0	2	0	4	0	1	0
Vitvi05_01chr09g07850	164	113	94	465	395	507	444	468	467	711	634	205	225	238	417	442	463	566	465	508	538	506
Vitvi05_01chr09g07860	4	1	2	11	25	31	10	8	15	21	1	5	11	0	20	14	23	6	5	10	8	5
Vitvi05_01chr09g07870	20	4	2	278	187	218	841	1064	1215	1509	1181	8	10	7	265	116	265	1050	1200	1074	1213	1078
Vitvi05_01chr09g07880	159	80	69	396	402	508	708	1218	894	1539	1014	165	275	202	454	360	462	898	1003	1284	1304	1291
Vitvi05_01chr09g07890	9195	3857	3238	230	248	188	40	38	121	116	106	5936	5219	5486	220	292	204	50	42	96	124	94
Vitvi05_01chr09g07900	0	0	0	0	0	0	0	0	0	0	0	0	0	0	0	0	0	0	0	0	0	0
Vitvi05_01chr09g07910	0	0	0	0	0	0	0	0	0	0	0	0	0	0	0	0	0	0	0	0	0	0
Vitvi05_01chr09g07920	0	0	0	0	0	0	0	0	0	0	0	0	0	0	0	0	0	0	0	0	0	0
Vitvi05_01chr09g07930	2	0	0	0	0	2	0	0	4	0	0	2	0	0	0	0	0	2	0	0	0	0
Vitvi05_01chr09g07940	0	0	0	0	0	0	0	0	0	0	0	0	0	0	0	0	0	0	0	4	0	0
Vitvi05_01chr09g07950	1100	926	636	12	40	54	6	70	26	18	14	746	720	928	50	52	78	0	52	26	32	62
Vitvi05_01chr09g07960	6	12	0	0	0	0	0	0	0	0	0	2	8	2	0	0	4	0	0	0	0	0
Vitvi05_01chr09g07970	0	2	0	4	0	0	0	0	0	0	0	0	0	2	0	0	0	0	0	0	0	0
Vitvi05_01chr09g07980	51	24	14	6	0	0	0	0	0	0	0	49	40	94	0	0	0	0	0	0	0	0
Vitvi05_01chr09g07990	0	0	0	0	0	0	0	0	0	0	0	0	0	0	2	0	0	0	0	0	2	0
Vitvi05_01chr09g08000	352	128	112	2	0	0	0	0	0	0	0	223	236	302	0	6	0	0	0	0	0	0
Vitvi05_01chr09g08010	0	4	0	0	0	0	0	0	0	0	0	0	0	0	0	0	0	0	0	0	0	0
Vitvi05_01chr09g08020	1081	585	549	1336	1303	1638	1315	1611	1368	2804	2084	790	915	877	1382	1338	1343	1785	1385	1854	2027	2488
Vitvi05_01chr09g08030	45	26	17	8	0	0	0	0	0	0	1	52	21	42	0	0	0	0	0	0	0	0
Vitvi05_01chr09g08040	10	3	6	64	50	38	512	420	154	286	371	7	0	6	56	10	136	1059	402	212	273	340
Vitvi05_01chr09g08050	2	2	10	80	70	47	310	172	134	140	177	0	6	4	54	36	66	309	154	151	110	92
Vitvi05_01chr09g08060	0	0	0	4	0	10	0	16	2	2	0	0	0	0	2	2	0	0	4	2	2	0
Vitvi05_01chr09g08070	293	196	176	606	529	800	2297	1460	1450	1914	1906	177	270	370	614	631	683	2810	1048	1564	1648	1687
Vitvi05_01chr09g08080	2	2	4	76	40	64	8	64	166	352	50	2	4	0	78	102	56	12	28	58	264	78
Vitvi05_01chr09g08090	18	8	0	116	190	155	169	256	210	246	158	14	6	16	134	122	170	295	232	199	194	154
Vitvi05_01chr09g08100	0	0	6	2	2	2	8	8	0	0	0	0	0	0	2	0	2	2	0	6	4	0
Vitvi05_01chr09g08110	0	0	0	2	0	0	0	0	0	0	0	0	0	0	0	0	0	2	0	2	0	0
Vitvi05_01chr09g08120	0	0	0	20	18	13	3	12	4	0	4	0	4	4	28	12	16	30	6	10	17	4
Vitvi05_01chr09g08130	12	20	2	173	152	135	155	116	159	167	114	18	18	16	175	158	197	197	182	160	205	105
Vitvi05_01chr09g08140	1024	560	376	4011	3401	4848	1845	2788	2366	3317	2812	804	1043	854	4165	4397	4337	2291	2198	2370	2575	2108
Vitvi05_01chr09g08150	4	8	0	482	551	773	2007	1184	1530	1815	1516	0	4	0	609	420	730	2209	896	1320	1273	1198
Vitvi05_01chr09g08160	8	2	0	12	24	13	47	81	53	43	51	0	0	0	16	5	7	46	57	17	37	20
Vitvi05_01chr09g08170	0	0	0	0	0	0	0	0	0	0	0	0	0	0	0	0	0	0	0	0	0	0
Vitvi05_01chr09g08180	0	0	0	0	2	0	106	214	80	288	152	0	0	0	2	0	10	68	382	220	268	164
Vitvi05_01chr09g08190	0	0	0	0	0	0	0	0	0	0	0	0	0	0	0	0	0	0	0	0	0	0
Vitvi05_01chr09g08200	0	0	0	0	0	0	0	0	0	0	0	0	0	0	0	0	0	0	0	0	0	0
Vitvi05_01chr09g08210	0	0	0	0	0	8	0	0	0	0	0	0	0	0	0	0	0	0	2	0	0	0
Vitvi05_01chr09g08220	1674	1116	836	6050	5903	8081	4217	3179	4128	5276	4395	1509	1646	1561	5776	8037	7719	5449	3097	3824	4089	4123
Vitvi05_01chr09g08230	0	0	0	0	0	0	0	0	0	0	0	0	0	0	0	0	0	0	0	0	0	0
Vitvi05_01chr09g08240	14	0	14	94	54	168	16	196	96	126	160	6	4	0	100	102	144	50	188	180	138	188
Vitvi05_01chr09g08250	38	60	20	372	319	445	208	229	248	289	149	49	94	54	417	285	297	287	270	208	275	161
Vitvi05_01chr09g08260	0	0	0	0	0	0	0	0	2	0	0	0	0	0	0	2	3	0	0	0	0	0
Vitvi05_01chr09g08270	0	0	0	1	8	0	1	0	1	1	0	0	0	0	0	0	0	0	0	0	0	0
Vitvi05_01chr09g08280	4	2	0	0	2	0	0	0	0	5	8	9	2	0	10	0	17	2	0	2	2	2
Vitvi05_01chr09g08290	1275	828	526	2295	2187	2588	1651	2028	1717	2621	2123	1145	1700	1077	2565	2438	2484	1936	1567	1934	2187	1956
Vitvi05_01chr09g08300	0	0	0	0	0	0	0	0	0	0	0	0	0	0	0	0	0	0	0	0	0	0
Vitvi05_01chr09g08310	0	0	0	62	12	38	52	716	162	1232	674	0	0	0	26	28	14	102	898	1194	946	1160
Vitvi05_01chr09g08320	1306	636	588	26537	16534	27435	14337	26284	21921	27553	16998	1160	1048	998	26171	19423	27555	20541	30082	21309	25100	15383
Vitvi05_01chr09g08330	498	254	198	322	130	458	136	416	422	360	176	340	196	210	362	210	482	182	640	362	400	128
Vitvi05_01chr09g08340	807	551	463	3221	2603	3887	819	1536	1184	1120	926	660	797	776	3177	2952	3588	857	1530	910	1111	863
Vitvi05_01chr09g08350	0	0	0	0	6	0	0	0	2	4	0	0	0	0	0	0	0	0	0	2	0	0
Vitvi05_01chr09g08360	0	0	2	16	7	6	0	0	4	14	11	0	0	0	8	4	10	6	2	10	2	0
Vitvi05_01chr09g08370	4	0	0	15	15	29	13	23	42	49	46	4	4	0	24	18	26	38	48	23	25	30
Vitvi05_01chr09g08380	30	4	10	334	370	652	46	128	122	54	64	12	14	26	828	294	910	34	136	82	86	78
Vitvi05_01chr09g08390	0	0	0	0	0	0	0	0	0	0	0	0	0	0	0	0	0	0	0	0	0	0
Vitvi05_01chr09g08400	366	247	160	379	307	387	1187	1031	1194	1195	934	301	272	290	360	308	263	1768	1031	1026	998	767
Vitvi05_01chr09g08410	0	0	0	11	1	8	1	1	11	5	1	0	0	0	4	2	17	17	12	8	15	2
Vitvi05_01chr09g08420	0	0	2	4	2	2	12	12	6	9	6	0	0	2	4	0	5	26	10	13	14	0
Vitvi05_01chr09g08430	2088	1762	809	6096	5707	7921	9628	6868	6249	7198	4528	1865	3277	1699	7225	4605	8543	13407	8240	5792	7495	3390
Vitvi05_01chr09g08440	22	10	12	72	26	61	30	22	20	21	10	38	22	42	18	32	22	36	28	14	25	8
Vitvi05_01chr09g08450	5	2	0	331	211	253	183	286	192	362	124	6	8	6	238	221	228	199	416	220	307	105
Vitvi05_01chr09g08460	0	0	0	0	0	0	0	2	2	0	0	0	0	0	0	0	0	0	0	0	2	0
Vitvi05_01chr09g08470	0	0	0	0	0	0	0	0	0	0	0	0	0	0	0	0	0	0	0	0	0	0
Vitvi05_01chr09g08480	0	0	0	0	0	0	0	0	0	0	0	0	0	0	0	0	0	0	0	0	0	0
Vitvi05_01chr09g08490	3116	1750	1070	13326	9598	13498	14988	16878	16202	17511	15205	3020	3438	2671	11237	10656	11545	18148	17379	14857	15295	14216
Vitvi05_01chr09g08500	129	50	16	186	100	144	181	703	126	490	174	116	100	70	132	150	118	240	638	262	378	414
Vitvi05_01chr09g08510	0	0	0	0	0	0	0	0	0	0	0	0	0	0	0	0	0	0	0	0	0	0
Vitvi05_01chr09g08520	78	52	72	212	90	96	14	28	58	97	28	84	146	103	42	66	52	122	8	22	40	24
Vitvi05_01chr09g08530	324	128	152	210	150	102	12	6	22	30	8	324	434	325	62	126	98	34	0	2	34	12
Vitvi05_01chr09g08540	0	0	0	94	18	62	4	8	0	10	4	0	0	2	8	34	24	2	8	2	0	2
Vitvi05_01chr09g08550	0	0	0	2	0	4	2	2	4	4	0	0	0	0	0	0	0	6	2	2	0	2
Vitvi05_01chr09g08560	0	0	0	0	0	0	0	0	0	0	0	0	0	0	0	0	0	0	0	0	0	0
Vitvi05_01chr09g08570	0	0	0	0	0	0	0	0	0	0	0	0	0	0	0	0	0	0	0	0	0	0
Vitvi05_01chr09g08580	34	14	8	5966	4475	4669	5090	5271	4927	6373	6544	50	66	48	4236	5463	2729	4317	4854	4341	4928	4382
Vitvi05_01chr09g08590	0	0	0	0	0	0	0	0	0	0	0	0	0	0	0	0	0	0	0	0	0	0
Vitvi05_01chr09g08600	0	0	0	0	0	0	0	0	0	0	0	0	0	0	0	0	4	0	0	0	0	0
Vitvi05_01chr09g08610	16	24	2	505	411	676	5072	7749	6721	10699	8677	13	18	21	337	534	350	5660	7544	8244	9281	6267
Vitvi05_01chr09g08620	759	487	161	6163	6741	8490	30067	20740	18459	18550	16116	779	1044	780	5804	6978	7248	35979	15414	14335	15386	12713
Vitvi05_01chr09g08630	2102	1482	1184	607	302	436	270	1040	563	1740	754	1481	1684	1555	368	481	240	380	1331	1234	1357	1135
Vitvi05_01chr09g08640	91	60	32	38	30	42	4	27	15	28	8	91	68	61	31	34	61	9	12	12	23	8
Vitvi05_01chr09g08650	3728	2677	1887	4678	3790	5039	2420	2294	3074	2853	1616	3742	4395	3500	3320	4057	4482	2925	2410	1786	2662	1316
Vitvi05_01chr09g08660	0	0	0	0	0	0	0	2	0	0	0	0	0	0	2	0	0	0	4	6	4	2
Vitvi05_01chr09g08670	0	0	0	0	0	0	0	0	0	0	0	0	0	0	0	0	0	0	0	0	0	0
Vitvi05_01chr09g08680	286	158	100	2759	1998	3278	1989	2698	1882	2939	2056	296	350	258	2749	2273	2883	2408	2575	2072	2283	1939
Vitvi05_01chr09g08690	2982	2054	1520	10236	10153	12554	8170	7845	9408	8636	4986	2936	3176	2621	9702	9811	10826	10231	8328	6964	8147	4080
Vitvi05_01chr09g08700	0	0	0	18	0	6	4	4	2	10	2	0	0	0	2	2	0	8	8	6	8	4
Vitvi05_01chr09g08710	21	16	0	60	30	38	89	75	100	145	114	18	24	13	50	41	71	69	125	152	171	176
Vitvi05_01chr09g08720	0	0	0	0	0	4	0	0	4	0	0	0	0	0	0	0	0	2	2	0	0	0
Vitvi05_01chr09g08730	2	2	2	24	36	14	52	48	44	28	50	0	2	0	12	8	16	94	58	26	42	22
Vitvi05_01chr09g08740	3586	1623	844	5426	5287	8499	2290	1849	1688	1688	1456	3258	4178	2910	5262	7142	7905	2945	2245	1478	1514	980
Vitvi05_01chr09g08750	34	10	4	360	302	515	278	241	238	346	301	8	84	54	380	338	464	416	423	350	226	346
Vitvi05_01chr09g08760	0	0	0	3	0	2	2	1	0	0	1	0	0	0	2	0	4	2	0	0	2	0
Vitvi05_01chr09g08770	0	0	0	8	8	4	4	0	2	2	0	0	0	0	10	2	1	1	1	4	0	0
Vitvi05_01chr09g08780	4	0	2	175	166	303	342	271	207	383	348	0	0	2	171	188	232	448	220	232	266	249
Vitvi05_01chr09g08790	0	0	0	0	0	0	0	0	0	0	0	0	0	0	0	0	0	1	0	0	0	0
Vitvi05_01chr09g08800	386	228	156	908	973	987	996	953	1197	1165	1051	349	404	329	975	904	904	1445	862	834	1111	746
Vitvi05_01chr09g08810	0	0	0	6	0	2	6	0	2	0	0	0	0	0	12	0	0	3	0	0	6	0
Vitvi05_01chr09g08820	0	0	0	0	0	0	0	0	0	0	0	0	0	0	0	0	0	0	0	0	0	0
Vitvi05_01chr09g08830	0	0	0	0	0	0	0	0	0	0	0	0	0	0	0	0	0	0	0	0	0	0
Vitvi05_01chr09g08840	261	234	117	1826	2044	2534	5378	5360	5538	6866	5055	269	345	267	2418	1877	2392	6858	4841	6263	6335	4963
Vitvi05_01chr09g08850	14	20	2	246	226	222	980	1308	1014	1372	1090	14	30	16	276	208	212	1152	1280	1132	1182	1038
Vitvi05_01chr09g08860	0	0	0	0	0	0	0	0	0	0	0	0	0	0	0	0	0	0	0	0	0	0
Vitvi05_01chr09g08870	0	0	0	0	0	0	0	0	0	0	0	0	0	0	0	0	0	0	0	0	0	0
Vitvi05_01chr09g08880	0	0	0	0	0	0	0	0	0	0	0	0	0	0	0	0	0	0	0	0	0	0
Vitvi05_01chr09g08890	0	0	0	0	0	0	0	0	0	0	0	0	0	0	0	0	0	0	0	0	0	0
Vitvi05_01chr09g08900	0	0	0	0	0	0	0	0	0	0	0	0	0	0	0	0	0	0	0	0	0	0
Vitvi05_01chr09g08910	0	0	0	0	0	0	0	0	0	0	0	0	0	0	0	0	0	0	0	0	0	0
Vitvi05_01chr09g08920	0	0	0	0	0	0	0	0	0	0	0	0	0	0	0	0	0	0	0	0	0	0
Vitvi05_01chr09g08930	0	0	0	0	0	0	0	0	0	0	0	0	0	0	0	0	0	0	0	0	0	0
Vitvi05_01chr09g08940	0	0	0	0	0	0	0	0	0	0	0	0	0	0	0	0	0	0	0	0	0	0
Vitvi05_01chr09g08950	1430	843	614	3221	2309	3459	1664	1603	1667	2142	1558	1346	1297	1365	3175	3220	3320	2238	1911	1662	1849	1335
Vitvi05_01chr09g08960	0	0	4	4	14	0	0	0	0	0	1	0	0	0	16	6	2	0	0	6	0	0
Vitvi05_01chr09g08970	4	2	0	2	6	14	0	0	2	0	2	2	0	4	4	4	12	0	0	0	0	4
Vitvi05_01chr09g08980	399	235	185	1185	1022	1272	718	760	686	561	499	413	497	285	1136	1042	1147	861	689	592	588	375
Vitvi05_01chr09g08990	0	0	0	0	0	0	0	0	0	0	0	0	0	0	0	0	0	0	0	0	0	0
Vitvi05_01chr09g09000	0	0	0	0	0	0	0	0	0	0	0	0	0	0	0	0	0	0	0	0	0	0
Vitvi05_01chr09g09010	0	0	0	0	0	0	0	2	0	0	0	0	0	2	0	0	1	0	0	0	2	0
Vitvi05_01chr09g09020	2	0	0	28	15	44	16	15	13	26	12	0	0	0	8	22	4	6	12	15	16	15
Vitvi05_01chr09g09030	0	0	0	0	0	0	0	0	0	0	0	0	0	0	0	0	0	0	2	0	0	0
Vitvi05_01chr09g09040	646	506	339	616	572	733	515	349	408	503	370	711	548	742	627	621	508	633	342	327	389	271
Vitvi05_01chr09g09050	32	10	6	54	68	84	136	218	108	148	106	16	2	26	40	68	40	168	166	171	189	152
Vitvi05_01chr09g09060	84	30	16	284	210	266	146	210	247	282	248	82	88	82	242	286	222	217	291	280	278	191
Vitvi05_01chr09g09070	94	30	26	682	646	842	510	588	623	536	296	88	140	106	676	706	709	591	716	412	492	228
Vitvi05_01chr09g09080	468	358	270	2138	1784	2630	1584	1350	1596	1342	907	558	556	464	1946	2124	1942	2146	1814	1078	1322	682
Vitvi05_01chr09g09090	0	0	2	4	0	0	0	0	0	0	0	0	0	0	0	0	4	0	0	0	0	0
Vitvi05_01chr09g09100	118	84	18	534	390	570	452	452	442	488	368	84	144	120	430	496	418	451	564	464	446	432
Vitvi05_01chr09g09110	52	24	14	270	221	263	378	350	321	414	292	54	50	20	220	255	245	342	384	267	281	278
Vitvi05_01chr09g09120	0	0	0	0	0	0	0	0	0	0	0	0	0	0	0	0	0	0	0	0	0	0
Vitvi05_01chr09g09130	0	0	0	0	0	0	2	0	0	0	0	0	0	0	0	0	0	0	0	0	0	0
Vitvi05_01chr09g09140	0	0	0	0	0	0	0	0	0	0	0	0	0	0	0	0	0	0	0	0	0	0
Vitvi05_01chr09g09150	0	0	0	0	0	0	0	0	0	0	0	0	0	0	0	0	0	0	0	0	0	0
Vitvi05_01chr09g09160	0	0	0	0	0	0	0	0	0	0	0	0	0	0	0	0	0	0	0	0	0	0
Vitvi05_01chr09g09170	0	0	0	4	0	0	0	12	6	2	0	0	0	0	6	0	0	0	0	0	4	0
Vitvi05_01chr09g09180	0	0	0	0	0	0	2	2	0	2	0	0	0	0	0	0	0	0	0	0	4	0
Vitvi05_01chr09g09190	0	0	0	0	0	0	0	0	0	0	0	0	0	0	0	0	0	0	0	0	0	0
Vitvi05_01chr09g09200	0	0	0	0	0	0	0	0	2	0	0	0	0	0	0	0	0	0	0	0	0	0
Vitvi05_01chr09g09210	4	12	8	510	630	593	10148	11213	7888	8717	7729	10	24	8	527	466	539	11078	10345	7281	7737	6912
Vitvi05_01chr09g09220	12	0	10	182	200	250	266	236	116	214	156	4	0	10	148	174	168	320	184	130	182	114
Vitvi05_01chr09g09230	14	20	24	585	467	609	424	303	296	380	277	22	25	18	577	489	555	403	324	331	424	381
Vitvi05_01chr09g09240	0	0	0	0	0	0	0	0	0	0	0	0	0	0	0	0	0	0	0	0	0	0
Vitvi05_01chr09g09250	0	0	0	0	0	0	0	0	0	0	0	0	0	0	0	0	0	0	0	0	0	0
Vitvi05_01chr09g09260	0	0	0	0	0	0	0	0	0	0	0	0	0	0	0	0	0	0	0	0	0	0
Vitvi05_01chr09g09270	0	0	0	0	0	0	0	0	0	0	0	0	0	0	0	6	0	0	0	0	0	0
Vitvi05_01chr09g09280	0	0	0	0	0	0	0	0	0	0	0	0	0	0	0	0	0	0	0	0	0	0
Vitvi05_01chr09g09290	0	0	0	0	0	0	0	3	0	0	0	0	0	0	0	0	0	0	0	0	0	1
Vitvi05_01chr09g09300	3036	2418	1114	17551	13840	17249	15596	18930	21206	24457	14778	3030	3814	2798	20663	12966	15577	19695	19969	22747	24064	13880
Vitvi05_01chr09g09310	0	0	0	26	38	34	12	36	16	30	22	0	0	0	42	16	14	20	40	20	28	32
Vitvi05_01chr09g09320	0	0	0	0	0	0	0	0	0	0	0	0	0	0	0	0	0	0	0	0	0	0
Vitvi05_01chr09g09330	0	0	0	0	0	0	0	2	0	2	0	0	0	0	0	0	0	0	2	6	2	4
Vitvi05_01chr09g09340	0	0	0	0	0	0	0	0	0	0	0	0	0	0	0	0	0	0	0	0	2	0
Vitvi05_01chr09g09350	0	0	0	0	0	0	0	0	0	0	0	0	0	0	0	0	0	0	0	0	0	0
Vitvi05_01chr09g09360	0	0	0	0	0	0	0	0	0	0	0	0	3	0	0	0	0	0	0	0	0	0
Vitvi05_01chr09g09370	0	0	0	0	0	0	0	0	0	0	0	0	0	0	0	0	0	0	0	0	0	0
Vitvi05_01chr09g09380	0	0	0	0	0	0	0	0	0	0	0	0	0	0	0	0	0	0	0	0	0	0
Vitvi05_01chr09g09390	0	0	0	0	0	0	0	0	0	0	0	0	0	0	0	0	0	0	0	0	0	0
Vitvi05_01chr09g09400	0	0	0	0	0	0	0	0	0	0	0	0	0	0	0	0	0	0	0	0	0	0
Vitvi05_01chr09g09410	0	0	0	0	0	0	0	0	0	0	0	0	0	0	0	0	0	0	0	0	0	0
Vitvi05_01chr09g09420	0	0	0	2	0	0	2	0	0	0	0	0	0	0	0	2	0	2	0	0	0	0
Vitvi05_01chr09g09430	97	65	30	593	409	488	253	252	288	218	170	106	117	113	502	421	395	282	222	150	224	170
Vitvi05_01chr09g09440	0	0	0	0	0	0	0	0	0	0	0	0	0	0	0	0	0	0	0	0	0	0
Vitvi05_01chr09g09450	0	0	0	0	0	0	0	0	0	0	0	0	0	0	0	0	0	0	0	0	0	0
Vitvi05_01chr09g09460	0	0	0	0	0	0	0	0	0	0	0	0	0	0	0	0	0	0	0	0	0	0
Vitvi05_01chr09g09470	647	337	262	3296	2726	3443	3130	2470	2884	2686	2328	587	771	519	2974	2810	3195	3715	2280	2112	2403	2030
Vitvi05_01chr09g09480	182	162	92	506	363	548	310	382	317	458	281	200	250	143	390	467	470	327	391	331	308	290
Vitvi05_01chr09g09490	0	0	0	0	0	0	0	0	1	4	0	0	0	0	0	0	2	0	0	0	0	0
Vitvi05_01chr09g09500	0	0	0	1	0	0	0	0	0	0	0	0	0	0	0	0	0	16	0	0	0	0
Vitvi05_01chr09g09510	48	18	20	398	378	472	162	194	214	136	100	26	58	34	308	332	391	174	210	134	208	92
Vitvi05_01chr09g09520	0	0	0	0	0	0	0	0	0	0	0	0	0	0	0	0	0	0	0	0	0	0
Vitvi05_01chr09g09530	0	0	0	0	0	0	0	0	0	0	0	0	0	0	0	0	0	0	0	0	0	0
Vitvi05_01chr09g09540	0	0	0	0	0	0	0	0	0	0	0	0	0	0	0	0	0	0	0	0	0	0
Vitvi05_01chr09g09550	0	0	0	0	0	0	0	0	0	0	0	0	0	0	0	1	0	2	0	0	2	0
Vitvi05_01chr09g09560	62	58	29	699	624	760	302	374	322	352	202	91	146	146	562	676	692	375	405	189	345	313
Vitvi05_01chr09g09570	0	0	4	0	5	11	5	7	2	6	12	3	3	9	11	2	0	16	15	1	8	13
Vitvi05_01chr09g09580	0	0	0	0	0	0	0	0	4	2	0	0	0	0	0	0	0	0	0	0	0	0
Vitvi05_01chr09g09590	0	0	0	2	0	0	0	0	3	2	0	0	0	0	0	0	0	2	0	0	0	0
Vitvi05_01chr09g09600	0	0	0	0	0	0	0	0	0	0	0	0	0	0	0	0	0	0	0	0	0	0
Vitvi05_01chr09g09610	0	0	0	0	0	0	0	0	0	0	0	0	0	0	0	0	0	0	0	0	0	0
Vitvi05_01chr09g09620	0	0	0	0	0	0	0	0	0	0	0	0	0	0	0	0	0	0	0	0	0	0
Vitvi05_01chr09g09630	0	0	0	0	0	0	0	0	0	0	0	0	0	0	0	0	0	0	0	0	0	0
Vitvi05_01chr09g09640	0	0	0	0	0	0	0	0	0	0	0	0	0	0	0	0	0	0	0	0	0	0
Vitvi05_01chr09g09650	18	3	18	92	106	231	94	170	102	63	64	18	22	8	207	161	170	165	131	70	103	58
Vitvi05_01chr09g09660	0	0	0	0	0	0	0	0	0	0	0	0	0	0	0	0	0	0	0	0	0	0
Vitvi05_01chr09g09670	0	0	0	0	0	0	0	0	1	0	0	0	0	0	1	0	1	0	0	0	0	0
Vitvi05_01chr09g09680	0	0	0	0	0	0	0	0	0	0	0	0	0	0	0	0	0	0	0	0	0	0
Vitvi05_01chr09g09690	0	0	0	0	0	0	0	0	0	0	0	0	0	0	0	0	0	0	0	0	0	0
Vitvi05_01chr09g09700	0	0	2	12	6	2	0	8	0	0	0	2	0	2	0	0	0	8	3	0	0	0
Vitvi05_01chr09g09710	170	95	81	827	754	990	807	514	600	546	450	157	237	139	745	830	881	759	495	464	539	325
Vitvi05_01chr09g09720	10	12	10	1	7	0	3	2	2	2	0	6	4	18	2	1	6	2	1	5	4	5
Vitvi05_01chr09g09730	0	0	0	0	0	0	0	0	0	0	0	0	0	0	0	0	0	0	0	0	0	0
Vitvi05_01chr09g09740	0	0	0	0	0	0	0	0	0	0	0	0	0	0	0	0	0	0	0	0	0	0
Vitvi05_01chr09g09750	0	0	0	0	0	0	0	0	0	0	0	0	0	0	0	0	0	0	0	0	0	0
Vitvi05_01chr09g09760	0	0	0	0	0	0	0	0	0	0	0	0	0	0	0	0	0	0	0	0	0	0
Vitvi05_01chr09g09770	0	0	0	10	4	10	2	8	6	6	0	0	0	0	6	10	14	14	14	6	10	6
Vitvi05_01chr09g09780	10	0	0	4	29	12	2	4	7	6	8	0	0	0	6	10	16	55	4	8	6	4
Vitvi05_01chr09g09790	0	0	0	0	0	0	0	0	0	0	0	0	0	0	0	0	0	0	0	0	0	0
Vitvi05_01chr09g09800	0	0	0	0	0	0	0	0	0	0	0	0	0	0	0	0	0	0	0	0	0	0
Vitvi05_01chr09g09810	0	0	0	0	0	0	0	0	0	0	0	0	0	0	0	0	0	0	0	0	0	0
Vitvi05_01chr09g09820	0	0	0	0	0	0	0	0	0	0	0	0	0	0	0	0	0	0	0	0	0	0
Vitvi05_01chr09g09830	0	0	0	0	0	0	0	1	0	0	0	0	0	0	0	0	0	0	0	0	0	0
Vitvi05_01chr09g09840	327	286	167	2320	1567	2201	2133	1615	1902	1719	1396	400	442	452	1754	1723	1877	2596	1390	1587	1663	1261
Vitvi05_01chr09g09850	0	0	0	0	0	0	0	0	0	0	0	0	0	0	0	0	0	0	0	0	0	0
Vitvi05_01chr09g09860	2	0	0	12	3	0	0	0	6	4	0	0	0	0	2	12	6	13	4	0	0	0
Vitvi05_01chr09g09870	0	0	0	0	0	0	0	0	0	0	0	0	0	0	0	0	0	0	0	0	0	0
Vitvi05_01chr09g09880	0	0	0	0	0	0	0	0	0	0	0	0	0	0	0	0	0	0	0	0	0	0
Vitvi05_01chr09g09890	0	0	0	0	0	0	0	0	0	0	0	0	0	0	0	0	6	0	0	0	0	0
Vitvi05_01chr09g09900	0	0	0	0	0	12	0	0	0	0	0	0	0	0	0	0	0	2	0	0	0	0
Vitvi05_01chr09g09910	0	0	0	0	0	0	0	0	0	0	0	0	0	0	0	0	0	0	0	0	0	0
Vitvi05_01chr09g09920	64	20	31	406	293	482	279	181	192	164	156	52	66	50	342	370	280	296	162	130	251	142
Vitvi05_01chr09g09930	2	2	2	46	37	79	17	17	23	7	12	3	0	0	67	20	28	14	23	12	27	19
Vitvi05_01chr09g09940	0	0	0	0	0	0	6	0	0	0	0	0	0	0	0	0	0	0	0	0	0	0
Vitvi05_01chr09g09950	0	0	0	0	0	0	0	0	0	0	0	0	0	0	0	0	0	0	0	0	0	4
Vitvi05_01chr09g09960	0	0	0	0	0	0	0	0	0	0	0	0	0	0	0	0	0	0	0	0	0	0
Vitvi05_01chr09g09970	0	0	0	0	0	0	0	0	0	0	0	0	0	0	0	0	0	0	0	0	0	0
Vitvi05_01chr09g09980	1801	1351	776	3916	3194	5102	3556	3441	3057	4079	2927	1516	2074	1582	3236	3961	3977	3546	3137	2825	2972	2676
Vitvi05_01chr09g09990	100	32	34	312	174	387	150	267	197	224	135	80	69	61	286	275	277	136	214	191	244	165
Vitvi05_01chr09g10000	0	0	6	2	10	2	4	8	2	0	24	4	6	0	0	0	0	18	2	16	0	0
Vitvi05_01chr09g10010	949	690	422	8323	7245	10630	19397	12618	12997	19489	13135	733	874	998	10154	5140	9646	25203	11485	13325	16240	11324
Vitvi05_01chr09g10020	7	6	6	248	166	320	163	194	148	180	120	16	50	4	221	210	194	202	221	147	154	101
Vitvi05_01chr09g10030	11	4	4	457	332	608	287	288	258	248	267	15	9	0	419	356	410	312	323	174	206	164
Vitvi05_01chr09g10040	0	0	0	0	0	0	0	0	0	0	0	0	0	0	0	0	0	0	0	0	0	0
Vitvi05_01chr09g10050	0	0	0	0	0	0	0	0	0	0	0	0	0	0	0	0	0	0	0	0	0	0
Vitvi05_01chr09g10060	0	0	0	0	0	0	0	0	0	0	0	0	0	0	0	0	0	0	0	0	0	0
Vitvi05_01chr09g10070	0	0	0	0	0	0	0	0	0	0	0	0	0	0	0	0	0	0	0	0	0	0
Vitvi05_01chr09g10080	0	0	0	0	0	0	0	0	0	0	0	0	0	0	0	0	0	0	0	0	0	0
Vitvi05_01chr09g10090	0	0	0	0	0	0	0	0	0	0	0	0	0	0	0	0	0	0	0	0	0	0
Vitvi05_01chr09g10100	0	0	0	0	0	0	0	0	0	0	0	0	0	0	0	0	0	0	0	0	0	0
Vitvi05_01chr09g10110	4	2	0	22	22	60	90	38	56	64	68	6	0	0	65	22	34	110	83	63	76	45
Vitvi05_01chr09g10120	6	23	11	265	160	255	120	101	125	100	57	35	32	17	141	297	201	205	165	168	153	68
Vitvi05_01chr09g10130	0	0	0	10	8	1	4	0	5	8	3	0	0	0	6	3	0	4	0	2	12	4
Vitvi05_01chr09g10140	8	5	3	65	30	58	41	19	31	25	31	2	16	5	48	68	46	52	61	43	56	17
Vitvi05_01chr09g10150	0	0	0	0	0	0	1	0	2	1	0	0	0	0	0	0	0	2	0	0	0	0
Vitvi05_01chr09g10160	8	4	2	54	42	80	14	38	18	4	10	8	6	0	64	62	26	12	18	12	8	0
Vitvi05_01chr09g10170	0	0	0	0	0	0	0	0	0	0	4	0	0	0	0	0	0	0	0	0	0	0
Vitvi05_01chr09g10180	0	0	0	0	0	0	0	0	0	0	0	0	0	0	0	0	0	0	0	0	0	0
Vitvi05_01chr09g10190	0	0	0	0	0	0	0	0	0	0	0	0	0	0	0	0	0	0	0	0	0	0
Vitvi05_01chr09g10200	0	0	0	0	0	0	0	0	0	0	0	0	0	0	0	0	0	0	0	0	0	0
Vitvi05_01chr09g10210	0	0	0	0	0	0	0	0	0	0	0	0	0	0	0	0	0	0	0	0	0	0
Vitvi05_01chr09g10220	0	0	0	0	0	5	0	0	0	0	0	0	0	0	0	2	0	0	0	0	0	0
Vitvi05_01chr09g10230	0	0	0	28	23	24	17	34	27	35	12	0	4	2	36	16	33	40	46	29	45	32
Vitvi05_01chr09g10240	38	22	12	960	716	1082	853	879	877	810	682	54	64	41	795	1094	852	1142	1248	837	818	547
Vitvi05_01chr09g10250	0	0	0	16	0	26	10	16	18	38	28	0	2	2	8	2	8	6	8	22	26	6
Vitvi05_01chr09g10260	0	0	0	0	0	0	0	0	0	2	0	0	0	0	0	0	0	0	0	0	0	2
Vitvi05_01chr09g10270	0	0	0	0	0	0	0	0	0	0	0	0	0	0	0	0	0	0	0	0	0	0
Vitvi05_01chr09g10280	0	0	0	0	0	0	0	0	2	0	0	0	0	0	0	0	0	0	0	0	0	0
Vitvi05_01chr09g10290	0	0	0	0	0	0	0	0	0	0	0	0	0	0	0	0	0	0	0	0	0	0
Vitvi05_01chr09g10300	0	0	0	0	0	0	0	0	0	0	0	0	0	0	0	0	0	0	0	0	0	0
Vitvi05_01chr09g10310	0	0	0	0	0	0	0	0	2	2	0	0	0	0	0	0	0	0	0	4	0	0
Vitvi05_01chr09g10320	0	0	0	0	0	0	0	0	0	0	0	0	0	0	0	0	0	0	0	1	0	0
Vitvi05_01chr09g10330	0	0	0	0	0	0	0	0	0	0	0	0	0	0	0	0	0	0	0	0	0	0
Vitvi05_01chr09g10340	212	118	104	538	451	577	574	1334	704	1332	965	143	158	112	455	433	507	670	1239	919	1028	771
Vitvi05_01chr09g10350	42	22	5	1488	1793	1558	910	449	1041	922	539	34	38	14	1302	2002	1182	1312	881	784	808	615
Vitvi05_01chr09g10360	440	326	188	1868	1603	2394	739	740	643	714	620	343	464	434	1447	2556	1831	1080	650	529	580	521
Vitvi05_01chr09g10370	4	0	0	72	47	68	20	81	21	64	129	4	2	0	95	42	88	31	72	94	80	128
Vitvi05_01chr09g10380	1104	808	460	3318	3563	3405	4158	3007	3533	4463	3722	978	1339	863	3228	3440	3594	5626	3321	3347	3862	3346
Vitvi05_01chr09g10390	258	112	84	1418	1206	1908	1240	1238	1404	1864	1722	260	308	232	1472	1444	1470	1324	1206	1302	1178	1170
Vitvi05_01chr09g10400	0	0	0	0	0	0	0	0	0	0	0	0	0	0	0	0	0	0	0	0	0	0
Vitvi05_01chr09g10410	12	32	2	598	564	723	510	757	663	1153	774	14	30	14	724	604	631	699	654	658	746	692
Vitvi05_01chr09g10420	94	76	48	974	1092	1157	559	530	411	626	419	98	151	112	1021	951	1256	638	391	384	516	482
Vitvi05_01chr09g10430	0	0	0	1	4	0	0	0	1	1	1	0	0	0	2	2	0	3	3	1	0	1
Vitvi05_01chr09g10440	0	0	0	6	2	0	7	0	4	4	0	0	1	0	7	16	14	8	3	4	8	1
Vitvi05_01chr09g10450	6	6	4	54	35	74	29	58	44	26	42	14	12	10	60	40	82	80	53	36	32	47
Vitvi05_01chr09g10460	0	0	0	0	0	0	0	0	0	0	0	0	0	0	0	0	0	0	0	0	0	0
Vitvi05_01chr09g10470	0	0	0	0	0	0	0	0	0	0	0	0	1	0	0	0	0	0	0	0	0	0
Vitvi05_01chr09g10480	0	0	0	0	0	0	0	0	0	0	0	0	0	0	0	0	0	0	0	0	0	0
Vitvi05_01chr09g10490	72	38	58	36	44	67	13	13	14	19	10	40	60	66	37	71	24	10	17	17	12	16
Vitvi05_01chr09g10500	0	2	0	38	26	64	109	132	55	66	119	2	2	2	42	47	45	126	124	52	57	53
Vitvi05_01chr09g10510	0	0	0	0	0	1	0	0	0	0	0	0	0	0	0	0	2	0	0	0	4	2
Vitvi05_01chr09g10520	0	0	0	0	0	1	0	0	0	0	0	0	0	0	0	0	3	1	0	0	0	0
Vitvi05_01chr09g10530	0	0	0	0	0	0	0	0	0	0	0	0	0	0	0	0	0	0	0	0	0	0
Vitvi05_01chr09g10540	0	0	0	0	0	0	0	0	0	0	0	0	0	0	0	0	0	0	0	0	0	0
Vitvi05_01chr09g10550	8	3	2	44	31	72	21	44	51	33	33	1	11	1	103	154	71	111	130	150	160	29
Vitvi05_01chr09g10560	0	3	0	4	3	4	0	2	2	8	0	0	0	0	1	3	1	5	3	2	12	2
Vitvi05_01chr09g10570	30	8	4	43	24	55	32	36	29	25	28	9	13	13	47	14	68	16	25	17	34	41
Vitvi05_01chr09g10580	0	0	0	0	0	0	0	0	0	0	0	0	0	0	0	0	0	0	0	0	0	0
Vitvi05_01chr09g10590	0	0	0	3	3	0	0	0	0	0	0	0	0	0	0	0	0	0	0	0	0	0
Vitvi05_01chr09g10600	6	0	0	42	17	16	17	25	21	22	11	4	1	0	18	26	30	19	20	23	25	36
Vitvi05_01chr09g10610	0	0	0	2	0	8	0	2	2	0	0	0	0	0	0	0	0	0	0	0	0	0
Vitvi05_01chr09g10620	28	8	16	171	123	232	148	175	105	131	60	11	27	10	117	209	154	156	154	124	135	67
Vitvi05_01chr09g10630	0	1	0	12	15	46	9	15	16	17	0	3	6	0	22	14	12	19	6	4	11	19
Vitvi05_01chr09g10640	0	0	2	19	3	16	11	7	4	6	4	11	0	2	23	14	4	0	12	4	12	6
Vitvi05_01chr09g10650	0	0	0	0	0	0	0	0	0	0	0	0	0	0	0	0	0	0	0	0	0	0
Vitvi05_01chr09g10660	241	131	88	3562	3901	4697	8084	10182	6949	7463	7510	245	350	176	3933	3920	4337	10605	9219	7081	6980	6396
Vitvi05_01chr09g10670	0	0	0	32	0	22	22	12	15	4	6	4	0	0	6	32	10	2	0	2	6	0
Vitvi05_01chr09g10680	1211	638	421	5239	3813	5925	1561	1648	1508	739	869	1037	1437	1163	2819	5047	3810	1700	1939	801	780	546
Vitvi05_01chr09g10690	0	0	0	0	0	0	0	0	0	0	0	0	0	0	3	0	0	0	0	0	0	0
Vitvi05_01chr09g10700	6	4	0	0	10	18	0	4	0	2	0	4	10	2	10	22	10	2	2	2	2	0
Vitvi05_01chr09g10710	0	2	2	0	0	0	0	0	0	0	1	0	0	0	0	0	0	0	0	0	0	0
Vitvi05_01chr09g10720	0	4	0	10	6	8	8	4	7	1	1	0	0	0	0	12	1	17	13	2	2	1
Vitvi05_01chr09g10730	24	45	10	329	235	286	252	271	239	205	178	45	42	36	278	273	357	419	371	276	312	198
Vitvi05_01chr09g10740	20	9	24	26	21	40	26	26	24	26	11	26	37	21	40	32	72	44	27	23	26	33
Vitvi05_01chr09g10750	6	2	4	56	41	46	67	54	54	40	21	0	0	0	4	44	14	103	26	22	23	40
Vitvi05_01chr09g10760	0	0	0	0	0	0	0	0	0	0	0	0	2	0	0	0	0	0	0	0	0	0
Vitvi05_01chr09g10770	0	0	0	0	0	0	0	0	0	0	0	2	0	0	0	0	0	0	0	0	0	0
Vitvi05_01chr09g10780	0	0	0	0	0	0	0	0	0	0	0	0	0	0	0	0	0	0	0	0	0	0
Vitvi05_01chr09g10790	0	0	0	0	0	0	0	0	0	0	0	0	0	0	0	0	0	0	0	0	0	0
Vitvi05_01chr09g10800	0	0	0	0	0	0	0	0	0	0	0	0	0	0	0	0	0	0	0	0	0	0
Vitvi05_01chr09g10810	0	0	0	0	0	0	0	0	0	0	0	0	0	0	0	0	0	0	0	0	0	0
Vitvi05_01chr09g10820	0	0	0	0	0	0	0	0	0	0	0	0	0	0	0	0	0	0	0	0	0	0
Vitvi05_01chr09g10830	0	0	0	0	0	0	0	0	0	0	0	0	0	0	0	0	0	0	0	0	0	0
Vitvi05_01chr09g10840	0	0	0	0	0	0	0	0	0	0	0	0	0	0	0	0	0	0	0	0	0	0
Vitvi05_01chr09g10850	0	0	0	0	0	0	0	0	0	0	0	0	0	0	0	0	0	0	0	0	0	0
Vitvi05_01chr09g10860	4	3	0	16	14	21	6	13	8	18	6	2	6	2	12	10	12	8	34	29	30	18
Vitvi05_01chr09g10870	4	0	4	24	22	65	4	9	6	9	14	0	4	2	22	36	26	47	13	24	16	12
Vitvi05_01chr09g10880	0	0	0	0	0	0	0	0	0	0	0	0	0	0	0	0	0	0	0	0	0	0
Vitvi05_01chr09g10890	0	0	0	0	0	0	0	0	0	0	0	0	0	0	0	0	0	0	0	0	0	0
Vitvi05_01chr09g10900	0	0	0	0	0	0	0	0	0	0	0	0	0	0	0	0	0	0	0	0	0	0
Vitvi05_01chr09g10910	0	0	0	0	2	4	0	10	0	10	0	0	2	2	0	2	10	4	6	6	6	6
Vitvi05_01chr09g10920	0	0	0	0	0	0	0	0	0	0	0	0	0	0	0	0	0	0	0	0	0	0
Vitvi05_01chr09g10930	0	0	0	0	0	0	0	0	0	0	0	0	0	0	0	0	0	0	0	0	0	0
Vitvi05_01chr09g10940	4	0	0	24	14	12	6	39	8	46	10	4	8	10	26	36	36	16	38	44	54	38
Vitvi05_01chr09g10950	885	544	357	10129	7697	9903	4481	4765	5282	4408	3300	744	860	688	7753	8183	8163	6996	5667	4074	4446	2560
Vitvi05_01chr09g10960	0	0	0	0	0	0	0	0	0	0	0	0	0	0	0	0	0	0	0	0	0	0
Vitvi05_01chr09g10970	0	0	0	0	0	0	0	0	0	0	0	0	0	0	0	0	0	0	0	0	0	0
Vitvi05_01chr09g10980	0	0	0	0	0	0	0	0	0	0	0	0	0	0	0	0	0	0	0	0	0	0
Vitvi05_01chr09g10990	0	0	0	0	0	0	0	0	0	0	0	0	0	0	0	0	0	0	0	0	0	0
Vitvi05_01chr09g11000	948	590	536	962	760	890	584	900	818	1302	724	668	754	606	815	704	756	980	930	1124	1156	904
Vitvi05_01chr09g11010	231	62	66	2170	1946	2543	858	657	953	740	1162	94	116	106	2107	2022	2322	1359	757	797	747	873
Vitvi05_01chr09g11020	6130	4277	2750	1464	1347	1628	686	690	720	835	488	6234	8095	7717	2032	1850	2561	864	766	626	819	525
Vitvi05_01chr09g11030	0	0	0	0	0	0	0	0	0	0	0	0	0	0	0	0	0	0	0	0	0	0
Vitvi05_01chr09g11040	5113	3162	2145	451	607	454	222	210	188	408	367	4255	5116	4451	427	778	482	278	162	330	334	350
Vitvi05_01chr09g11050	24	42	2	138	126	162	164	174	122	118	72	30	34	22	206	150	284	226	216	130	204	98
Vitvi05_01chr09g11060	0	0	0	0	0	0	0	0	0	0	0	0	0	0	0	0	2	0	0	0	0	0
Vitvi05_01chr09g11070	202	104	46	277	297	364	56	110	54	33	64	69	108	50	160	283	96	60	66	22	43	37
Vitvi05_01chr09g11080	200	112	54	3028	2994	3807	2548	1791	2422	2913	2359	190	323	154	3414	3027	3595	3112	1920	2144	2472	1921
Vitvi05_01chr09g11090	0	0	0	0	0	0	0	0	0	0	0	0	0	0	0	0	0	0	0	0	0	0
Vitvi05_01chr09g11100	0	0	0	0	0	0	0	0	0	0	0	0	0	0	0	0	0	0	0	0	0	0
Vitvi05_01chr09g11110	0	0	0	0	0	0	0	0	0	0	0	0	0	0	0	0	0	0	0	0	0	0
Vitvi05_01chr09g11120	0	0	0	0	0	0	0	0	0	0	0	0	0	0	0	0	0	0	0	0	0	0
Vitvi05_01chr09g11130	0	0	0	0	0	0	208	0	14	0	0	0	0	0	0	0	0	48	0	0	0	0
Vitvi05_01chr09g11140	2	0	0	2	0	0	0	0	0	0	0	0	0	0	0	0	0	0	0	0	0	0
Vitvi05_01chr09g11150	0	0	0	0	0	0	0	0	0	0	0	0	0	0	0	0	0	0	0	0	0	0
Vitvi05_01chr09g11160	342	266	206	108	108	258	14	30	24	32	6	286	446	366	158	120	226	22	88	24	46	14
Vitvi05_01chr09g11170	0	0	0	0	0	0	0	0	0	0	0	0	0	0	0	0	0	0	0	0	0	0
Vitvi05_01chr09g11180	0	0	0	0	0	0	0	0	0	0	0	0	0	0	0	0	0	0	0	0	0	0
Vitvi05_01chr09g11190	0	0	0	0	0	0	0	0	0	0	0	0	0	0	0	0	0	0	0	0	0	0
Vitvi05_01chr09g11200	0	0	0	8	2	2	0	0	0	4	0	0	0	0	0	0	0	0	0	2	0	2
Vitvi05_01chr09g11210	0	0	0	6	14	2	2	8	6	16	6	0	0	0	2	4	4	6	30	4	18	14
Vitvi05_01chr09g11220	0	0	0	0	0	0	0	0	0	0	0	0	0	0	0	0	0	0	0	0	0	0
Vitvi05_01chr09g11230	954	220	276	8	0	0	0	0	0	0	0	447	290	358	0	0	0	0	0	0	0	0
Vitvi05_01chr09g11240	0	0	0	0	0	0	0	0	0	0	0	0	0	0	0	0	0	0	0	0	0	0
Vitvi05_01chr09g11250	0	0	0	12	6	12	30	56	42	104	24	0	0	0	6	2	16	30	50	38	64	62
Vitvi05_01chr09g11260	0	0	0	0	0	0	0	0	0	0	0	0	0	0	0	0	0	1	0	0	0	0
Vitvi05_01chr09g11270	0	0	0	0	0	0	0	0	0	0	0	0	0	0	0	0	0	0	0	0	0	0
Vitvi05_01chr09g11280	0	0	0	0	0	0	0	0	0	4	0	0	0	0	0	0	0	0	0	0	0	0
Vitvi05_01chr09g11290	0	0	0	4	2	8	0	0	2	0	4	0	0	0	2	0	0	2	0	0	0	0
Vitvi05_01chr09g11300	0	0	0	0	0	0	0	0	0	0	0	0	0	0	0	0	0	0	0	0	0	0
Vitvi05_01chr09g11310	0	0	0	0	0	0	0	0	0	0	0	0	0	0	0	0	0	0	0	0	0	0
Vitvi05_01chr09g11320	0	0	0	0	0	8	0	0	0	0	0	0	2	0	0	0	0	0	0	0	0	0
Vitvi05_01chr09g11330	34	0	10	336	248	198	310	510	532	782	246	2	16	0	148	198	122	260	356	268	474	206
Vitvi05_01chr09g11340	0	0	0	0	0	0	0	0	0	0	0	0	0	0	0	0	0	0	0	0	0	0
Vitvi05_01chr09g11350	0	0	0	44	40	72	582	558	820	819	723	0	0	8	44	18	48	826	283	610	504	406
Vitvi05_01chr09g11360	182	132	158	1770	1400	2010	4400	3418	3156	3484	3344	304	238	262	1282	2034	2010	5520	2742	2724	2522	2676
Vitvi05_01chr09g11370	0	0	0	0	0	0	0	0	0	0	0	0	0	0	0	0	0	0	0	0	0	0
Vitvi05_01chr09g11380	486	367	180	5094	6132	9218	1070	740	885	1150	782	366	563	284	7753	5016	11049	1495	946	791	1097	518
Vitvi05_01chr09g11390	0	0	0	0	0	0	0	0	0	0	0	0	0	0	0	0	0	0	0	0	0	0
Vitvi05_01chr09g11400	32	8	8	364	160	318	186	318	385	694	392	46	42	46	316	506	290	376	624	778	789	666
Vitvi05_01chr09g11410	0	0	0	0	0	0	0	0	1	0	0	0	0	0	0	2	0	4	0	0	0	0
Vitvi05_01chr09g11420	0	0	0	0	0	0	0	0	0	0	0	0	0	0	0	0	0	0	0	0	0	0
Vitvi05_01chr09g11430	0	0	0	0	0	0	0	0	2	0	0	0	0	0	0	0	0	0	0	2	0	0
Vitvi05_01chr09g11440	0	0	0	0	0	0	0	0	0	0	0	0	0	0	0	0	0	0	0	0	0	0
Vitvi05_01chr09g11450	0	0	0	24	14	16	32	30	50	50	54	0	0	0	6	16	6	16	22	22	18	18
Vitvi05_01chr09g11460	0	0	0	192	55	123	45	162	132	132	75	0	4	0	103	89	92	80	98	93	98	125
Vitvi05_01chr09g11470	0	0	0	0	0	0	2	4	0	1	0	0	0	0	0	0	0	2	3	0	2	0
Vitvi05_01chr09g11480	0	0	0	2	0	0	1	0	2	0	0	0	0	0	0	0	0	0	4	0	0	2
Vitvi05_01chr09g11490	0	0	0	0	0	0	0	0	0	0	0	0	0	0	0	0	0	0	0	0	0	0
Vitvi05_01chr09g11500	0	0	0	0	0	0	0	0	0	0	0	0	0	0	0	0	0	0	0	0	0	0
Vitvi05_01chr09g11510	0	0	0	0	0	0	0	0	0	0	0	0	0	0	0	0	0	0	0	0	0	0
Vitvi05_01chr09g11520	3	2	0	12	2	6	0	0	14	5	10	0	4	0	0	2	2	4	11	1	5	6
Vitvi05_01chr09g11530	0	0	0	0	0	0	0	0	0	0	0	0	0	0	0	0	0	0	0	0	0	0
Vitvi05_01chr09g11540	0	0	0	0	0	0	0	0	0	0	0	0	0	0	0	0	0	0	0	0	0	0
Vitvi05_01chr09g11550	0	0	0	0	0	0	0	0	0	0	0	0	0	0	0	0	0	0	0	0	0	0
Vitvi05_01chr09g11560	0	0	0	0	0	0	0	0	0	0	0	0	0	0	0	0	0	0	0	0	0	0
Vitvi05_01chr09g11570	0	0	0	0	0	0	0	0	0	0	0	0	0	0	0	0	0	0	0	0	0	0
Vitvi05_01chr09g11580	0	0	0	0	0	0	0	0	0	0	0	0	0	0	0	0	0	0	0	0	0	0
Vitvi05_01chr09g11590	0	0	0	0	0	0	0	0	0	0	0	0	0	0	0	0	0	0	0	0	0	0
Vitvi05_01chr09g11600	0	0	0	0	0	0	0	0	0	0	0	0	0	0	0	0	0	0	0	0	0	0
Vitvi05_01chr09g11610	0	0	0	0	0	0	0	0	1	0	0	0	0	0	0	0	0	0	0	0	0	0
Vitvi05_01chr09g11620	0	0	0	0	0	0	0	0	0	0	0	0	0	0	0	0	0	0	0	0	0	0
Vitvi05_01chr09g11630	10	0	0	10	4	21	2	25	0	25	12	0	2	8	4	8	0	2	23	7	8	20
Vitvi05_01chr09g11640	0	0	0	0	0	0	0	0	0	0	0	0	0	0	0	0	0	0	0	0	0	0
Vitvi05_01chr09g11650	0	0	0	0	0	0	4	0	0	0	0	0	0	0	0	0	0	0	2	0	0	8
Vitvi05_01chr09g11660	0	0	0	0	0	0	0	0	0	0	0	0	0	0	0	0	0	0	0	0	0	0
Vitvi05_01chr09g11670	0	0	0	0	0	0	0	0	0	0	0	0	0	0	0	0	0	0	2	0	0	0
Vitvi05_01chr09g11680	8	18	6	205	110	160	78	70	94	128	72	12	22	20	226	92	273	78	111	123	123	178
Vitvi05_01chr09g11690	0	0	0	0	0	0	0	0	0	0	0	0	0	0	0	0	0	0	0	0	0	0
Vitvi05_01chr09g11700	10	0	0	0	0	0	4	0	0	0	0	2	2	3	0	4	4	0	0	0	0	2
Vitvi05_01chr09g11710	0	0	0	0	0	0	0	0	0	0	0	0	0	0	0	0	0	0	0	0	0	0
Vitvi05_01chr09g11720	0	0	0	0	0	0	0	0	0	0	0	0	0	1	0	0	0	0	0	0	0	0
Vitvi05_01chr09g11730	0	0	2	0	0	0	0	0	0	0	0	2	2	2	0	0	0	0	0	0	0	0
Vitvi05_01chr09g11740	0	0	0	0	0	0	0	0	0	0	0	0	0	0	0	0	0	0	0	0	0	0
Vitvi05_01chr09g11750	0	0	0	0	0	0	0	0	0	0	0	0	0	0	0	0	0	0	0	0	0	0
Vitvi05_01chr09g11760	54	41	27	272	149	356	176	276	124	211	160	64	149	71	178	301	246	318	170	171	189	274
Vitvi05_01chr09g11770	12	6	0	115	113	139	122	263	138	393	297	12	14	10	72	148	81	276	213	294	344	373
Vitvi05_01chr09g11780	0	0	0	0	0	0	0	0	0	0	0	0	0	0	0	0	0	0	0	0	0	0
Vitvi05_01chr09g11790	0	0	0	0	0	0	0	0	0	0	0	0	0	0	0	0	0	0	0	0	0	0
Vitvi05_01chr09g11800	0	0	0	0	0	0	0	0	0	0	0	0	0	0	0	0	0	0	0	0	0	0
Vitvi05_01chr09g11810	0	0	0	0	0	0	0	0	0	0	0	0	0	0	0	0	0	0	0	0	0	0
Vitvi05_01chr09g11820	34	35	22	105	123	110	48	72	69	68	53	62	46	39	71	93	81	77	65	64	86	34
Vitvi05_01chr09g11830	86	111	91	190	160	221	80	93	186	133	109	92	149	123	193	182	193	151	124	125	128	84
Vitvi05_01chr09g11840	0	0	0	2	0	0	0	0	0	0	0	0	0	0	0	0	0	0	0	0	0	0
Vitvi05_01chr09g11850	0	0	0	0	0	0	0	0	0	0	0	0	0	0	0	0	0	0	0	0	0	0
Vitvi05_01chr09g11860	0	0	0	0	0	0	0	0	0	0	0	0	0	0	0	0	0	0	0	0	0	0
Vitvi05_01chr09g11870	0	0	0	0	0	0	0	0	0	0	0	0	0	0	0	0	0	0	0	0	0	0
Vitvi05_01chr09g11880	1372	760	551	1351	1183	1305	671	717	776	1163	770	863	1117	1189	1156	1299	1268	709	726	739	971	690
Vitvi05_01chr09g11890	114	70	50	2372	2156	2704	1144	894	928	1140	810	144	146	104	2416	2448	2734	1326	1040	818	1194	680
Vitvi05_01chr09g11900	4	0	0	64	50	98	20	114	52	106	140	8	6	8	101	46	92	8	159	138	118	146
Vitvi05_01chr09g11910	47	8	4	470	383	574	610	512	454	581	471	14	34	30	476	372	458	733	439	517	517	496
Vitvi05_01chr09g11920	1	0	0	23	0	9	8	9	15	4	2	0	0	0	15	11	10	10	2	0	8	18
Vitvi05_01chr09g11930	0	0	0	0	0	0	0	0	0	0	0	0	0	0	0	0	0	0	0	0	0	0
Vitvi05_01chr09g11940	0	0	0	0	0	0	0	0	0	0	0	0	0	0	0	0	0	0	0	0	0	0
Vitvi05_01chr09g11950	0	0	0	0	0	0	0	0	0	0	0	0	0	0	0	0	0	0	0	0	0	0
Vitvi05_01chr09g11960	0	0	0	0	0	0	0	0	0	0	0	0	0	0	0	0	0	0	0	0	0	0
Vitvi05_01chr09g11970	0	0	0	0	0	0	0	0	0	0	0	0	0	0	0	0	0	0	0	0	0	0
Vitvi05_01chr09g11980	0	0	0	0	0	0	0	0	0	0	0	0	0	0	0	0	0	0	0	0	0	0
Vitvi05_01chr09g11990	6	0	4	0	0	0	0	0	0	0	0	0	0	0	0	0	0	0	0	0	0	0
Vitvi05_01chr09g12000	6	0	0	42	34	30	20	188	54	614	276	0	0	0	30	26	0	18	365	272	334	354
Vitvi05_01chr09g12010	0	0	0	0	0	4	0	0	0	0	0	0	0	0	0	4	0	0	0	0	0	0
Vitvi05_01chr09g12020	0	0	0	3	0	2	0	0	2	0	1	0	0	0	2	2	0	12	1	0	0	0
Vitvi05_01chr09g12030	0	0	0	3	2	10	0	0	1	2	1	0	0	0	2	2	0	2	1	0	0	0
Vitvi05_01chr09g12040	0	0	0	4	2	12	0	0	4	0	0	0	0	0	0	0	4	0	0	0	0	4
Vitvi05_01chr09g12050	53	22	10	248	284	389	332	308	260	440	328	18	42	28	344	296	304	370	242	218	288	296
Vitvi05_01chr09g12060	0	0	0	80	28	40	80	54	98	90	68	0	4	0	18	54	36	80	46	42	86	52
Vitvi05_01chr09g12070	0	0	0	0	0	0	0	0	0	0	0	0	0	0	0	0	0	0	0	0	0	0
Vitvi05_01chr09g12080	0	0	0	0	0	0	0	0	0	0	0	0	0	0	0	0	0	0	0	0	0	0
Vitvi05_01chr09g12090	16	16	0	293	187	183	242	620	211	456	349	8	26	10	158	234	149	273	428	340	369	280
Vitvi05_01chr09g12100	0	0	0	0	0	0	0	0	0	0	0	0	1	0	0	0	0	0	0	0	0	0
Vitvi05_01chr09g12110	0	0	0	0	0	0	0	0	0	0	0	0	0	0	0	0	0	0	0	0	0	0
Vitvi05_01chr09g12120	0	0	0	2	0	0	0	0	2	0	0	0	0	0	2	0	0	0	0	0	2	0
Vitvi05_01chr09g12130	0	0	0	38	26	54	0	4	0	4	0	0	0	0	42	26	74	0	0	6	2	10
Vitvi05_01chr09g12140	8	16	18	90	94	69	14	78	50	126	134	18	32	14	108	273	60	32	56	70	96	98
Vitvi05_01chr09g12150	92	50	66	156	122	212	38	80	50	110	80	134	78	96	128	118	186	66	76	78	76	116
Vitvi05_01chr09g12160	0	0	0	0	0	0	0	0	0	0	0	0	0	0	0	0	0	0	0	0	0	0
Vitvi05_01chr09g12170	0	0	0	0	0	0	0	0	0	0	0	0	0	0	0	0	0	0	0	0	0	0
Vitvi05_01chr09g12180	0	0	0	0	0	0	0	0	0	0	0	0	0	0	0	0	0	0	0	0	0	0
Vitvi05_01chr09g12190	0	0	0	0	0	0	0	0	0	0	0	0	0	0	0	0	0	0	0	0	0	0
Vitvi05_01chr09g12200	0	0	0	0	0	0	0	0	0	0	0	0	0	0	0	0	0	0	0	0	0	0
Vitvi05_01chr09g12210	0	0	0	0	0	0	0	0	0	0	0	0	0	0	0	0	0	0	0	0	0	0
Vitvi05_01chr09g12220	0	0	0	0	0	0	0	0	0	0	0	0	0	0	0	0	0	0	0	0	0	0
Vitvi05_01chr09g12230	0	0	0	0	0	0	0	0	0	0	0	0	0	0	0	0	0	0	0	0	0	0
Vitvi05_01chr09g12240	0	0	0	0	0	0	0	0	0	0	0	0	0	0	0	0	0	0	0	0	0	0
Vitvi05_01chr09g12250	0	0	0	0	0	0	0	0	0	0	0	0	0	0	0	0	0	0	0	0	0	0
Vitvi05_01chr09g12260	0	0	0	0	0	2	0	0	0	0	0	0	0	0	0	0	2	0	0	0	0	0
Vitvi05_01chr09g12270	0	0	0	0	0	0	0	0	0	0	0	0	0	0	0	0	0	0	0	0	0	0
Vitvi05_01chr09g12280	0	0	0	0	0	0	0	0	0	0	0	0	0	0	0	0	0	0	0	0	0	0
Vitvi05_01chr09g12290	0	0	0	0	4	0	0	0	0	0	0	0	0	0	0	0	0	0	0	0	0	0
Vitvi05_01chr09g12300	0	0	0	0	0	0	0	0	0	0	0	0	0	0	0	0	0	0	0	0	0	0
Vitvi05_01chr09g12310	2	2	0	4	25	38	0	0	0	0	0	0	0	0	6	6	10	0	0	0	0	0
Vitvi05_01chr09g12320	0	0	0	0	0	0	0	0	0	0	0	0	0	0	0	0	0	0	0	0	0	0
Vitvi05_01chr09g12330	0	0	0	0	0	0	0	0	0	0	0	0	0	0	0	0	0	0	0	0	0	0
Vitvi05_01chr09g12340	0	0	0	0	0	0	0	0	0	0	0	0	0	0	0	0	0	0	0	0	0	0
Vitvi05_01chr09g12350	0	0	0	0	0	0	0	0	0	0	0	0	0	0	0	0	0	0	0	0	0	0
Vitvi05_01chr09g12360	0	0	0	0	0	0	0	0	0	0	0	0	0	0	0	0	0	0	0	0	0	0
Vitvi05_01chr09g12370	0	0	0	0	6	2	0	0	0	0	0	2	0	0	0	1	0	0	0	0	0	0
Vitvi05_01chr09g12380	0	0	0	0	0	0	0	0	0	0	0	0	0	0	0	0	0	0	0	0	0	0
Vitvi05_01chr09g12390	470	258	204	292	342	284	260	264	270	286	194	226	390	256	262	336	348	286	184	278	270	178
Vitvi05_01chr09g12400	0	0	0	0	0	0	0	0	0	0	0	0	0	0	0	0	0	0	0	0	0	0
Vitvi05_01chr09g12410	4530	2766	2627	1140	846	1090	861	944	816	1079	732	3209	2894	3453	876	1072	933	974	703	909	1059	728
Vitvi05_01chr09g12420	0	0	0	0	0	0	0	0	0	0	0	0	0	0	0	0	0	0	0	0	0	0
Vitvi05_01chr09g12430	0	0	0	0	0	0	0	0	0	0	0	0	0	0	0	0	0	0	0	0	0	0
Vitvi05_01chr09g12440	0	0	0	0	0	0	0	0	0	0	0	0	0	0	0	0	0	0	0	0	0	0
Vitvi05_01chr09g12450	0	0	0	0	0	0	0	0	0	0	0	0	0	0	0	0	0	0	0	0	0	0
Vitvi05_01chr09g12460	3	0	0	0	0	0	0	0	0	0	0	0	0	0	0	0	0	0	0	0	0	0
Vitvi05_01chr09g12470	0	0	0	2	0	0	0	0	0	0	0	2	0	0	0	0	0	0	0	0	0	0
Vitvi05_01chr09g12480	0	0	0	0	0	0	0	0	0	0	0	0	0	0	0	0	0	0	0	0	0	0
Vitvi05_01chr09g12490	0	0	0	0	0	0	0	0	0	0	0	0	0	0	0	0	0	0	0	0	0	0
Vitvi05_01chr09g12500	0	0	0	0	0	0	0	0	0	0	0	0	0	0	0	0	0	0	0	0	0	0
Vitvi05_01chr09g12510	0	0	0	0	0	0	0	0	0	0	0	0	0	0	0	0	0	0	0	0	0	0
Vitvi05_01chr09g12520	0	0	0	0	0	0	0	0	0	0	0	0	0	0	0	0	0	0	0	0	0	0
Vitvi05_01chr09g12530	0	0	0	0	2	0	0	2	0	0	0	0	2	2	0	0	0	0	0	0	0	0
Vitvi05_01chr09g12540	0	0	0	4	0	0	0	0	0	0	0	0	0	0	0	0	0	0	0	0	0	0
Vitvi05_01chr09g12550	7	3	2	35	14	19	8	19	8	32	7	3	7	10	9	14	16	9	15	24	23	9
Vitvi05_01chr09g12560	0	0	0	0	0	0	0	0	0	0	0	0	0	0	0	0	0	0	0	0	0	0
Vitvi05_01chr09g12570	17	11	6	89	72	85	34	39	34	74	27	5	39	38	69	116	72	63	43	48	91	45
Vitvi05_01chr09g12580	0	0	0	0	0	0	0	0	0	0	0	0	0	0	0	0	0	0	0	0	0	0
Vitvi05_01chr09g12590	0	0	0	0	0	0	0	0	0	0	0	0	0	0	0	0	0	0	0	0	0	0
Vitvi05_01chr09g12600	0	0	0	0	0	0	0	0	0	0	0	0	0	0	0	0	0	0	0	0	0	0
Vitvi05_01chr09g12610	0	0	0	0	0	0	0	2	0	2	4	2	0	0	4	0	0	2	0	4	0	2
Vitvi05_01chr09g12620	0	0	0	0	0	0	0	0	0	0	0	0	0	0	0	0	0	0	0	0	0	0
Vitvi05_01chr09g12630	0	0	0	0	0	0	0	0	0	0	0	0	0	0	0	0	0	0	0	0	0	0
Vitvi05_01chr09g12640	0	0	0	0	0	0	0	0	0	0	0	0	0	0	0	0	0	0	0	0	0	0
Vitvi05_01chr09g12650	0	0	0	0	0	0	0	0	0	0	0	0	0	0	0	0	0	0	0	0	0	0
Vitvi05_01chr09g12660	0	0	0	0	0	0	0	0	0	0	0	0	0	0	0	0	0	0	0	0	0	0
Vitvi05_01chr09g12670	0	0	0	0	2	2	0	0	0	0	0	2	0	0	0	2	2	0	2	0	0	2
Vitvi05_01chr09g12680	12	2	6	22	24	33	18	17	8	22	10	2	2	8	34	31	70	18	28	16	29	20
Vitvi05_01chr09g12690	0	0	0	0	0	0	0	0	0	0	0	0	0	0	0	0	0	0	0	0	0	0
Vitvi05_01chr09g12700	0	0	0	0	0	0	0	0	0	0	0	0	0	0	0	0	0	0	0	0	0	0
Vitvi05_01chr09g12710	4144	4044	3184	1630	1858	1743	889	1164	1460	3280	1577	4150	4532	5497	2062	1621	2100	1383	1328	1851	2912	1468
Vitvi05_01chr09g12720	12	6	8	68	60	92	56	110	80	146	80	4	20	2	64	52	64	126	166	126	146	60
Vitvi05_01chr09g12730	0	0	0	0	2	0	1	0	0	0	0	0	0	0	2	0	0	0	0	0	0	0
Vitvi05_01chr09g12740	0	0	0	0	0	0	0	0	0	0	0	0	0	0	2	0	0	0	0	0	0	0
Vitvi05_01chr09g12750	4	3	0	329	257	296	220	240	183	197	111	0	10	2	268	191	294	199	228	164	200	78
Vitvi05_01chr09g12760	0	0	0	0	0	0	0	0	0	0	0	0	0	0	0	0	0	0	0	0	0	0
Vitvi05_01chr09g12770	0	0	0	0	0	0	0	0	0	0	0	0	0	0	0	0	0	0	0	0	0	0
Vitvi05_01chr09g12780	19	2	23	4	2	4	4	0	0	0	4	36	4	2	4	4	0	0	2	0	0	0
Vitvi05_01chr09g12790	0	0	0	0	2	8	0	0	0	0	0	2	0	0	3	0	2	0	0	0	2	0
Vitvi05_01chr09g12800	0	0	0	2	0	3	10	0	0	0	0	0	0	0	5	0	0	0	0	0	2	0
Vitvi05_01chr09g12810	0	0	0	0	0	0	0	0	0	0	0	0	0	0	0	0	0	0	0	0	0	0
Vitvi05_01chr09g12820	0	0	0	0	0	0	0	0	0	0	0	0	0	0	0	0	0	0	0	0	0	0
Vitvi05_01chr09g12830	25	29	14	67	40	57	38	22	27	36	13	53	66	47	32	44	21	26	25	29	36	37
Vitvi05_01chr09g12840	0	0	0	0	0	0	0	0	0	0	0	0	0	0	0	0	0	0	0	0	0	0
Vitvi05_01chr09g12850	0	0	0	0	0	0	0	0	0	0	0	0	0	0	0	0	0	0	0	0	0	0
Vitvi05_01chr09g12860	0	0	0	0	0	0	0	0	0	0	0	0	0	0	0	0	0	0	0	0	0	0
Vitvi05_01chr09g12870	0	0	0	0	0	0	0	0	0	0	0	0	0	0	0	0	0	0	0	0	0	0
Vitvi05_01chr09g12880	0	0	0	0	0	0	0	7	2	8	0	0	0	0	0	0	0	0	11	12	6	2
Vitvi05_01chr09g12890	0	0	0	0	0	0	0	0	0	0	0	0	0	0	0	0	0	0	0	0	0	0
Vitvi05_01chr09g12900	0	0	0	0	0	0	0	0	0	0	0	0	0	0	0	0	0	0	3	0	0	0
Vitvi05_01chr09g12910	0	0	0	0	0	0	0	0	0	0	0	0	0	0	0	0	0	0	0	0	0	0
Vitvi05_01chr09g12920	4	0	0	54	31	33	38	32	26	19	12	0	0	1	34	46	15	47	22	13	45	13
Vitvi05_01chr09g12930	4	0	1	62	36	76	35	30	42	27	30	0	10	0	50	34	19	30	43	45	22	18
Vitvi05_01chr09g12940	0	0	0	0	0	0	0	0	0	0	0	0	0	0	0	0	0	0	0	0	0	0
Vitvi05_01chr09g12950	2	0	0	89	49	48	26	29	38	34	6	2	0	0	87	60	92	36	35	24	32	3
Vitvi05_01chr09g12960	15	2	12	2	2	0	0	0	2	0	0	12	0	6	0	8	0	0	0	2	6	0
Vitvi05_01chr09g12970	0	0	0	0	0	0	0	0	0	0	0	0	0	0	0	0	0	0	0	0	0	0
Vitvi05_01chr09g12980	47	30	29	78	28	62	32	22	32	41	53	41	39	42	52	44	40	72	26	31	54	43
Vitvi05_01chr09g12990	0	0	0	0	0	0	0	0	0	0	0	0	0	0	0	0	0	0	0	0	0	0
Vitvi05_01chr09g13000	0	0	0	0	0	0	0	0	0	0	0	0	0	0	0	0	0	0	0	0	0	0
Vitvi05_01chr09g13010	0	0	0	0	0	0	0	0	0	0	0	0	0	0	0	0	0	0	0	0	0	0
Vitvi05_01chr09g13020	0	0	0	0	0	0	0	0	0	0	0	0	0	0	0	0	0	0	0	0	0	0
Vitvi05_01chr09g13030	0	0	0	0	0	0	0	0	0	0	0	0	0	0	0	0	0	0	0	0	0	0
Vitvi05_01chr09g13040	0	0	0	0	0	0	0	0	0	0	0	2	0	0	0	0	0	0	0	0	0	0
Vitvi05_01chr09g13050	0	0	0	0	0	0	0	4	0	0	0	0	0	0	0	0	0	0	0	0	0	2
Vitvi05_01chr09g13060	0	0	0	0	0	0	0	0	0	0	0	0	0	0	0	0	0	0	0	0	0	0
Vitvi05_01chr09g13070	0	0	0	0	0	0	0	0	0	0	0	0	0	0	0	0	0	0	0	0	0	0
Vitvi05_01chr09g13080	0	0	0	0	0	0	0	0	0	0	0	0	0	0	0	0	0	0	0	0	0	0
Vitvi05_01chr09g13090	0	0	0	7	8	6	5	8	10	0	0	2	6	2	8	4	8	10	6	2	0	5
Vitvi05_01chr09g13100	0	0	0	0	2	0	0	0	0	0	0	0	0	1	2	0	0	2	10	0	0	0
Vitvi05_01chr09g13110	0	0	2	2	0	0	4	0	0	0	0	0	4	0	0	6	6	0	2	0	0	0
Vitvi05_01chr09g13120	0	0	0	0	0	0	0	0	0	0	0	0	0	0	0	0	0	0	0	0	0	0
Vitvi05_01chr09g13130	0	0	0	0	0	0	0	0	2	2	0	0	0	0	0	0	0	0	0	0	2	8
Vitvi05_01chr09g13140	0	0	0	0	0	0	0	0	0	0	0	0	0	0	0	0	0	0	0	0	0	0
Vitvi05_01chr09g13150	0	0	0	0	0	0	0	0	0	0	0	0	0	0	0	0	0	0	0	0	0	0
Vitvi05_01chr09g13160	0	0	0	0	0	0	0	0	0	0	0	0	0	0	0	0	0	0	0	0	0	0
Vitvi05_01chr09g13170	0	0	0	0	0	0	0	0	0	0	0	0	0	0	0	0	0	0	0	0	0	0
Vitvi05_01chr09g13180	0	0	0	0	0	0	0	0	0	0	0	0	0	0	0	0	0	0	0	0	0	0
Vitvi05_01chr09g13190	0	0	0	0	0	0	0	0	0	0	0	0	0	0	0	0	0	0	0	0	0	0
Vitvi05_01chr09g13200	0	0	0	0	0	0	0	0	0	0	0	0	0	0	0	0	0	0	0	0	0	0
Vitvi05_01chr09g13210	0	0	0	0	0	0	0	0	0	0	0	0	0	0	0	0	0	0	0	0	0	0
Vitvi05_01chr09g13220	0	0	0	0	0	0	0	0	0	0	0	0	0	0	0	0	0	0	0	0	0	0
Vitvi05_01chr09g13230	0	0	0	0	0	0	0	0	0	0	0	0	0	0	0	0	0	0	0	0	0	0
Vitvi05_01chr09g13240	0	0	0	0	0	0	0	0	0	0	0	0	0	0	0	0	0	0	0	0	0	0
Vitvi05_01chr09g13250	0	0	0	0	0	0	0	0	0	0	0	0	0	0	0	0	0	0	0	0	0	0
Vitvi05_01chr09g13260	0	0	0	0	0	0	0	0	0	0	0	0	0	0	0	0	0	0	0	0	0	0
Vitvi05_01chr09g13270	0	0	0	0	0	0	0	0	0	0	0	0	0	0	0	0	0	0	0	0	0	0
Vitvi05_01chr09g13280	0	0	0	0	0	0	0	0	0	0	0	0	0	0	0	0	0	0	0	0	0	0
Vitvi05_01chr09g13290	0	0	0	0	0	0	0	0	0	0	0	0	0	0	0	0	0	0	0	0	0	0
Vitvi05_01chr09g13300	0	0	0	0	0	0	0	0	0	0	0	0	0	0	0	0	0	0	0	0	0	0
Vitvi05_01chr09g13310	0	0	0	0	0	0	0	0	0	0	0	0	0	0	0	0	0	0	0	0	0	0
Vitvi05_01chr09g13320	0	0	0	0	0	0	0	0	0	0	0	0	0	0	0	0	0	0	0	0	0	0
Vitvi05_01chr09g13330	0	0	0	0	0	0	0	0	0	0	0	0	0	0	0	0	0	0	0	0	0	0
Vitvi05_01chr09g13340	0	0	0	0	0	0	1	0	0	0	0	0	0	0	0	0	0	0	0	1	0	0
Vitvi05_01chr09g13350	54	81	38	57	37	71	39	26	39	61	30	153	152	241	58	34	40	57	54	31	39	39
Vitvi05_01chr09g13360	3	0	0	40	26	17	111	95	109	136	146	0	5	2	2	10	6	160	88	127	90	104
Vitvi05_01chr09g13370	0	0	0	0	0	0	0	0	0	0	0	0	0	0	0	0	0	0	0	0	0	0
Vitvi05_01chr09g13380	0	0	0	0	0	0	0	0	0	0	0	0	0	0	0	0	0	0	0	0	0	0
Vitvi05_01chr09g13390	0	0	0	0	0	0	0	0	0	0	0	0	0	0	0	0	0	0	0	0	0	0
Vitvi05_01chr09g13400	65	57	14	24	9	10	0	0	8	4	0	102	127	90	4	31	2	0	0	0	5	2
Vitvi05_01chr09g13410	0	0	0	0	0	0	0	0	0	0	0	0	0	0	0	0	0	0	0	0	0	0
Vitvi05_01chr09g13420	0	0	0	0	0	0	0	0	0	0	0	0	0	0	0	0	0	0	0	0	0	0
Vitvi05_01chr09g13430	0	0	0	0	0	0	0	0	0	0	0	0	0	0	0	0	0	0	0	0	0	0
Vitvi05_01chr09g13440	0	0	0	0	0	0	0	0	0	0	0	0	0	0	0	0	0	0	0	0	0	0
Vitvi05_01chr09g13450	0	0	0	0	0	0	0	0	0	0	0	0	0	0	0	0	0	0	0	0	0	0
Vitvi05_01chr09g13460	0	0	0	0	0	0	0	0	0	0	0	0	0	0	0	0	0	0	0	0	0	0
Vitvi05_01chr09g13470	32	36	9	29	6	19	23	23	17	39	28	43	85	45	10	41	10	52	14	14	18	14
Vitvi05_01chr09g13480	0	0	0	0	0	0	0	0	0	0	0	0	0	2	0	0	0	0	0	0	0	0
Vitvi05_01chr09g13490	4	0	0	0	0	2	0	0	2	0	0	0	4	4	0	0	0	2	0	0	0	0
Vitvi05_01chr09g13500	0	0	0	0	0	0	0	0	0	0	0	0	0	0	0	0	0	0	0	0	0	0
Vitvi05_01chr09g13510	0	0	0	0	0	0	0	0	0	0	0	0	0	0	0	0	0	0	0	0	0	0
Vitvi05_01chr09g13520	0	0	0	0	0	0	0	0	0	0	0	0	0	0	0	0	0	0	0	0	0	0
Vitvi05_01chr09g13530	0	1	0	0	0	0	0	5	0	1	0	2	0	0	1	0	0	2	1	0	1	0
Vitvi05_01chr09g13540	0	0	0	0	0	0	0	0	0	0	0	0	0	0	0	0	0	0	0	0	0	0
Vitvi05_01chr09g13550	0	0	0	0	0	0	0	0	0	0	0	0	0	0	0	0	0	0	0	0	0	0
Vitvi05_01chr09g13560	1	5	1	2	0	0	18	40	14	2	2	4	0	1	0	0	0	6	38	6	2	0
Vitvi05_01chr09g13570	0	0	0	2	0	0	12	46	12	4	6	0	0	0	4	0	0	16	24	6	8	4
Vitvi05_01chr09g13580	0	0	2	22	2	30	19	14	5	8	5	2	0	4	7	10	4	10	19	6	14	8
Vitvi05_01chr09g13590	48	33	14	104	111	98	75	125	52	57	54	102	59	68	135	184	146	144	144	77	79	56
Vitvi05_01chr09g13600	0	0	0	0	0	0	0	0	0	0	0	0	0	0	0	0	0	0	0	0	0	0
Vitvi05_01chr09g13610	0	0	2	0	0	6	4	0	0	0	0	4	0	0	4	12	0	2	0	0	0	0
Vitvi05_01chr09g13620	0	0	0	0	0	0	0	0	0	0	0	0	0	0	0	0	0	0	0	0	0	0
Vitvi05_01chr09g13630	0	0	0	0	0	0	0	0	0	0	0	0	0	0	0	0	0	0	0	0	0	0
Vitvi05_01chr09g13640	0	0	0	0	0	0	0	0	0	0	0	0	0	0	0	0	0	0	0	0	0	0
Vitvi05_01chr09g13650	0	0	2	0	0	0	0	0	0	0	0	0	0	0	0	0	0	0	0	0	2	2
Vitvi05_01chr09g13660	0	0	0	0	0	0	0	0	0	0	0	0	0	0	0	0	0	0	0	0	0	0
Vitvi05_01chr09g13670	0	0	0	0	0	0	0	0	0	0	0	0	0	0	0	0	0	0	0	0	0	0
Vitvi05_01chr09g13680	0	0	0	0	0	4	0	0	0	0	0	0	0	0	0	0	0	0	2	0	0	0
Vitvi05_01chr09g13690	74	68	58	209	170	272	141	124	84	108	42	102	118	87	196	198	184	158	148	60	89	30
Vitvi05_01chr09g13700	0	0	0	0	0	0	0	0	0	0	0	0	0	0	0	0	0	0	0	0	0	0
Vitvi05_01chr09g13710	0	0	0	0	0	0	0	0	0	0	0	0	0	0	0	0	0	0	0	0	0	0
Vitvi05_01chr09g13720	0	0	0	0	0	0	0	0	0	0	0	0	0	0	0	0	0	0	0	0	0	0
Vitvi05_01chr09g13730	6	4	8	2	0	0	0	0	6	4	4	2	4	0	0	0	0	0	0	0	4	0
Vitvi05_01chr09g13740	0	0	0	0	0	0	0	0	0	0	0	0	0	0	0	0	0	0	0	0	0	0
Vitvi05_01chr09g13750	8	2	2	2	0	2	0	0	0	2	0	8	22	9	3	2	0	0	0	2	0	0
Vitvi05_01chr09g13760	0	0	0	0	0	0	0	0	0	0	0	0	0	0	0	0	0	0	0	0	0	0
Vitvi05_01chr09g13770	0	0	0	0	0	0	0	0	0	0	0	0	0	0	0	0	0	0	0	0	0	0
Vitvi05_01chr09g13780	0	0	0	0	0	0	0	0	0	0	0	0	0	0	0	0	0	0	0	0	0	0
Vitvi05_01chr09g13790	0	0	0	0	0	0	0	0	0	0	0	0	0	0	0	0	0	0	0	0	0	0
Vitvi05_01chr09g13800	0	0	0	0	0	0	0	0	0	0	0	0	0	0	0	0	0	0	0	0	0	0
Vitvi05_01chr09g13810	0	0	0	0	0	0	2	6	0	18	2	0	0	0	0	0	0	0	4	6	16	6
Vitvi05_01chr09g13820	0	0	0	0	0	0	0	0	0	0	0	0	0	0	0	0	0	0	0	0	0	0
Vitvi05_01chr09g13830	0	0	0	0	0	0	0	0	0	0	0	0	0	0	0	0	0	0	0	0	0	0
Vitvi05_01chr09g13840	0	0	0	0	0	0	0	0	0	0	0	0	0	0	0	0	0	0	0	0	0	0
Vitvi05_01chr09g13850	0	0	0	0	2	2	0	0	4	0	0	0	0	0	2	4	0	0	0	2	2	2
Vitvi05_01chr09g13860	0	0	0	0	0	0	0	0	0	0	0	0	0	0	0	0	0	0	0	0	0	0
Vitvi05_01chr09g13870	0	0	0	0	0	0	0	0	0	0	0	0	0	0	0	0	0	0	0	0	0	0
Vitvi05_01chr09g13880	0	0	0	0	0	0	0	0	0	0	0	0	0	0	0	0	0	0	0	0	0	0
Vitvi05_01chr09g13890	0	0	0	0	0	0	0	0	0	0	0	0	0	0	0	0	0	0	0	0	0	0
Vitvi05_01chr09g13900	0	0	0	0	0	0	0	0	0	0	0	0	0	0	0	0	0	0	0	0	0	0
Vitvi05_01chr09g13910	0	0	0	0	0	0	0	0	0	0	0	0	0	0	0	0	0	0	0	0	0	0
Vitvi05_01chr09g13920	4	2	0	5	4	1	2	3	10	11	0	2	1	0	2	4	5	6	2	4	10	0
Vitvi05_01chr09g13930	0	0	0	0	0	0	0	0	0	0	0	0	0	0	0	0	0	0	0	0	0	0
Vitvi05_01chr09g13940	0	0	0	0	0	0	0	0	0	0	0	0	0	0	0	0	0	0	0	0	0	0
Vitvi05_01chr09g13950	48	27	11	181	86	216	206	196	221	214	188	85	84	48	175	148	125	233	215	194	192	142
Vitvi05_01chr09g13960	0	0	0	0	0	0	0	0	0	0	0	0	0	0	0	0	0	0	0	0	0	0
Vitvi05_01chr09g13970	0	0	0	0	0	0	0	0	0	0	0	0	0	0	0	0	0	0	0	0	0	0
Vitvi05_01chr09g13980	2	4	2	0	2	0	0	0	0	0	0	2	2	0	0	0	0	0	0	0	0	0
Vitvi05_01chr09g13990	0	0	0	0	0	0	0	0	0	0	0	0	0	0	0	0	0	0	0	0	0	0
Vitvi05_01chr09g14000	0	0	0	0	0	0	0	0	0	0	0	0	0	0	0	0	0	0	0	0	0	0
Vitvi05_01chr09g14010	0	0	0	0	0	0	0	0	0	0	0	0	0	0	0	0	0	0	0	0	0	0
Vitvi05_01chr09g14020	0	0	0	0	0	0	0	0	0	0	0	0	0	0	0	0	0	0	0	0	0	0
Vitvi05_01chr09g14030	0	0	0	0	0	0	0	0	0	0	0	0	0	0	0	0	0	0	0	0	0	0
Vitvi05_01chr09g14040	0	0	0	0	0	2	0	2	0	0	0	0	0	0	0	0	0	0	0	0	0	0
Vitvi05_01chr09g14050	0	0	0	0	0	0	0	0	0	0	0	0	0	0	0	0	0	0	0	0	0	0
Vitvi05_01chr09g14060	0	0	0	0	0	0	0	0	0	0	0	0	0	0	0	0	0	0	0	0	0	0
Vitvi05_01chr09g14070	238	150	78	80	34	22	0	0	14	14	20	275	345	269	20	84	8	0	0	10	18	0
Vitvi05_01chr09g14080	0	0	0	0	0	0	0	0	0	0	0	0	0	0	0	0	0	0	0	0	0	0
Vitvi05_01chr09g14090	0	0	0	0	0	0	0	0	0	0	0	0	0	0	0	0	0	0	0	0	0	0
Vitvi05_01chr09g14100	0	0	0	0	0	0	0	0	0	0	0	0	0	0	0	0	0	0	0	0	0	0
Vitvi05_01chr09g14110	0	0	0	0	0	0	0	0	0	0	0	0	0	0	0	0	0	0	0	0	0	0
Vitvi05_01chr09g14120	0	0	0	0	0	0	0	0	0	0	0	0	0	0	0	0	0	0	0	0	0	0
Vitvi05_01chr09g14130	0	0	0	0	0	0	0	0	0	0	0	0	0	0	0	0	0	0	0	0	0	0
Vitvi05_01chr09g14140	0	0	0	0	0	0	0	0	0	0	0	0	0	0	0	0	0	0	0	0	0	0
Vitvi05_01chr09g14150	26	48	14	16	10	30	24	20	20	38	22	34	60	64	10	8	24	30	14	12	18	12
Vitvi05_01chr09g14160	0	0	0	0	0	0	0	0	0	0	0	0	0	0	0	0	0	0	0	0	0	0
Vitvi05_01chr09g14170	0	0	0	0	0	0	0	0	0	0	0	0	0	0	0	0	0	0	0	0	0	0
Vitvi05_01chr09g14180	0	0	0	0	0	0	0	0	0	0	0	0	0	0	0	0	0	0	0	0	0	0
Vitvi05_01chr09g14190	0	0	0	0	0	0	0	0	0	0	0	0	0	0	0	0	0	0	0	0	0	0
Vitvi05_01chr09g14200	0	0	0	0	0	0	0	0	0	0	0	0	0	0	0	0	0	0	0	0	0	0
Vitvi05_01chr09g14210	0	0	0	0	0	0	0	0	0	0	0	0	0	0	0	0	0	0	0	0	0	0
Vitvi05_01chr09g14220	15	4	4	67	70	67	39	40	58	48	27	2	39	10	77	53	31	100	71	58	55	33
Vitvi05_01chr09g14230	1	4	0	15	16	2	7	16	12	8	3	0	3	6	1	5	13	6	19	6	5	3
Vitvi05_01chr09g14240	0	0	0	0	0	0	0	0	6	4	0	0	0	0	0	0	0	0	0	0	0	0
Vitvi05_01chr09g14250	0	0	0	0	0	0	0	0	0	0	0	0	0	0	0	0	0	0	0	0	0	0
Vitvi05_01chr09g14260	0	0	0	0	0	0	0	0	0	0	0	0	0	0	0	0	0	0	0	0	0	0
Vitvi05_01chr09g14270	0	0	0	0	0	0	0	0	0	4	0	0	0	0	0	0	0	0	0	0	0	0
Vitvi05_01chr09g14280	0	0	0	0	0	0	0	0	0	0	0	0	0	0	0	0	0	0	0	0	0	0
Vitvi05_01chr09g14290	470	336	164	977	876	653	170	687	566	688	288	696	753	768	845	1104	1009	499	728	536	820	576
Vitvi05_01chr09g14300	0	6	2	0	0	6	0	0	0	4	0	10	2	10	0	2	0	0	0	0	0	0
Vitvi05_01chr09g14310	1743	1386	1077	3285	3673	3535	2497	2523	2279	5344	4562	1717	2102	1553	3283	2685	3320	3023	1803	3388	4371	4914
Vitvi05_01chr09g14320	1558	918	808	3060	2311	3444	2310	3339	3028	3060	2262	1274	1196	1240	2832	3393	2950	2998	3762	2764	2778	1893
Vitvi05_01chr09g14330	0	0	0	0	0	0	0	0	0	0	0	0	0	0	0	0	0	0	0	0	0	0
Vitvi05_01chr09g14340	0	2	6	0	0	2	0	0	0	0	6	2	0	0	0	0	0	0	0	0	0	0
Vitvi05_01chr09g14350	0	0	0	16	6	54	209	40	26	23	24	2	0	0	0	6	0	161	58	22	32	24
Vitvi05_01chr09g14360	92	54	57	126	123	137	73	101	91	80	89	72	69	60	96	189	111	48	62	67	60	80
Vitvi05_01chr09g14370	0	0	0	0	0	0	0	0	0	0	0	0	0	0	0	0	0	0	0	0	0	0
Vitvi05_01chr09g14380	0	0	6	6	0	0	0	6	2	0	4	0	0	0	0	0	0	4	0	0	4	0
Vitvi05_01chr09g14390	0	0	0	6	0	1	0	13	2	6	0	0	0	0	4	4	4	2	0	2	2	0
Vitvi05_01chr09g14400	0	0	0	0	0	0	0	0	0	0	0	0	0	0	0	0	0	0	0	0	0	0
Vitvi05_01chr09g14410	0	0	0	0	2	14	0	4	4	0	0	0	0	0	8	0	6	0	0	0	2	0
Vitvi05_01chr09g14420	0	0	0	0	0	4	0	0	0	0	0	0	0	0	0	0	0	0	0	0	0	0
Vitvi05_01chr09g14430	38	12	17	103	95	86	78	112	108	173	117	10	16	14	121	133	172	151	164	185	234	230
Vitvi05_01chr09g14440	462	306	160	1691	1284	1591	939	1341	1239	1059	601	415	548	511	1477	1482	1550	1079	1127	920	1054	639
Vitvi05_01chr09g14450	12	4	0	42	19	70	37	25	24	13	12	10	9	11	62	38	58	38	24	14	31	2
Vitvi05_01chr09g14460	976	677	494	1569	1939	1883	1568	1651	1375	2395	2284	926	1031	938	1818	1774	1982	2169	1344	1725	1780	2211
Vitvi05_01chr09g14470	118	56	28	1032	672	592	342	664	560	580	234	132	144	50	824	620	636	446	1038	482	604	290
Vitvi05_01chr09g14480	0	0	0	0	0	0	0	0	0	0	0	0	0	0	0	0	0	0	2	0	0	0
Vitvi05_01chr09g14490	0	0	0	0	0	0	0	0	0	0	0	0	0	0	0	0	0	0	0	0	0	0
Vitvi05_01chr09g14500	27699	14820	11964	12370	8680	12476	1120	2074	1402	4396	1938	24452	28806	24354	13288	16872	14606	2218	3618	3333	3936	2478
Vitvi05_01chr09g14510	1041	444	513	31	13	24	246	54	28	20	14	884	804	841	10	24	14	302	65	32	8	28
Vitvi05_01chr09g14520	0	0	0	0	0	0	0	0	0	0	0	0	0	0	0	0	0	0	0	0	0	0
Vitvi05_01chr09g14530	0	0	0	0	0	0	0	0	0	0	0	0	0	0	0	0	0	0	0	0	0	0
Vitvi05_01chr09g14540	0	0	0	0	0	0	0	0	0	0	0	0	0	0	0	0	0	0	0	0	0	0
Vitvi05_01chr09g14550	0	0	0	0	0	0	0	0	0	0	0	0	0	0	0	0	0	0	0	0	0	0
Vitvi05_01chr09g14560	0	0	0	0	0	2	2	8	2	0	0	0	0	0	0	0	0	2	0	0	0	0
Vitvi05_01chr09g14570	238	138	142	2735	1339	1462	1284	3272	2689	5295	1499	272	370	240	1594	1272	1060	1418	3309	2111	4051	1657
Vitvi05_01chr09g14580	227	139	99	368	348	537	465	660	620	1024	610	145	225	155	410	418	475	589	656	746	696	749
Vitvi05_01chr09g14590	0	0	0	0	3	0	0	0	0	0	0	0	0	0	0	0	0	0	0	0	0	0
Vitvi05_01chr09g14600	0	0	0	14	10	12	14	38	4	42	14	0	0	0	25	26	12	26	16	26	36	28
Vitvi05_01chr09g14610	6	0	0	0	0	0	0	0	0	0	0	0	2	0	0	4	0	2	4	2	0	0
Vitvi05_01chr09g14620	50	25	6	1581	1028	1547	772	1020	944	1166	700	40	60	36	1516	1066	1667	873	1150	976	1054	622
Vitvi05_01chr09g14630	0	0	0	0	0	0	0	0	0	0	0	0	0	0	0	0	0	0	0	0	0	0
Vitvi05_01chr09g14640	186	96	64	426	450	474	410	236	370	406	326	122	150	132	390	354	330	464	292	344	342	212
Vitvi05_01chr09g14650	0	0	0	14	6	6	29	37	6	14	8	0	0	0	14	4	6	30	32	12	12	14
Vitvi05_01chr09g14660	0	0	0	2	0	0	3	0	0	0	0	0	0	0	0	0	0	2	2	1	0	0
Vitvi05_01chr09g14670	0	0	0	0	0	0	0	0	0	0	0	0	0	0	0	0	0	0	0	0	0	0
Vitvi05_01chr09g14680	0	0	0	0	0	0	0	0	0	8	0	0	0	0	2	0	0	8	6	0	0	0
Vitvi05_01chr09g14690	0	0	0	11	0	1	0	2	1	6	0	0	0	0	6	2	4	5	10	5	3	4
Vitvi05_01chr09g14700	0	0	0	0	0	0	0	0	0	0	0	0	0	0	0	0	0	0	0	0	0	0
Vitvi05_01chr09g14710	0	0	0	0	0	0	0	0	0	0	0	0	0	0	0	0	0	0	4	0	0	0
Vitvi05_01chr09g14720	941	525	382	2958	2854	3284	1870	2061	2450	2767	1971	864	1121	891	2782	2871	2784	2411	2015	2101	2437	1744
Vitvi05_01chr09g14730	1951	1277	880	2298	1889	2070	623	1072	801	1636	1515	1356	1945	1489	1639	3035	1652	880	1190	1172	1274	1513
Vitvi05_01chr09g14740	0	0	0	0	0	0	0	0	0	0	0	0	0	0	0	0	0	0	0	0	0	0
Vitvi05_01chr09g14750	0	0	0	10	4	8	0	8	30	10	8	0	0	0	48	0	48	2	52	56	40	12
Vitvi05_01chr09g14760	0	0	0	0	0	0	0	0	0	0	0	0	0	0	0	0	0	0	0	0	0	0
Vitvi05_01chr09g14770	0	0	0	0	0	0	0	0	0	0	0	0	0	0	0	0	0	0	0	0	0	0
Vitvi05_01chr09g14780	32	10	18	180	138	290	58	122	106	66	68	20	54	52	208	234	268	148	78	46	70	68
Vitvi05_01chr09g14790	128	78	46	709	719	844	644	608	708	677	470	128	112	138	590	693	599	760	721	575	631	450
Vitvi05_01chr09g14800	0	0	0	0	0	0	0	0	0	0	0	0	0	0	0	0	0	0	0	0	0	0
Vitvi05_01chr09g14810	0	0	0	0	0	0	0	4	0	0	0	0	0	0	0	0	0	0	0	0	0	0
Vitvi05_01chr09g14820	2	0	0	4	8	6	2	4	4	0	0	0	0	0	2	10	6	2	6	0	2	0
Vitvi05_01chr09g14830	0	0	0	18	14	6	20	18	0	12	2	8	8	0	6	14	12	5	6	6	8	0
Vitvi05_01chr09g14840	12	2	0	52	38	106	18	74	50	130	50	0	6	2	128	52	166	92	184	114	166	132
Vitvi05_01chr09g14850	0	0	0	0	0	0	0	0	0	0	0	0	0	0	0	0	0	0	0	0	0	0
Vitvi05_01chr09g14860	4	0	12	0	0	0	0	0	0	0	0	0	0	2	0	0	0	0	0	0	0	0
Vitvi05_01chr09g14870	17585	11544	8559	1757	1673	1898	704	588	805	1000	690	13471	12790	11483	1638	2477	1682	1368	641	753	788	706
Vitvi05_01chr09g14880	26	14	24	0	14	4	6	2	0	0	0	39	57	18	3	2	0	0	0	0	0	10
Vitvi05_01chr09g14890	6	0	0	0	0	0	0	0	0	0	0	10	4	4	0	0	0	0	0	0	0	0
Vitvi05_01chr09g14900	128	83	98	76	52	72	10	0	4	0	0	122	123	98	40	58	54	16	16	0	5	0
Vitvi05_01chr09g14910	331	136	302	8	33	69	2	4	17	4	0	147	137	115	24	63	25	9	1	1	6	3
Vitvi05_01chr09g14920	270	192	70	842	744	820	423	558	424	779	540	226	308	211	911	1014	887	630	637	606	750	562
Vitvi05_01chr09g14930	0	0	0	6	0	0	0	0	2	2	0	0	0	0	0	0	0	0	0	1	2	0
Vitvi05_01chr09g14940	0	0	0	0	0	0	0	0	0	0	0	0	0	0	0	0	0	0	0	0	0	0
Vitvi05_01chr09g14950	0	0	0	0	0	2	6	0	0	0	0	0	0	0	4	0	0	0	0	0	0	0
Vitvi05_01chr09g14960	0	0	0	0	0	4	0	0	0	0	0	0	0	0	0	0	0	0	2	0	0	0
Vitvi05_01chr09g14970	0	0	0	0	0	0	0	0	0	0	0	0	0	0	0	0	0	0	0	0	0	0
Vitvi05_01chr09g14980	0	0	0	0	0	0	0	0	0	0	0	0	0	0	0	0	0	0	0	0	0	0
Vitvi05_01chr09g14990	115	31	45	526	464	572	479	475	424	412	307	61	115	132	470	483	476	434	434	310	433	334
Vitvi05_01chr09g15000	33	37	16	273	205	214	226	258	238	145	182	62	21	62	251	184	228	216	209	176	253	191
Vitvi05_01chr09g15010	0	0	0	16	8	4	12	14	2	8	2	0	0	0	0	3	4	14	12	8	12	4
Vitvi05_01chr09g15020	0	0	0	24	4	10	6	21	0	19	2	0	0	0	0	4	0	26	18	3	10	0
Vitvi05_01chr09g15030	0	0	0	0	0	0	0	0	0	0	0	0	0	0	0	0	0	0	0	0	0	0
Vitvi05_01chr09g15040	0	0	0	0	0	0	0	0	0	0	0	0	0	0	0	0	0	0	0	0	0	0
Vitvi05_01chr09g15050	5	0	0	41	46	21	13	24	24	6	16	0	1	0	35	8	32	28	22	22	17	10
Vitvi05_01chr09g15060	0	6	0	24	36	40	32	23	26	16	8	0	2	2	46	8	53	30	18	17	25	6
Vitvi05_01chr09g15070	0	0	1	33	27	46	28	18	31	24	11	1	0	0	40	30	42	33	22	11	16	24
Vitvi05_01chr09g15080	786	520	310	1167	938	1032	1282	1420	1346	1680	1177	777	670	846	932	1044	997	1755	1216	1298	1584	1154
Vitvi05_01chr09g15090	0	2	0	0	0	3	0	2	0	0	0	1	1	0	0	2	2	2	4	2	2	0
Vitvi05_01chr09g15100	2	2	0	20	23	20	3	8	6	4	0	6	7	0	6	22	13	12	16	1	12	0
Vitvi05_01chr09g15110	0	4	8	10	12	2	2	4	2	6	0	11	6	6	2	18	0	3	12	4	2	8
Vitvi05_01chr09g15120	0	0	0	0	0	0	0	0	0	0	0	0	0	0	0	0	0	0	0	0	0	0
Vitvi05_01chr09g15130	13	0	4	13	2	19	1	4	9	9	4	2	6	2	3	14	12	7	12	6	3	5
Vitvi05_01chr09g15140	0	1	0	7	3	3	3	8	5	11	1	0	0	0	1	2	0	6	0	3	3	0
Vitvi05_01chr09g15150	67	39	17	213	224	303	225	182	254	247	226	94	57	52	266	243	237	218	225	206	192	182
Vitvi05_01chr09g15160	0	0	0	0	0	0	0	0	0	0	0	0	0	0	0	0	0	0	0	0	0	0
Vitvi05_01chr09g15170	0	0	0	0	0	0	0	0	0	0	0	0	0	0	0	0	0	0	0	0	0	0
Vitvi05_01chr09g15180	23	12	5	98	22	68	42	28	45	52	34	10	19	12	46	29	65	30	33	44	65	32
Vitvi05_01chr09g15190	0	0	0	18	0	4	4	0	2	7	2	0	0	0	4	8	8	32	0	0	2	0
Vitvi05_01chr09g15200	0	0	0	0	0	0	0	0	0	0	0	0	0	0	0	0	0	0	0	0	0	0
Vitvi05_01chr09g15210	0	0	0	0	0	0	0	0	0	0	0	0	0	0	0	0	0	0	0	0	0	0
Vitvi05_01chr09g15220	0	0	0	0	0	0	0	0	0	0	0	0	0	0	0	0	0	0	0	0	0	0
Vitvi05_01chr09g15230	0	0	0	0	0	0	0	0	0	0	0	0	0	0	0	0	0	0	0	0	0	0
Vitvi05_01chr09g15240	0	0	0	0	0	0	0	0	0	0	0	0	0	0	0	0	0	0	0	0	0	0
Vitvi05_01chr09g15250	0	0	0	0	0	0	8	0	0	0	0	0	0	0	0	0	0	0	0	0	2	0
Vitvi05_01chr09g15260	0	0	0	0	0	0	0	0	0	0	0	0	0	0	0	0	0	0	0	0	0	0
Vitvi05_01chr09g15270	0	0	0	0	0	0	0	0	2	2	2	0	0	0	0	0	2	0	0	6	2	2
Vitvi05_01chr09g15280	0	2	0	0	0	0	0	10	0	6	0	0	0	0	8	0	0	4	2	2	6	8
Vitvi05_01chr09g15290	0	0	0	0	0	0	0	0	0	0	0	0	0	0	0	0	0	0	0	0	0	0
Vitvi05_01chr09g15300	0	0	0	0	0	0	0	0	0	0	0	0	0	0	0	0	0	0	0	0	0	0
Vitvi05_01chr09g15310	0	0	0	0	0	2	2	0	0	2	0	0	0	0	0	2	2	0	8	0	2	6
Vitvi05_01chr09g15320	0	0	0	0	0	0	0	0	0	0	0	0	0	0	0	0	2	0	0	0	0	0
Vitvi05_01chr09g15330	0	0	0	0	0	0	0	0	0	0	0	0	0	0	0	0	0	0	0	0	0	0
Vitvi05_01chr09g15340	0	0	0	0	0	0	0	0	0	0	0	0	0	0	0	0	0	0	0	0	0	0
Vitvi05_01chr09g15350	0	0	0	0	0	0	0	0	0	0	0	0	0	0	0	0	0	0	0	0	0	0
Vitvi05_01chr09g15360	0	0	0	0	0	0	0	0	0	0	0	0	0	0	0	0	0	0	0	0	0	0
Vitvi05_01chr09g15370	0	0	0	0	0	0	0	0	0	0	0	0	0	0	0	0	0	0	0	0	0	0
Vitvi05_01chr09g15380	0	0	0	0	0	0	0	0	0	0	0	0	0	0	0	0	0	0	0	0	0	0
Vitvi05_01chr09g15390	0	0	0	0	0	0	0	0	0	0	0	0	0	0	0	0	0	0	0	0	0	0
Vitvi05_01chr09g15400	0	0	0	1	0	0	0	0	0	0	0	0	0	0	0	4	0	0	0	0	4	0
Vitvi05_01chr09g15410	8	2	0	265	188	246	146	380	260	428	175	6	4	6	100	209	164	162	353	267	453	194
Vitvi05_01chr09g15420	0	0	0	175	67	104	72	158	74	198	102	0	2	2	100	149	46	66	272	116	218	92
Vitvi05_01chr09g15430	0	0	0	0	0	0	0	0	0	0	0	0	0	0	0	0	0	0	0	0	0	0
Vitvi05_01chr09g15440	0	0	0	0	0	0	0	0	0	0	0	0	0	0	0	0	0	0	0	0	0	0
Vitvi05_01chr09g15450	0	0	0	0	0	0	0	0	0	0	0	0	0	0	0	0	0	0	0	0	0	0
Vitvi05_01chr09g15460	0	0	0	3	2	2	4	0	0	2	0	2	0	6	2	2	1	0	0	0	2	0
Vitvi05_01chr09g15470	0	0	0	4	0	2	1	0	0	0	0	0	0	0	0	0	2	0	0	0	0	0
Vitvi05_01chr09g15480	0	0	0	0	0	0	0	0	0	0	0	0	0	0	0	0	0	0	0	0	0	0
Vitvi05_01chr09g15490	0	0	0	0	0	0	0	0	0	0	0	0	2	0	0	0	0	0	2	0	0	0
Vitvi05_01chr09g15500	0	0	0	0	0	0	0	2	0	0	0	0	0	0	0	0	0	0	0	2	2	0
Vitvi05_01chr09g15510	0	0	0	0	0	0	0	0	0	0	0	0	0	0	0	0	0	0	0	0	0	0
Vitvi05_01chr09g15520	0	0	0	0	0	0	0	0	0	0	0	0	0	0	0	0	0	0	0	0	0	0
Vitvi05_01chr09g15530	2	8	2	70	70	91	56	65	30	12	31	2	18	8	75	67	83	83	73	35	57	10
Vitvi05_01chr09g15540	0	0	0	0	0	0	0	0	0	0	0	0	0	0	0	0	0	0	0	0	0	0
Vitvi05_01chr09g15550	0	0	0	4	2	4	3	4	0	0	0	0	0	0	6	0	4	0	4	0	0	0
Vitvi05_01chr09g15560	0	0	0	0	2	6	5	5	0	0	7	4	0	0	4	0	0	0	0	2	1	2
Vitvi05_01chr09g15570	0	0	0	0	0	0	0	0	0	0	0	2	0	0	0	0	0	0	0	0	0	0
Vitvi05_01chr09g15580	0	0	0	0	0	0	0	0	0	0	0	0	0	0	0	0	0	0	0	0	0	0
Vitvi05_01chr09g15590	0	0	0	0	0	0	0	0	0	0	0	0	0	0	0	0	0	0	0	0	0	0
Vitvi05_01chr09g15600	0	0	2	2	0	2	0	0	0	0	0	0	0	0	0	0	0	0	0	0	2	0
Vitvi05_01chr09g15610	0	0	0	0	0	0	0	0	0	0	0	0	0	0	0	0	0	0	0	0	0	0
Vitvi05_01chr09g15620	0	0	0	0	0	0	0	0	0	0	0	0	0	0	0	0	0	0	0	0	0	0
Vitvi05_01chr09g15630	4	0	4	16	14	11	10	14	6	4	2	0	7	8	23	5	6	6	12	13	4	0
Vitvi05_01chr09g15640	2	2	0	15	24	28	38	45	16	28	20	2	8	2	26	54	48	18	14	9	24	12
Vitvi05_01chr09g15650	0	0	0	0	0	0	0	0	0	0	0	0	0	0	0	0	0	0	0	0	0	0
Vitvi05_01chr09g15660	0	0	0	0	0	0	0	0	0	0	0	0	0	0	0	0	0	0	0	0	0	0
Vitvi05_01chr09g15670	0	8	0	2	6	4	72	32	36	32	24	0	0	0	6	0	2	68	94	30	34	12
Vitvi05_01chr09g15680	0	0	0	0	0	0	0	0	0	0	0	0	2	0	4	0	0	0	0	0	0	2
Vitvi05_01chr09g15690	0	0	0	0	0	0	0	0	0	0	0	0	0	0	0	0	0	0	0	0	0	0
Vitvi05_01chr09g15700	0	0	0	0	0	0	0	0	0	0	0	0	0	0	0	0	0	0	0	0	0	0
Vitvi05_01chr09g15710	2	0	0	0	4	16	0	0	4	0	0	0	0	0	6	10	0	4	0	0	4	0
Vitvi05_01chr09g15720	0	0	0	0	0	0	0	0	0	0	0	0	0	0	0	0	0	0	0	0	0	0
Vitvi05_01chr09g15730	0	0	0	0	0	0	0	0	0	0	0	0	0	0	0	0	0	0	0	0	0	0
Vitvi05_01chr09g15740	0	0	0	0	0	0	0	0	0	0	0	0	0	0	0	0	0	0	0	0	0	0
Vitvi05_01chr09g15750	0	0	0	0	0	0	0	0	0	0	0	0	0	0	0	0	0	0	0	0	0	0
Vitvi05_01chr09g15760	0	0	0	0	0	0	0	0	0	0	0	0	0	0	0	0	0	0	0	0	0	0
Vitvi05_01chr09g15770	0	0	0	0	0	0	0	0	0	0	0	0	0	0	0	0	0	0	0	0	0	0
Vitvi05_01chr09g15780	0	0	0	0	0	0	0	0	0	0	0	0	0	0	0	0	0	0	0	0	0	0
Vitvi05_01chr09g15790	0	0	0	0	0	0	0	0	0	0	0	0	0	0	0	0	0	0	0	0	0	0
Vitvi05_01chr09g15800	0	0	0	0	0	0	0	0	0	0	0	0	0	0	0	0	0	0	0	0	0	0
Vitvi05_01chr09g15810	0	0	0	0	0	0	0	0	0	0	0	0	0	0	0	0	0	0	0	0	0	0
Vitvi05_01chr09g15820	0	0	0	0	0	0	0	0	0	0	0	0	0	0	0	0	0	0	0	0	0	0
Vitvi05_01chr09g15830	0	0	0	0	0	0	0	0	0	0	0	0	0	0	0	0	0	0	0	0	0	0
Vitvi05_01chr09g15840	0	0	0	0	0	0	0	0	0	0	0	0	0	0	0	0	0	0	0	0	0	0
Vitvi05_01chr09g15850	0	0	0	0	0	0	0	0	0	0	0	0	0	0	0	0	0	0	0	0	0	0
Vitvi05_01chr09g15860	0	0	0	0	0	0	0	0	0	0	0	0	0	0	0	0	0	0	0	0	0	0
Vitvi05_01chr09g15870	0	0	0	0	0	0	0	0	0	0	0	0	0	0	0	0	0	0	0	0	0	0
Vitvi05_01chr09g15880	0	0	0	0	0	0	0	0	0	0	0	0	0	0	0	0	0	0	0	0	0	0
Vitvi05_01chr09g15890	0	0	0	0	0	0	0	0	0	0	0	0	0	0	0	0	0	0	0	0	0	0
Vitvi05_01chr09g15900	0	0	0	0	0	0	0	0	0	0	0	0	0	0	0	0	0	0	0	0	0	0
Vitvi05_01chr09g15910	0	0	0	0	0	0	0	0	0	0	0	0	0	0	0	0	0	0	0	0	0	0
Vitvi05_01chr09g15920	0	0	0	0	0	0	0	0	0	0	0	0	0	0	0	0	0	0	0	0	0	0
Vitvi05_01chr09g15930	0	0	0	0	0	0	0	0	0	0	0	0	0	0	0	0	0	0	0	0	0	0
Vitvi05_01chr09g15940	0	0	0	0	0	0	0	0	0	0	0	0	0	0	0	0	0	0	0	0	0	0
Vitvi05_01chr09g15950	0	0	0	0	0	0	0	0	0	0	0	0	0	0	0	0	0	0	0	0	0	0
Vitvi05_01chr09g15960	0	0	0	0	0	0	0	0	0	0	0	0	0	0	0	0	0	0	0	0	0	0
Vitvi05_01chr09g15970	0	0	0	0	0	0	0	0	0	0	0	0	0	0	0	0	0	0	0	0	0	0
Vitvi05_01chr09g15980	0	0	0	0	0	0	0	0	0	0	0	0	0	0	0	0	0	0	0	0	0	0
Vitvi05_01chr09g15990	0	0	0	0	0	0	0	0	0	0	0	0	0	0	0	0	0	0	0	0	0	0
Vitvi05_01chr09g16000	0	0	0	0	0	0	0	0	0	0	0	0	0	0	0	0	0	0	0	0	0	0
Vitvi05_01chr09g16010	0	0	0	0	0	6	2	0	0	0	0	0	0	0	0	0	0	0	0	0	0	0
Vitvi05_01chr09g16020	0	0	0	0	0	0	0	0	0	0	0	0	0	0	0	0	0	0	0	0	0	0
Vitvi05_01chr09g16030	0	0	0	0	0	0	0	0	0	0	0	0	0	0	0	0	0	0	0	0	0	0
Vitvi05_01chr09g16040	0	0	0	8	0	0	5	0	1	4	2	0	0	0	0	1	4	5	1	0	0	2
Vitvi05_01chr09g16050	0	0	0	0	0	0	0	0	0	0	0	0	0	0	0	0	0	0	0	0	0	0
Vitvi05_01chr09g16060	0	0	0	0	0	0	0	0	0	0	0	0	0	0	0	0	0	0	0	0	0	0
Vitvi05_01chr09g16070	0	2	0	0	0	0	4	6	4	0	0	0	0	0	0	0	6	0	4	0	6	0
Vitvi05_01chr09g16080	0	0	0	0	0	0	0	0	0	0	0	0	0	0	0	0	0	0	0	0	0	0
Vitvi05_01chr09g16090	10	2	4	208	144	206	240	174	144	218	118	0	4	0	216	158	144	232	138	140	214	176
Vitvi05_01chr09g16100	0	0	0	0	0	0	0	0	0	0	0	0	0	0	0	0	0	0	0	0	0	0
Vitvi05_01chr09g16110	0	0	0	0	0	0	0	0	0	0	0	0	0	0	0	0	0	0	0	0	0	0
Vitvi05_01chr09g16120	0	0	0	0	0	0	0	0	0	0	0	0	0	0	0	0	0	0	0	0	0	0
Vitvi05_01chr09g16130	0	0	0	0	0	0	0	0	0	0	0	0	0	0	0	0	0	0	0	0	0	0
Vitvi05_01chr09g16140	0	0	0	0	0	0	0	0	0	0	0	0	0	0	0	0	0	0	0	0	0	0
Vitvi05_01chr09g16150	0	0	0	0	0	0	0	0	0	0	0	0	0	0	0	0	0	0	0	0	0	0
Vitvi05_01chr09g16160	0	0	0	0	0	0	0	0	0	0	0	0	0	0	0	0	0	0	0	0	0	0
Vitvi05_01chr09g16170	0	0	0	0	0	0	0	0	0	0	0	0	0	0	0	0	0	0	0	0	0	0
Vitvi05_01chr09g16180	0	0	0	0	0	0	0	0	0	0	0	0	0	0	0	0	0	0	0	0	0	0
Vitvi05_01chr09g16190	0	0	0	0	0	0	0	0	0	0	0	0	0	0	0	0	0	0	0	0	0	0
Vitvi05_01chr09g16200	0	0	0	0	0	0	0	0	0	0	0	0	0	0	0	0	0	0	0	0	0	0
Vitvi05_01chr09g16210	0	0	0	0	0	0	0	0	0	0	0	0	0	0	0	0	0	0	0	0	0	0
Vitvi05_01chr09g16220	0	0	0	0	0	0	0	0	0	0	0	0	0	0	0	0	0	0	0	0	0	0
Vitvi05_01chr09g16230	0	0	0	0	0	0	0	0	0	0	0	0	0	0	0	0	0	0	0	0	0	0
Vitvi05_01chr09g16240	0	0	0	0	0	0	0	0	0	0	0	0	0	0	0	0	0	0	0	0	0	0
Vitvi05_01chr09g16250	0	0	0	0	0	0	0	0	0	0	0	0	0	0	0	0	0	0	0	0	0	0
Vitvi05_01chr09g16260	0	0	0	0	0	0	0	0	0	0	0	0	0	0	0	0	0	0	0	0	0	0
Vitvi05_01chr09g16270	0	0	0	0	0	0	0	0	0	0	0	0	0	0	0	0	0	0	0	0	0	0
Vitvi05_01chr09g16280	0	0	0	0	0	0	0	0	0	0	0	0	0	0	0	0	0	0	0	0	0	0
Vitvi05_01chr09g16290	0	0	0	0	0	0	0	0	0	0	0	0	0	0	0	0	0	0	0	0	0	0
Vitvi05_01chr09g16300	0	0	0	0	0	0	0	0	0	0	0	0	0	0	0	0	0	0	0	0	0	0
Vitvi05_01chr09g16310	0	0	0	0	0	0	0	0	0	0	0	0	0	0	0	0	0	0	0	0	0	0
Vitvi05_01chr09g16320	0	0	0	0	0	0	0	0	0	0	0	0	0	0	0	0	0	0	0	0	0	0
Vitvi05_01chr09g16330	38	14	4	75	45	67	56	37	42	58	41	14	35	24	83	172	87	65	58	34	24	25
Vitvi05_01chr09g16340	0	0	0	2	0	0	0	0	0	0	0	0	0	0	0	2	0	0	0	0	0	0
Vitvi05_01chr09g16350	0	0	0	0	0	0	0	0	0	0	0	0	0	0	0	0	0	0	0	0	0	0
Vitvi05_01chr09g16360	0	0	0	8	3	6	7	4	7	6	0	0	2	1	5	2	3	8	0	3	14	0
Vitvi05_01chr09g16370	0	0	0	0	0	0	0	0	0	0	0	0	0	0	0	0	0	0	0	0	0	0
Vitvi05_01chr09g16380	0	0	0	0	0	0	0	0	0	0	0	0	0	0	0	0	0	0	0	0	0	0
Vitvi05_01chr09g16390	0	0	0	0	0	0	0	0	0	0	0	0	0	0	0	0	0	0	0	0	0	0
Vitvi05_01chr09g16400	0	0	0	0	0	0	0	0	0	0	0	0	0	0	0	0	0	0	0	0	0	0
Vitvi05_01chr09g16410	0	0	0	0	0	0	0	0	0	0	0	0	0	0	0	0	2	0	0	0	2	0
Vitvi05_01chr09g16420	0	0	0	0	0	0	0	0	0	0	0	0	0	0	0	0	0	0	0	0	0	0
Vitvi05_01chr09g16430	0	0	0	0	0	0	0	0	0	0	0	0	0	0	0	0	0	0	0	0	0	0
Vitvi05_01chr09g16440	0	0	0	0	0	0	0	0	0	0	0	0	0	0	0	0	0	0	0	0	0	0
Vitvi05_01chr09g16450	0	0	0	0	0	0	0	0	0	0	0	0	0	0	0	0	0	0	0	0	0	0
Vitvi05_01chr09g16460	0	0	0	10	2	4	44	24	14	52	32	0	0	0	0	8	0	46	24	22	38	42
Vitvi05_01chr09g16470	4383	1945	1708	3052	1554	1498	54	44	162	271	190	3034	2448	2552	1317	3122	1328	266	30	68	218	102
Vitvi05_01chr09g16480	4	0	0	232	191	244	343	462	387	631	461	7	2	6	266	205	216	494	567	556	543	463
Vitvi05_01chr09g16490	18	0	8	162	197	209	351	236	247	298	409	4	6	6	187	168	186	454	207	352	322	406
Vitvi05_01chr09g16500	0	0	0	0	0	0	0	0	0	0	0	0	0	0	0	0	0	0	0	0	0	0
Vitvi05_01chr09g16510	8	10	0	1137	1063	1021	11897	13303	13816	15883	15138	7	6	2	1085	670	619	12052	10261	14283	12768	11852
Vitvi05_01chr09g16520	0	4	0	0	0	16	1	0	0	0	0	6	2	0	0	2	0	0	0	0	0	0
Vitvi05_01chr09g16530	0	0	0	0	0	0	0	0	0	0	0	0	0	0	0	0	0	0	0	0	0	0
Vitvi05_01chr09g16540	198	100	60	488	471	503	278	227	355	225	150	118	159	123	348	350	387	272	214	184	171	110
Vitvi05_01chr09g16550	0	0	0	2	4	0	0	8	2	0	0	4	0	0	2	0	3	0	0	0	0	2
Vitvi05_01chr09g16560	0	0	0	0	0	0	0	0	0	0	0	0	0	0	0	0	0	0	0	0	0	0
Vitvi05_01chr09g16570	0	0	0	0	0	0	0	0	0	0	0	0	0	0	0	0	0	0	0	0	0	0
Vitvi05_01chr09g16580	0	0	0	0	0	0	0	0	0	0	0	0	0	0	0	0	6	0	4	0	0	0
Vitvi05_01chr09g16590	0	0	2	0	0	0	0	0	0	0	2	0	4	2	0	0	1	4	0	0	0	0
Vitvi05_01chr09g16600	0	0	0	0	0	0	0	0	0	0	0	0	0	0	0	0	0	0	0	0	0	0
Vitvi05_01chr09g16610	0	0	0	0	0	0	0	0	0	0	0	0	0	0	0	0	0	0	0	0	0	0
Vitvi05_01chr09g16620	0	0	0	0	0	0	2	0	0	0	0	0	0	0	0	0	4	0	0	0	0	0
Vitvi05_01chr09g16630	0	0	0	0	0	0	0	0	0	0	0	0	0	0	0	0	0	0	0	0	0	0
Vitvi05_01chr09g16640	0	0	0	0	0	0	0	0	0	0	0	0	0	0	0	0	0	0	0	0	0	0
Vitvi05_01chr09g16650	0	0	0	0	0	0	0	0	0	0	0	0	0	0	0	0	0	0	0	0	0	0
Vitvi05_01chr09g16660	0	0	0	0	0	0	0	0	0	0	0	0	0	0	0	0	0	0	0	0	0	0
Vitvi05_01chr09g16670	0	0	0	0	0	0	0	0	0	0	0	0	0	0	0	0	0	0	0	0	0	0
Vitvi05_01chr09g16680	0	0	0	0	0	0	0	0	0	0	0	0	0	0	0	0	0	0	0	0	0	0
Vitvi05_01chr09g16690	0	0	0	0	0	0	0	0	0	0	0	0	0	0	0	0	0	0	0	0	0	0
Vitvi05_01chr09g16700	0	0	0	2	0	0	4	0	3	4	0	0	0	0	2	0	5	0	1	2	0	2
Vitvi05_01chr09g16710	0	0	0	0	0	0	2	2	0	0	0	0	0	0	0	0	0	0	0	0	0	0
Vitvi05_01chr09g16720	0	0	0	0	0	0	0	0	0	0	0	0	0	0	0	0	0	0	0	0	0	0
Vitvi05_01chr09g16730	0	0	0	0	0	0	0	0	2	0	0	0	0	0	2	0	0	0	0	0	0	0
Vitvi05_01chr09g16740	0	0	0	0	0	0	0	2	0	0	2	0	0	0	0	0	0	0	0	0	0	0
Vitvi05_01chr09g16750	9	2	10	198	280	101	80	65	98	52	48	10	13	6	275	320	240	143	143	96	79	66
Vitvi05_01chr09g16760	0	0	0	0	0	0	0	0	0	0	0	0	0	0	0	0	0	0	0	0	0	0
Vitvi05_01chr09g16770	0	0	0	0	0	0	0	0	0	0	0	0	0	0	0	0	0	0	0	0	0	0
Vitvi05_01chr09g16780	0	0	0	0	0	0	0	0	0	0	0	0	0	0	0	0	0	0	0	0	0	0
Vitvi05_01chr09g16790	32	16	22	295	224	313	2076	1995	1911	2272	1708	32	22	22	247	214	272	2040	1697	2288	2282	1879
Vitvi05_01chr09g16800	0	0	0	0	0	0	0	0	0	0	0	0	0	0	0	0	0	0	0	0	0	0
Vitvi05_01chr09g16810	0	0	0	0	0	0	0	0	0	0	0	0	0	0	0	0	0	0	0	0	0	0
Vitvi05_01chr09g16820	0	0	0	4	2	6	18	0	6	4	8	0	0	0	6	4	12	14	0	10	2	0
Vitvi05_01chr09g16830	0	0	0	0	0	6	0	4	0	0	0	0	0	0	1	0	2	2	0	0	0	0
Vitvi05_01chr09g16840	54	24	8	178	151	127	131	118	188	214	226	12	77	34	115	152	168	179	165	252	307	229
Vitvi05_01chr09g16850	96	45	44	231	193	261	153	169	162	258	251	51	89	102	205	229	238	262	222	229	190	256
Vitvi05_01chr09g16860	0	0	0	0	0	0	0	0	0	0	0	0	0	0	0	0	0	0	0	0	0	0
Vitvi05_01chr09g16870	0	0	0	0	0	0	0	0	0	0	0	0	0	0	0	0	0	0	0	0	0	0
Vitvi05_01chr09g16880	0	0	0	0	0	0	0	0	0	0	0	0	0	0	0	0	0	0	0	0	0	0
Vitvi05_01chr09g16890	0	0	0	0	0	0	0	0	0	0	0	0	0	0	0	0	0	0	0	0	0	0
Vitvi05_01chr09g16900	0	0	0	0	0	0	0	0	0	0	0	0	0	0	0	0	0	0	0	0	0	0
Vitvi05_01chr09g16910	0	0	0	0	0	0	0	0	0	0	0	0	0	0	0	0	0	0	0	0	0	0
Vitvi05_01chr09g16920	2	2	4	10	0	0	0	0	4	4	4	4	2	6	0	0	0	0	2	2	4	0
Vitvi05_01chr09g16930	0	0	0	0	0	0	0	0	0	0	0	0	0	0	0	0	0	0	0	0	0	0
Vitvi05_01chr09g16940	0	0	0	0	0	0	0	0	0	0	0	0	0	0	0	0	0	0	0	0	0	0
Vitvi05_01chr09g16950	0	0	0	0	0	0	0	0	0	0	0	0	0	0	0	0	0	0	0	0	0	0
Vitvi05_01chr09g16960	0	0	0	0	0	0	0	0	0	0	0	0	0	0	0	0	0	0	0	0	0	0
Vitvi05_01chr09g16970	0	0	0	0	0	0	0	0	0	0	0	0	0	0	0	0	0	0	0	0	0	0
Vitvi05_01chr09g16980	0	0	0	0	0	0	0	0	0	0	0	0	0	0	0	0	0	0	0	0	0	0
Vitvi05_01chr09g16990	14	0	0	8	6	2	0	4	2	6	2	2	6	0	8	14	18	12	8	0	6	4
Vitvi05_01chr09g17000	0	0	0	0	0	0	0	0	0	0	0	0	0	0	0	0	0	0	0	0	0	0
Vitvi05_01chr09g17010	0	0	0	596	518	610	122	464	216	476	254	0	0	0	522	732	416	160	614	382	448	416
Vitvi05_01chr09g17020	0	0	0	0	0	0	0	0	0	0	0	0	0	0	0	0	0	0	0	0	0	0
Vitvi05_01chr09g17030	0	0	0	176	154	162	110	656	126	1076	854	2	0	0	148	220	124	104	594	594	668	812
Vitvi05_01chr09g17040	0	0	0	39	25	43	38	70	60	83	43	0	0	0	24	37	31	73	96	65	72	59
Vitvi05_01chr09g17050	0	0	0	3	5	2	13	20	10	1	2	0	0	0	8	0	6	2	16	10	9	0
Vitvi05_01chr09g17060	0	8	0	146	166	300	388	433	611	546	485	3	16	0	265	209	288	434	581	587	572	338
Vitvi05_01chr09g17070	0	0	0	4	0	6	2	0	0	0	0	0	0	0	0	0	3	0	0	0	0	0
Vitvi05_01chr09g17080	148	84	80	475	398	590	342	322	294	720	760	100	196	134	518	494	574	420	364	504	466	808
Vitvi05_01chr09g17090	0	2	0	2	0	0	2	2	0	2	0	2	4	2	0	1	0	2	10	2	0	2
Vitvi05_01chr09g17100	0	0	0	0	0	0	0	0	0	0	0	0	1	0	0	0	0	0	0	1	0	0
Vitvi05_01chr09g17110	0	0	0	0	0	0	0	0	0	0	0	0	0	0	0	0	0	0	0	0	0	0
Vitvi05_01chr09g17120	323	172	132	337	258	389	229	286	320	432	358	246	293	272	289	311	375	349	422	294	314	286
Vitvi05_01chr09g17130	0	0	12	2	0	0	5	0	0	1	2	0	0	0	6	1	0	6	1	0	1	2
Vitvi05_01chr09g17140	194	150	83	781	566	882	500	544	497	624	647	185	251	161	562	812	672	665	479	538	506	518
Vitvi05_01chr09g17150	0	0	0	0	0	0	0	0	0	0	0	0	0	0	0	0	0	0	0	0	0	0
Vitvi05_01chr09g17160	21491	10022	11060	21190	12260	24693	14008	13759	13600	7892	10511	19374	15120	20663	11315	25617	15734	18039	8531	7674	5262	7430
Vitvi05_01chr09g17170	0	0	0	0	0	0	0	0	0	0	0	0	0	0	0	0	0	0	0	0	0	0
Vitvi05_01chr09g17180	0	0	0	0	0	0	0	0	0	0	0	0	0	0	0	0	0	0	0	0	0	0
Vitvi05_01chr09g17190	0	0	0	0	0	0	0	0	0	0	0	2	0	0	0	0	0	0	0	0	0	0
Vitvi05_01chr09g17200	0	0	0	4	2	0	0	0	2	0	5	0	0	0	0	1	0	0	0	0	0	0
Vitvi05_01chr09g17210	28	8	16	147	132	126	285	148	201	224	236	28	40	32	196	151	131	202	210	136	216	198
Vitvi05_01chr09g17220	0	0	0	0	0	0	0	0	0	0	0	0	0	0	0	0	0	0	0	0	0	0
Vitvi05_01chr09g17230	0	0	2	0	0	0	0	0	2	8	0	0	2	0	0	0	4	4	1	0	0	0
Vitvi05_01chr09g17240	95	67	42	150	100	154	85	121	145	110	77	44	60	86	111	111	116	103	141	76	109	112
Vitvi05_01chr09g17250	0	0	0	0	0	0	0	0	0	0	0	0	0	0	0	0	0	0	0	0	0	0
Vitvi05_01chr09g17260	0	0	0	10	0	13	8	0	6	4	0	0	0	0	2	0	6	3	0	2	0	0
Vitvi05_01chr09g17270	171	76	66	254	217	344	199	272	211	288	192	104	156	160	217	267	296	282	200	182	180	185
Vitvi05_01chr09g17280	0	0	0	12	6	8	0	1	10	0	4	0	0	2	8	0	0	6	0	0	8	0
Vitvi05_01chr09g17290	155	82	75	62	48	34	29	41	37	44	37	130	168	133	67	41	37	35	26	42	34	45
Vitvi05_01chr09g17300	0	0	0	0	0	0	2	3	0	4	0	1	2	0	2	0	0	0	0	0	2	4
Vitvi05_01chr09g17310	0	0	0	0	5	0	0	4	3	4	0	0	0	0	0	0	0	3	0	0	0	0
Vitvi05_01chr09g17320	125	92	70	61	73	87	68	71	86	110	75	178	213	169	67	62	75	90	49	47	74	72
Vitvi05_01chr09g17330	6	3	0	41	29	44	19	17	39	31	42	3	11	5	16	23	27	32	22	19	35	30
Vitvi05_01chr09g17340	67	44	52	157	136	138	154	144	139	128	111	49	82	85	128	142	159	149	109	140	125	77
Vitvi05_01chr09g17350	2	0	2	24	6	19	15	9	25	26	19	0	4	0	4	8	9	31	2	15	20	34
Vitvi05_01chr09g17360	15	6	8	96	41	104	80	57	102	69	70	13	27	19	36	47	86	70	61	45	86	53
Vitvi05_01chr09g17370	0	0	0	0	0	2	0	0	0	3	0	0	0	0	0	0	0	2	1	0	1	0
Vitvi05_01chr09g17380	0	0	0	0	0	0	0	0	0	0	0	0	0	0	0	0	0	0	0	0	0	0
Vitvi05_01chr09g17390	0	0	0	0	0	0	0	0	0	0	0	0	0	0	0	0	0	0	0	0	0	0
Vitvi05_01chr09g17400	0	0	0	0	0	0	0	0	0	0	0	0	0	0	0	0	0	0	0	0	0	0
Vitvi05_01chr09g17410	0	0	0	1	0	0	3	8	1	0	1	0	0	1	1	2	2	0	3	0	1	0
Vitvi05_01chr09g17420	84	25	4	249	143	93	63	102	114	144	51	113	71	15	103	176	69	116	126	78	142	56
Vitvi05_01chr09g17430	39	9	12	108	105	71	23	85	72	109	39	19	39	16	106	73	42	69	74	63	101	38
Vitvi05_01chr09g17440	0	0	0	0	0	0	0	0	0	0	0	0	0	0	0	0	0	0	0	0	0	0
Vitvi05_01chr09g17450	538	182	152	176	56	106	34	26	62	84	14	147	160	154	34	56	42	37	22	23	52	31
Vitvi05_01chr09g17460	0	0	0	0	0	0	0	0	0	0	0	0	0	0	0	0	0	0	0	0	0	0
Vitvi05_01chr09g17470	0	0	0	2	0	0	0	0	0	0	0	0	0	0	0	0	0	0	6	0	0	0
Vitvi05_01chr09g17480	0	0	0	0	0	0	0	0	0	0	0	0	0	0	0	0	0	0	0	0	0	0
Vitvi05_01chr09g17490	0	0	0	0	0	0	0	0	0	0	0	0	0	0	0	0	0	0	0	0	0	0
Vitvi05_01chr09g17500	0	0	0	0	0	0	0	0	0	0	0	0	0	0	0	0	0	0	0	0	0	0
Vitvi05_01chr09g17510	0	0	0	0	0	0	0	0	0	0	0	0	0	0	0	0	0	0	0	0	0	0
Vitvi05_01chr09g17520	0	0	0	0	0	0	0	0	0	0	0	0	0	0	0	0	0	0	0	0	0	0
Vitvi05_01chr09g17530	0	0	0	0	0	0	0	0	0	0	0	0	0	0	0	0	0	0	0	0	0	0
Vitvi05_01chr09g17540	0	1	2	0	0	1	0	1	0	0	0	2	1	1	0	2	1	0	0	0	0	3
Vitvi05_01chr09g17550	0	0	0	0	0	0	0	0	0	0	0	0	0	0	0	0	0	0	0	0	0	0
Vitvi05_01chr09g17560	0	0	0	0	0	0	0	0	0	0	0	0	0	0	0	0	0	0	0	0	0	0
Vitvi05_01chr09g17570	0	0	0	0	0	0	0	0	0	0	0	0	0	0	0	0	0	0	0	0	0	0
Vitvi05_01chr09g17580	2	12	0	4	2	0	0	0	2	2	0	6	4	12	4	2	0	10	0	0	10	0
Vitvi05_01chr09g17590	0	0	0	0	0	0	0	0	4	0	0	0	0	0	0	0	0	0	0	0	0	2
Vitvi05_01chr09g17600	0	0	0	0	0	0	0	0	0	0	0	0	0	0	0	0	0	0	0	0	0	0
Vitvi05_01chr09g17610	0	0	0	0	0	0	0	0	0	0	0	0	0	0	0	0	0	0	0	0	0	0
Vitvi05_01chr09g17620	0	0	0	0	0	0	0	0	0	0	0	0	0	0	0	0	0	0	0	0	0	0
Vitvi05_01chr09g17630	0	0	0	0	0	0	0	0	0	0	0	0	0	0	0	0	0	0	0	0	0	0
Vitvi05_01chr09g17640	6	4	0	8	0	10	8	8	11	7	6	0	0	6	0	8	5	7	12	2	3	6
Vitvi05_01chr09g17650	0	0	0	111	105	98	90	125	75	91	55	4	2	7	64	57	89	102	81	81	94	74
Vitvi05_01chr09g17660	0	0	0	0	0	0	0	0	0	0	0	0	0	0	0	0	0	0	0	0	0	0
Vitvi05_01chr09g17670	0	0	0	0	0	0	0	0	0	0	0	0	0	0	0	0	0	0	0	0	1	0
Vitvi05_01chr09g17680	0	0	0	0	0	0	0	0	0	0	0	0	0	0	0	0	1	0	0	0	0	0
Vitvi05_01chr09g17690	0	0	0	0	0	0	0	0	0	2	0	0	0	0	0	0	0	0	0	0	0	0
Vitvi05_01chr09g17700	0	0	0	0	0	0	0	0	0	0	0	0	0	0	0	0	0	0	0	0	0	0
Vitvi05_01chr09g17710	0	0	0	0	0	0	0	0	0	0	0	0	0	0	0	0	0	0	0	0	0	0
Vitvi05_01chr09g17720	0	0	0	0	0	0	0	0	0	0	0	0	0	0	0	0	0	0	0	0	0	0
Vitvi05_01chr09g17730	0	0	0	0	0	0	0	0	0	0	0	0	0	0	0	0	0	0	0	0	0	0
Vitvi05_01chr09g17740	4	16	4	34	47	20	35	44	24	28	46	22	23	10	40	16	46	53	13	50	38	19
Vitvi05_01chr09g17750	0	0	0	5	0	6	6	4	2	6	2	2	7	5	2	0	6	10	3	11	3	3
Vitvi05_01chr09g17760	0	0	0	0	0	0	0	0	0	0	0	0	0	0	0	0	0	0	0	0	0	0
Vitvi05_01chr09g17770	682	428	272	2403	2278	2708	1446	1421	1577	1777	1348	665	1010	765	2121	2310	2240	1694	1381	1464	1602	1364
Vitvi05_01chr09g17780	0	0	0	0	0	0	0	0	0	0	0	0	0	0	0	0	0	0	0	0	0	0
Vitvi05_01chr09g17790	4	0	6	23	18	40	46	3	10	8	10	14	4	8	5	6	8	16	1	8	4	8
Vitvi05_01chr09g17800	0	2	0	12	6	19	6	2	2	2	10	2	0	4	0	5	2	10	12	9	3	12
Vitvi05_01chr09g17810	0	0	0	1	1	5	0	0	3	0	0	0	0	0	0	0	0	0	0	0	0	4
Vitvi05_01chr09g17820	0	0	0	0	0	0	0	0	0	0	0	0	0	0	0	0	0	0	0	0	0	0
Vitvi05_01chr09g17830	0	0	0	0	0	0	0	1	0	0	0	0	0	0	0	2	0	0	0	0	0	0
Vitvi05_01chr09g17840	0	0	0	2	0	0	0	0	0	0	0	0	0	0	0	0	0	0	0	0	0	0
Vitvi05_01chr09g17850	0	0	0	0	0	0	0	0	0	0	0	0	0	0	0	0	0	0	0	0	0	0
Vitvi05_01chr09g17860	0	0	0	11	16	17	2	12	2	7	16	4	0	3	6	8	0	8	9	3	7	12
Vitvi05_01chr09g17870	0	0	0	0	0	0	0	0	0	0	0	0	0	0	0	0	0	0	0	0	0	0
Vitvi05_01chr09g17880	0	0	0	0	0	0	0	0	0	0	0	0	0	0	0	0	1	0	0	0	0	0
Vitvi05_01chr09g17890	0	0	0	0	0	0	0	0	0	0	0	0	0	0	0	0	0	0	0	0	0	0
Vitvi05_01chr09g17900	0	0	0	0	0	0	0	0	0	0	0	0	0	0	0	0	0	0	0	0	0	0
Vitvi05_01chr09g17910	0	0	0	142	76	86	131	82	34	103	72	0	0	0	80	52	56	140	61	100	162	104
Vitvi05_01chr09g17920	214	142	77	1037	858	1028	871	720	832	922	672	206	302	279	873	980	999	1139	787	638	837	606
Vitvi05_01chr09g17930	0	0	0	0	0	0	0	0	0	0	0	0	0	0	0	0	0	0	0	0	0	0
Vitvi05_01chr09g17940	0	0	0	0	0	2	0	0	0	0	0	0	0	0	0	0	0	0	0	0	0	0
Vitvi05_01chr09g17950	218	94	68	4432	3156	3718	1938	2921	4074	5148	3014	198	308	92	4057	2837	3355	2162	3156	3815	4368	2477
Vitvi05_01chr09g17960	0	0	6	104	80	150	324	338	282	276	138	2	0	0	68	46	88	352	414	186	278	134
Vitvi05_01chr09g17970	0	0	0	130	44	94	34	8	28	58	58	2	0	0	30	88	28	46	22	24	20	54
Vitvi05_01chr09g17980	0	0	0	0	0	0	0	0	0	0	0	0	0	0	0	0	0	0	0	0	0	0
Vitvi05_01chr09g17990	0	0	0	0	0	0	0	0	0	0	0	0	0	0	0	0	0	0	0	0	0	0
Vitvi05_01chr09g18000	26	20	0	324	318	336	212	376	324	322	190	34	18	4	313	299	266	314	586	274	414	210
Vitvi05_01chr09g18010	123	84	46	1280	1148	1275	5890	5830	6541	7578	6447	132	162	134	1307	909	1090	7130	5449	5998	6075	5947
Vitvi05_01chr09g18020	0	0	0	0	0	0	0	0	0	0	0	0	0	0	0	0	0	0	0	0	0	0
Vitvi05_01chr09g18030	0	0	4	0	0	4	0	4	2	2	0	0	0	0	0	0	4	8	2	9	10	2
Vitvi05_01chr09g18040	0	0	0	0	0	0	0	0	0	0	0	0	0	0	0	0	0	0	0	0	0	0
Vitvi05_01chr09g18050	0	0	0	0	0	0	0	0	0	0	0	0	0	0	0	0	0	0	0	0	0	0
Vitvi05_01chr09g18060	240	151	112	517	233	549	125	471	398	560	339	232	391	237	430	392	522	131	483	370	479	283
Vitvi05_01chr09g18070	5	6	0	10	2	9	8	2	0	0	2	2	8	2	3	3	4	2	7	4	7	5
Vitvi05_01chr09g18080	0	0	0	0	0	0	0	0	0	0	0	0	0	0	2	0	0	0	0	0	0	0
Vitvi05_01chr09g18090	0	0	0	0	0	6	0	0	0	0	0	0	0	0	2	0	0	0	0	0	0	0
Vitvi05_01chr09g18100	0	0	0	0	0	0	0	0	0	0	0	0	0	0	0	0	0	0	0	0	0	0
Vitvi05_01chr09g18110	4	0	0	24	24	46	20	12	22	6	8	0	34	0	28	16	40	10	4	10	22	12
Vitvi05_01chr09g18120	230	148	102	1080	800	1420	414	498	434	544	432	196	212	204	1146	972	1196	572	610	366	502	332
Vitvi05_01chr09g18130	0	4	0	0	0	0	0	0	0	2	0	0	4	4	0	0	0	0	0	0	0	0
Vitvi05_01chr09g18140	0	0	0	0	0	0	0	0	0	0	0	0	0	2	0	0	0	0	0	0	0	0
Vitvi05_01chr09g18150	0	0	0	0	0	0	0	0	4	4	0	0	0	0	0	0	0	0	0	0	5	0
Vitvi05_01chr09g18160	0	0	0	0	0	0	0	0	20	0	0	0	0	0	0	0	0	0	0	0	0	0
Vitvi05_01chr09g18170	147	102	60	338	196	428	208	308	321	244	180	148	187	143	380	352	525	243	336	282	262	172
Vitvi05_01chr09g18180	0	0	0	0	0	0	0	0	2	0	0	0	0	0	0	0	0	0	0	0	0	0
Vitvi05_01chr09g18190	640	488	275	994	951	1148	988	1185	1233	1599	1115	578	611	666	913	902	1081	1358	1139	1250	1329	1090
Vitvi05_01chr09g18200	11231	7353	5280	22837	18129	24862	11569	12298	14536	15295	9625	10620	11173	10536	19732	19831	21328	15099	12965	11602	13185	8385
Vitvi05_01chr09g18210	0	0	0	0	0	0	0	0	0	0	0	0	0	0	0	0	0	0	0	0	0	0
Vitvi05_01chr09g18220	0	0	0	0	0	0	0	0	0	0	0	0	0	0	0	0	0	0	0	0	0	0
Vitvi05_01chr09g18230	0	0	0	0	0	0	0	0	0	0	0	0	0	0	0	0	0	0	0	0	0	0
Vitvi05_01chr09g18240	0	0	0	0	0	0	0	0	0	0	0	0	0	0	0	0	0	0	0	0	0	0
Vitvi05_01chr09g18250	0	0	0	0	0	0	0	0	0	0	0	0	0	0	0	0	0	0	0	0	0	0
Vitvi05_01chr09g18260	0	0	0	0	0	0	0	0	0	0	0	0	0	0	0	0	0	0	0	0	0	0
Vitvi05_01chr09g18270	0	0	0	0	0	0	0	0	0	0	0	0	0	0	0	0	0	0	0	0	0	0
Vitvi05_01chr09g18280	0	0	0	0	0	0	0	0	0	0	0	0	0	0	0	0	0	0	0	0	0	0
Vitvi05_01chr09g18290	958	564	470	1337	957	1372	648	872	783	1069	1018	626	680	856	1078	1413	1059	883	767	867	918	789
Vitvi05_01chr09g18300	12	2	2	259	239	381	335	355	298	382	382	10	21	8	316	216	334	384	258	286	389	342
Vitvi05_01chr09g18310	0	0	0	0	0	0	0	0	0	0	0	0	0	0	0	0	0	0	0	0	0	0
Vitvi05_01chr09g18320	0	0	0	0	0	0	0	0	0	0	0	0	0	0	0	0	0	0	0	0	0	0
Vitvi05_01chr09g18330	696	470	324	1746	1728	1850	1267	1095	1329	1198	811	637	640	611	1709	1738	2006	1664	1389	1002	1266	628
Vitvi05_01chr09g18340	0	0	0	0	0	0	0	0	0	0	0	0	0	0	0	0	0	0	0	0	0	0
Vitvi05_01chr09g18350	88	74	32	852	804	708	7987	9616	8562	12927	9920	60	102	70	1064	561	897	10298	8651	11996	11881	10939
Vitvi05_01chr09g18360	834	578	352	2342	2228	2629	1515	1825	1633	2156	1730	901	1021	830	2379	2396	2240	2254	1783	1728	2081	1488
Vitvi05_01chr09g18370	0	0	0	0	0	0	0	0	0	0	0	0	0	0	0	0	0	0	0	0	0	0
Vitvi05_01chr09g18380	0	0	0	2	4	6	4	8	8	59	32	0	0	0	22	12	4	4	18	22	68	42
Vitvi05_01chr09g18390	0	2	0	90	98	70	44	233	140	509	240	2	0	0	60	138	56	70	281	335	376	262
Vitvi05_01chr09g18400	0	0	0	0	9	0	0	0	0	1	0	0	0	0	0	6	2	0	7	2	6	15
Vitvi05_01chr09g18410	2084	1159	726	1796	1628	1839	1074	811	892	1117	752	1998	2054	1641	1193	2139	1568	1612	705	914	1075	778
Vitvi05_01chr09g18420	0	4	2	375	80	149	75	982	136	1359	814	4	0	0	102	108	60	253	1461	947	1189	1101
Vitvi05_01chr09g18430	325	159	138	2843	1899	2946	597	474	505	258	348	172	329	196	1628	3220	1668	568	561	266	212	246
Vitvi05_01chr09g18440	2	8	0	88	78	87	7	16	24	8	14	5	6	4	64	82	74	12	14	12	4	20
Vitvi05_01chr09g18450	1529	1026	630	1772	1044	1659	1400	2289	1420	2145	1313	1237	1274	1538	1312	1492	1242	1760	2412	1406	1758	1426
Vitvi05_01chr09g18460	1102	628	571	1609	1344	1644	1634	1684	1585	1988	1198	977	1047	1078	1337	1494	1211	2071	1803	1468	1760	1173
Vitvi05_01chr09g18470	0	0	0	0	0	0	0	0	0	0	0	0	0	0	0	0	0	0	0	0	0	0
Vitvi05_01chr09g18480	0	0	0	0	0	0	0	0	0	0	0	0	0	0	0	0	0	0	0	0	0	0
Vitvi05_01chr09g18490	0	0	0	0	0	0	0	0	0	0	0	0	1	0	0	0	0	0	0	0	0	0
Vitvi05_01chr09g18500	444	216	228	466	472	519	527	372	456	528	350	329	442	404	406	532	565	739	373	399	392	294
Vitvi05_01chr09g18510	138	69	77	217	159	244	270	215	178	263	249	72	107	95	217	176	217	237	216	226	250	207
Vitvi05_01chr09g18520	0	0	0	0	0	0	16	2	6	0	4	0	0	0	0	0	2	27	0	0	2	6
Vitvi05_01chr09g18530	0	0	0	0	0	0	0	0	4	0	0	0	0	0	0	0	0	0	0	0	0	0
Vitvi05_01chr09g18540	0	0	0	0	0	0	0	0	0	0	0	0	0	0	0	0	0	0	0	0	0	0
Vitvi05_01chr09g18550	0	0	0	0	0	0	0	0	0	0	0	0	0	0	0	0	0	0	0	0	0	0
Vitvi05_01chr09g18560	0	0	0	0	0	0	0	0	0	0	0	0	0	0	0	0	0	0	0	0	0	0
Vitvi05_01chr09g18570	0	0	0	0	0	0	0	0	0	0	0	0	0	0	0	0	0	0	0	0	0	0
Vitvi05_01chr09g18580	383	225	93	9348	9679	11512	38624	31352	39409	44788	47941	305	375	306	9951	7708	9131	40591	25617	38370	35675	37924
Vitvi05_01chr09g18590	4	0	0	67	81	58	558	382	629	629	527	1	2	0	91	48	59	565	289	425	536	472
Vitvi05_01chr09g18600	0	0	0	42	2	16	381	12967	5981	16238	10869	0	0	0	26	22	10	827	16041	11094	19699	16222
Vitvi05_01chr09g18610	0	2	0	0	0	0	0	0	0	0	0	0	0	2	0	0	0	0	0	0	0	0
Vitvi05_01chr09g18620	0	0	0	0	0	0	0	0	0	0	0	0	0	0	0	0	0	0	0	0	0	0
Vitvi05_01chr09g18630	0	0	0	0	0	0	0	0	0	0	0	0	0	0	0	0	0	0	0	0	0	0
Vitvi05_01chr09g18640	0	0	0	6	2	2	0	0	0	0	0	0	0	0	8	2	0	0	0	0	0	6
Vitvi05_01chr09g18650	6234	3734	3296	1360	1092	1290	992	1144	1142	1324	686	4624	4088	4824	1082	1336	948	1422	1380	1092	1406	770
Vitvi05_01chr09g18660	0	0	0	0	0	0	0	0	0	0	0	0	0	0	0	0	0	0	0	0	0	0
Vitvi05_01chr09g18670	12	6	0	12	0	14	4	2	8	8	2	4	0	0	4	10	8	0	4	0	8	2
Vitvi05_01chr09g18680	2008	1093	888	3657	2802	4268	3046	2730	4433	3076	2344	1567	1866	1783	3322	2893	3790	4189	2308	2408	2586	1869
Vitvi05_01chr09g18690	0	0	0	0	0	0	0	0	0	0	0	0	0	0	0	0	0	0	0	0	0	0
Vitvi05_01chr09g18700	0	0	0	0	0	0	0	0	0	0	0	0	0	0	0	0	0	0	0	0	0	0
Vitvi05_01chr09g18710	0	0	0	0	0	0	0	0	0	0	0	0	0	0	0	0	0	0	0	0	0	0
Vitvi05_01chr09g18720	4	10	2	0	0	0	0	0	0	0	0	0	6	2	0	0	0	0	0	0	0	0
Vitvi05_01chr09g18730	0	0	0	0	0	0	0	0	0	0	0	0	0	0	0	0	0	0	0	0	0	0
Vitvi05_01chr09g18740	2710	1738	912	1442	1264	1300	1462	2578	1254	2940	1604	1948	2262	1054	926	1470	792	1496	2279	1608	2046	1644
Vitvi05_01chr09g18750	782	386	294	4702	3703	5806	2295	2291	2188	1812	1098	546	604	718	4278	4700	5070	2637	2495	1692	2025	1278
Vitvi05_01chr09g18760	16	8	14	134	92	156	88	286	226	352	178	4	8	4	180	156	148	178	364	220	404	204
Vitvi05_01chr09g18770	59	61	47	26	16	11	1	15	8	32	12	51	56	43	23	16	52	8	11	17	19	16
Vitvi05_01chr09g18780	2879	1810	1631	2971	2499	3462	1278	1466	1250	1624	1080	2503	2341	2443	2595	3486	2882	1544	1847	1360	1294	1209
Vitvi05_01chr09g18790	3944	2158	1990	5332	4910	6694	5194	6135	5288	9314	8209	2916	3666	3322	4640	5234	5016	6943	4511	6609	6524	8106
Vitvi05_01chr09g18800	3312	2144	1504	1929	1820	1876	1148	1557	1510	1854	1458	2886	3002	3083	2046	1976	1966	1910	1476	1611	1980	1304
Vitvi05_01chr09g18810	8	0	0	430	314	374	278	1079	482	1384	608	4	0	0	356	362	368	381	1248	960	1250	722
Vitvi05_01chr09g18820	8	8	6	220	280	238	346	325	242	415	322	2	16	0	258	220	376	519	434	373	468	329
Vitvi05_01chr09g18830	226	140	112	944	811	918	2064	3876	2520	4064	3232	168	190	208	1076	758	890	2526	3278	3736	4046	3680
Vitvi05_01chr09g18840	0	0	0	0	0	0	0	0	0	1	0	0	0	0	0	0	0	0	0	0	0	0
Vitvi05_01chr09g18850	30	12	0	4	10	20	2	4	4	0	4	30	30	2	2	22	4	2	8	0	0	0
Vitvi05_01chr09g18860	0	0	0	4	14	0	10	2	2	0	0	0	0	0	2	2	2	2	6	2	4	0
Vitvi05_01chr09g18870	0	0	0	4	2	0	0	2	1	0	0	0	0	0	8	6	6	2	0	0	0	0
Vitvi05_01chr09g18880	0	0	0	0	0	0	0	0	2	0	0	0	0	0	0	0	0	0	0	0	0	0
Vitvi05_01chr09g18890	0	0	0	0	0	0	0	0	0	0	0	0	0	0	0	0	0	0	0	0	0	0
Vitvi05_01chr09g18900	0	0	0	0	0	0	10	2	2	0	0	0	0	0	2	0	0	4	2	0	4	2
Vitvi05_01chr09g18910	76	44	8	1095	726	1138	924	856	777	984	702	94	52	34	1053	1012	1125	1159	803	694	739	572
Vitvi05_01chr09g18920	0	0	0	2	0	0	3	0	8	1	6	0	0	0	3	2	12	5	6	0	0	1
Vitvi05_01chr09g18930	0	0	0	0	0	0	0	0	0	0	0	0	0	0	2	0	0	0	0	0	0	0
Vitvi05_01chr09g18940	0	0	0	0	4	0	1	19	3	5	2	0	0	0	3	0	0	0	6	5	0	2
Vitvi05_01chr09g18950	6	2	0	3	3	4	7	13	4	0	0	0	0	4	2	0	0	0	13	11	3	4
Vitvi05_01chr09g18960	0	0	0	0	1	0	0	3	0	0	0	0	0	0	0	0	0	0	2	2	0	0
Vitvi05_01chr09g18970	0	2	0	12	2	2	0	22	0	0	0	0	0	0	2	2	0	0	4	4	2	0
Vitvi05_01chr09g18980	0	0	0	0	0	0	2	0	0	0	0	0	0	0	0	0	0	0	0	0	0	2
Vitvi05_01chr09g18990	0	0	0	0	0	0	0	0	0	0	0	0	0	0	0	0	0	0	0	0	0	0
Vitvi05_01chr09g19000	0	0	0	0	0	0	0	0	0	0	0	0	0	0	0	0	0	0	0	0	0	0
Vitvi05_01chr09g19010	0	0	0	0	0	0	0	0	0	0	0	0	0	0	0	0	0	0	0	0	0	0
Vitvi05_01chr09g19020	0	0	0	0	0	0	0	0	0	0	0	0	0	0	0	0	0	0	0	0	0	0
Vitvi05_01chr09g19030	0	0	0	0	0	0	0	0	0	0	0	0	0	0	0	0	0	0	0	0	0	0
Vitvi05_01chr09g19040	0	0	0	0	0	0	0	0	0	0	0	0	0	0	0	0	0	0	0	0	0	0
Vitvi05_01chr09g19050	0	0	0	0	0	0	0	0	0	0	0	0	0	0	0	0	0	0	0	0	0	0
Vitvi05_01chr09g19060	0	0	0	0	0	0	0	0	0	0	0	0	0	0	0	0	0	0	0	0	0	0
Vitvi05_01chr09g19070	0	0	0	0	0	0	0	0	0	0	0	0	0	0	0	0	0	0	0	0	0	0
Vitvi05_01chr09g19080	0	0	0	0	0	0	0	0	0	0	0	0	0	0	0	0	0	0	0	0	0	0
Vitvi05_01chr09g19090	0	0	0	0	0	0	0	0	0	4	2	6	0	0	2	0	0	2	0	4	0	0
Vitvi05_01chr09g19100	22	10	6	6	8	6	2	0	0	4	6	6	6	8	8	6	6	10	0	4	18	2
Vitvi05_01chr09g19110	0	0	0	0	0	0	0	0	0	0	0	0	0	0	0	0	0	0	0	0	0	0
Vitvi05_01chr09g19120	0	0	0	0	0	0	0	0	0	0	0	0	0	0	0	0	0	0	0	0	0	0
Vitvi05_01chr09g19130	165	92	50	1145	928	1123	686	844	706	936	649	160	226	161	875	853	931	920	759	750	889	577
Vitvi05_01chr09g19140	0	0	0	12	13	0	8	0	0	11	0	2	4	0	6	14	20	6	6	0	2	4
Vitvi05_01chr09g19150	0	0	0	0	0	0	0	0	0	2	0	0	0	0	0	0	0	0	0	0	0	0
Vitvi05_01chr09g19160	0	0	0	0	6	0	0	0	0	8	0	0	0	0	0	0	0	0	0	0	0	0
Vitvi05_01chr09g19170	0	0	0	0	0	0	0	0	0	0	0	0	0	0	0	0	0	0	0	0	0	0
Vitvi05_01chr09g19180	42	14	23	4074	2644	3484	3389	12165	5353	14266	9476	24	36	12	3490	2887	2642	5074	12682	10624	10838	11237
Vitvi05_01chr09g19190	2201	1277	1012	4138	3110	4097	7595	5503	7669	7255	6600	1761	1982	1777	3130	2554	3089	9361	4459	5468	5004	4476
Vitvi05_01chr09g19200	0	0	0	2	0	21	0	0	4	0	0	0	0	2	0	0	0	2	0	0	2	0
Vitvi05_01chr09g19210	6	6	4	4	0	2	2	0	0	2	0	2	0	10	12	2	0	4	6	0	10	6
Vitvi05_01chr09g19220	2	0	0	2	0	16	12	8	12	10	0	0	0	4	4	0	8	8	0	18	4	4
Vitvi05_01chr09g19230	0	0	0	0	0	0	0	0	0	2	0	0	0	0	0	0	0	0	0	0	0	0
Vitvi05_01chr09g19240	0	0	0	0	0	0	0	0	0	0	0	0	0	0	0	0	0	0	0	0	0	0
Vitvi05_01chr09g19250	4	4	5	104	55	89	61	61	44	82	49	17	8	15	82	97	78	58	72	56	81	65
Vitvi05_01chr09g19260	0	0	0	25	11	33	9	33	20	14	1	0	4	0	16	21	11	20	22	11	17	10
Vitvi05_01chr09g19270	0	0	0	2	0	5	0	1	6	6	1	0	2	0	8	3	8	2	4	0	0	0
Vitvi05_01chr09g19280	0	0	0	13	19	25	12	10	13	10	15	4	2	3	17	9	11	25	17	13	14	18
Vitvi05_01chr09g19290	412	323	165	2405	2290	2710	1305	1275	1138	2649	2358	397	572	354	2038	2088	2180	1660	1098	1562	1883	2231
Vitvi05_01chr09g19300	0	0	0	0	0	4	0	0	0	0	0	0	0	0	0	0	0	0	0	0	0	2
Vitvi05_01chr09g19310	0	0	0	4	3	7	0	1	6	0	0	0	0	0	4	0	8	4	0	0	4	3
Vitvi05_01chr09g19320	0	0	0	0	0	0	0	0	2	0	0	0	0	0	0	0	0	1	0	0	0	0
Vitvi05_01chr09g19330	0	0	0	0	0	0	0	0	0	0	0	0	0	0	0	0	0	0	0	0	0	0
Vitvi05_01chr09g19340	4	0	0	17	10	16	2	0	2	4	8	0	8	0	16	8	8	12	0	10	10	21
Vitvi05_01chr09g19350	0	0	0	0	0	0	0	0	0	0	0	0	0	0	0	0	0	0	0	0	0	0
Vitvi05_01chr09g19360	2	0	0	9	4	3	0	0	0	2	0	0	0	0	7	0	10	4	0	0	0	2
Vitvi05_01chr09g19370	4	3	0	75	51	90	17	38	42	54	27	0	6	12	79	58	58	39	31	26	28	9
Vitvi05_01chr09g19380	40	16	8	166	96	246	50	82	68	46	26	54	44	20	94	198	122	70	80	16	36	0
Vitvi05_01chr09g19390	12	4	0	82	58	96	53	34	37	48	40	8	31	2	75	73	127	52	24	22	57	44
Vitvi05_01chr09g19400	12	14	6	389	257	400	181	309	254	370	233	13	30	14	365	310	359	326	232	292	291	295
Vitvi05_01chr09g19410	0	0	0	0	6	0	0	0	0	0	0	0	0	0	0	0	6	0	0	0	0	0
Vitvi05_01chr09g19420	0	0	0	0	0	0	2	0	0	0	0	2	0	0	0	0	0	0	0	0	0	0
Vitvi05_01chr09g19430	4	0	2	2	0	0	0	0	0	2	1	0	0	0	4	0	4	4	2	1	6	0
Vitvi05_01chr09g19440	0	0	0	0	0	0	0	0	0	0	0	0	0	0	0	0	0	0	0	0	0	0
Vitvi05_01chr09g19450	0	0	0	0	0	0	0	0	0	0	0	0	0	0	0	0	0	0	0	0	0	0
Vitvi05_01chr09g19460	0	0	0	0	0	0	0	0	0	0	0	0	0	0	0	0	0	0	0	0	0	0
Vitvi05_01chr09g19470	0	0	0	0	0	0	0	0	0	0	0	0	0	0	0	0	0	0	0	0	0	0
Vitvi05_01chr09g19480	0	0	0	0	0	0	0	0	0	0	0	0	0	0	0	0	0	0	0	0	0	0
Vitvi05_01chr09g19490	0	0	0	0	0	0	0	0	0	0	0	0	0	0	0	0	0	0	0	0	0	0
Vitvi05_01chr09g19500	12	0	4	10	4	2	2	8	8	0	2	6	8	10	6	6	8	6	8	0	2	4
Vitvi05_01chr09g19510	6	2	0	91	83	122	76	89	78	110	92	7	29	15	81	68	109	80	75	52	96	84
Vitvi05_01chr09g19520	0	0	0	0	3	2	0	0	0	0	0	0	0	0	4	0	0	0	0	0	0	0
Vitvi05_01chr09g19530	0	0	0	0	0	0	0	0	0	0	0	0	0	0	0	0	0	5	0	0	0	0
Vitvi05_01chr09g19540	0	0	0	0	0	0	0	0	0	0	0	0	0	0	0	0	0	0	0	0	0	0
Vitvi05_01chr09g19550	0	0	0	0	0	0	0	0	0	0	0	0	0	0	0	0	0	0	0	0	0	0
Vitvi05_01chr09g19560	0	0	0	0	0	0	0	0	0	0	0	0	0	0	0	0	8	0	0	0	0	0
Vitvi05_01chr09g19570	0	0	0	0	0	0	0	0	0	0	0	0	2	0	0	1	0	0	0	0	2	0
Vitvi05_01chr09g19580	0	0	0	0	6	1	0	10	3	6	5	0	0	0	4	0	0	6	10	25	14	14
Vitvi05_01chr09g19590	0	0	0	0	0	0	0	0	0	0	0	0	0	0	0	0	0	0	0	0	0	0
Vitvi05_01chr09g19600	0	0	0	0	0	0	0	0	0	0	0	0	0	0	0	0	2	0	2	0	0	2
Vitvi05_01chr09g19610	0	0	0	0	0	0	4	0	2	0	0	0	4	0	2	0	0	2	0	0	8	0
Vitvi05_01chr09g19620	0	0	0	1	0	0	2	0	0	2	0	0	0	0	0	0	0	0	0	0	0	0
Vitvi05_01chr09g19630	0	0	0	2	2	8	0	0	2	0	0	0	1	0	0	2	2	4	0	0	2	0
Vitvi05_01chr09g19640	0	0	0	0	0	0	0	0	0	0	4	0	0	0	0	0	0	0	0	0	0	2
Vitvi05_01chr09g19650	0	0	0	7	1	13	5	7	2	4	6	2	1	3	2	5	3	4	5	3	4	1
Vitvi05_01chr09g19660	0	0	0	10	0	0	0	0	2	6	4	0	0	0	1	0	0	0	2	1	7	2
Vitvi05_01chr09g19670	0	0	0	6	28	14	4	4	4	8	7	0	1	0	20	16	20	5	6	4	16	6
Vitvi05_01chr09g19680	33	10	6	461	324	448	250	290	201	291	247	39	22	19	284	347	391	228	294	221	251	146
Vitvi05_01chr09g19690	7	0	0	170	140	191	111	105	119	138	95	13	19	9	147	120	123	144	115	80	130	85
Vitvi05_01chr09g19700	0	0	0	0	0	0	0	0	0	0	0	0	0	0	0	0	0	1	0	0	0	0
Vitvi05_01chr09g19710	0	0	0	0	2	2	4	0	0	0	0	0	0	0	4	2	0	1	0	0	0	0
Vitvi05_01chr09g19720	0	0	0	0	0	0	0	0	0	0	0	0	0	0	0	0	0	0	0	0	0	0
Vitvi05_01chr09g19730	0	0	0	0	0	0	0	0	0	0	0	0	4	2	0	2	0	0	0	0	0	0
Vitvi05_01chr09g19740	2	2	4	32	26	16	8	14	25	18	24	0	2	0	8	30	18	8	4	12	14	22
Vitvi05_01chr09g19750	0	4	0	157	57	57	20	18	20	44	4	0	0	0	113	84	80	24	14	36	36	16
Vitvi05_01chr09g19760	0	0	0	0	0	0	0	0	0	0	0	0	0	0	0	0	0	0	0	0	0	0
Vitvi05_01chr09g19770	770	322	298	303	170	288	90	78	54	184	136	374	196	180	374	266	332	384	38	84	114	134
Vitvi05_01chr09g19780	102	24	22	1004	843	964	956	1652	1129	1940	1340	66	114	111	978	666	980	1402	1415	1444	1644	1411
Vitvi05_01chr09g19790	0	0	0	2	0	0	4	2	0	2	0	0	0	0	0	0	0	15	0	2	0	2
Vitvi05_01chr09g19800	0	0	0	6	0	3	4	0	0	8	0	0	0	0	2	9	0	4	3	0	4	0
Vitvi05_01chr09g19810	14	6	0	2	2	0	2	2	7	6	18	4	4	11	6	22	0	7	2	6	14	12
Vitvi05_01chr09g19820	0	0	0	29	0	4	0	2	8	4	0	0	0	0	6	2	2	9	0	0	4	0
Vitvi05_01chr09g19830	0	0	0	8	0	0	0	0	0	0	0	0	0	0	0	0	0	0	0	0	0	0
Vitvi05_01chr09g19840	0	0	0	0	0	0	0	0	0	0	0	0	0	0	0	0	0	0	0	0	0	0
Vitvi05_01chr09g19850	0	0	0	0	0	0	0	0	0	0	0	0	0	0	0	0	0	0	0	0	0	0
Vitvi05_01chr09g19860	0	0	0	0	0	0	0	0	0	0	0	0	0	0	0	0	0	0	0	0	0	0
Vitvi05_01chr09g19870	0	0	0	0	0	0	0	0	0	0	0	0	0	0	0	0	0	0	0	0	0	0
Vitvi05_01chr09g19880	0	0	0	0	0	0	0	0	0	0	0	0	0	0	0	0	0	0	0	0	0	0
Vitvi05_01chr09g19890	0	0	0	0	0	0	0	0	0	0	0	0	0	0	0	0	0	0	0	0	0	0
Vitvi05_01chr09g19900	0	0	0	0	0	0	0	0	0	2	0	0	0	0	0	2	0	0	0	4	0	0
Vitvi05_01chr09g19910	1	0	0	5	2	12	1	0	9	1	0	0	0	0	2	0	0	7	0	0	1	0
Vitvi05_01chr09g19920	2	0	2	63	49	54	93	150	82	120	72	10	12	2	42	65	60	126	85	47	139	85
Vitvi05_01chr09g19930	0	0	0	0	0	0	0	0	0	0	0	0	0	0	0	0	0	0	0	0	0	0
Vitvi05_01chr09g19940	0	0	0	17	13	10	10	0	10	0	6	0	0	0	0	8	4	38	2	4	6	20
Vitvi05_01chr09g19950	0	0	0	0	0	0	0	0	2	0	2	0	0	0	0	0	0	3	0	0	0	0
Vitvi05_01chr09g19960	0	0	0	0	0	0	0	0	0	0	0	0	0	0	0	0	0	0	0	0	0	0
Vitvi05_01chr09g19970	0	0	0	0	0	0	0	0	0	0	0	0	0	0	0	0	0	0	0	0	0	0
Vitvi05_01chr09g19980	0	0	0	0	0	0	0	0	0	0	0	0	0	0	0	0	0	0	0	0	0	0
Vitvi05_01chr09g19990	4	4	0	151	117	161	90	93	82	101	88	8	10	0	37	69	63	77	20	29	77	46
Vitvi05_01chr09g20000	0	0	0	71	30	18	26	18	20	14	24	0	0	0	4	16	4	67	0	16	10	22
Vitvi05_01chr09g20010	3641	2347	1632	3583	3283	3966	2564	2114	2620	3547	2281	3054	3497	3275	3314	3661	3473	3426	2223	2419	3232	2149
Vitvi05_01chr09g20020	15	2	0	1	4	3	6	0	2	2	0	4	4	7	0	12	0	0	7	2	1	0
Vitvi05_01chr09g20030	60	16	28	0	0	0	0	0	0	0	0	38	4	30	0	0	0	0	0	0	0	0
Vitvi05_01chr09g20040	58	30	0	10389	7148	11348	11626	8858	10462	19988	20432	50	50	20	8370	5654	8132	13231	5945	11800	14849	17106
Vitvi05_01chr09g20050	0	0	0	0	0	0	0	0	0	0	0	0	0	0	0	0	0	0	0	0	0	0
Vitvi05_01chr09g20060	0	0	0	0	0	0	0	0	0	0	0	0	0	0	0	0	0	0	0	0	0	0
Vitvi05_01chr09g20070	0	0	0	0	0	0	0	0	0	0	0	0	0	0	0	0	0	1	0	0	0	0
Vitvi05_01chr09g20080	4	0	2	7	3	38	75	11	19	19	27	4	2	4	16	27	19	92	11	28	9	27
Vitvi05_01chr09g20090	0	0	0	0	0	0	0	0	0	0	0	0	0	0	0	0	0	0	0	0	0	0
Vitvi05_01chr09g20100	490	365	232	916	826	947	871	1190	1096	1508	1100	400	516	556	1000	822	1036	1220	1240	1323	1526	1220
Vitvi05_01chr09g20110	0	0	0	0	0	0	0	0	0	0	0	0	0	0	0	0	0	0	0	0	0	0
Vitvi05_01chr09g20120	272	165	114	1109	1037	1270	674	671	738	791	504	305	214	202	1056	1148	1178	678	649	484	771	460
Vitvi05_01chr09g20130	0	0	0	0	0	0	0	0	0	0	0	0	0	0	0	0	0	0	0	0	0	0
Vitvi05_01chr09g20140	0	0	0	0	0	0	0	0	0	0	0	0	0	0	0	0	0	0	0	0	0	0
Vitvi05_01chr09g20150	136	124	84	0	0	0	0	0	0	0	0	168	200	114	0	0	0	0	0	0	0	0
Vitvi05_01chr09g20160	0	0	0	0	0	0	0	0	0	0	0	0	0	0	0	0	0	0	0	0	0	0
Vitvi05_01chr09g20170	0	0	0	0	0	0	0	0	0	0	0	0	0	0	0	0	0	0	0	0	0	0
Vitvi05_01chr09g20180	0	0	0	0	0	0	0	0	0	0	0	0	0	0	0	0	0	0	0	0	0	0
Vitvi05_01chr09g20190	0	0	0	0	0	0	0	0	0	0	0	0	0	0	0	0	0	0	0	0	0	0
Vitvi05_01chr09g20200	0	0	0	0	0	0	0	0	0	0	0	0	0	0	0	0	0	0	0	0	0	0
Vitvi05_01chr09g20210	0	0	0	0	0	0	0	0	0	0	0	0	0	0	0	0	0	0	0	0	0	0
Vitvi05_01chr09g20220	0	0	0	0	0	0	0	0	0	0	0	0	0	0	0	0	0	0	0	0	0	0
Vitvi05_01chr09g20230	0	0	0	0	0	0	0	0	0	0	0	0	0	0	0	0	0	0	0	0	0	0
Vitvi05_01chr09g20240	0	0	0	0	0	0	0	0	0	0	0	0	0	0	0	0	0	0	0	0	0	0
Vitvi05_01chr09g20250	0	0	0	0	0	0	0	0	0	0	0	0	0	0	0	0	0	0	0	0	0	0
Vitvi05_01chr09g20260	0	0	0	0	0	0	0	0	0	0	0	0	0	0	0	0	0	0	0	0	0	0
Vitvi05_01chr09g20270	0	0	0	0	0	0	0	0	0	0	0	0	0	0	0	0	0	0	0	0	0	0
Vitvi05_01chr09g20280	264	118	176	98	76	96	452	652	736	762	304	218	74	80	186	114	206	1264	1698	950	1018	382
Vitvi05_01chr09g20290	2	0	0	0	2	4	0	0	0	0	0	6	0	4	2	0	0	8	0	0	6	0
Vitvi05_01chr09g20300	0	0	0	12	6	11	4	6	2	6	10	0	0	0	2	4	12	18	0	2	0	0
Vitvi05_01chr09g20310	4	4	0	67	38	92	46	36	6	16	24	0	0	6	20	50	62	102	18	6	22	20
Vitvi05_01chr09g20320	0	0	0	0	0	0	2	0	0	0	0	10	2	0	0	0	0	2	0	0	0	0
Vitvi05_01chr09g20330	0	0	0	0	0	0	0	0	0	0	0	0	0	0	0	0	0	0	0	0	0	0
Vitvi05_01chr09g20340	0	0	0	0	0	0	0	0	0	0	0	0	0	0	0	0	0	0	0	0	0	0
Vitvi05_01chr09g20350	0	0	0	0	0	0	0	0	0	0	0	0	0	0	0	0	0	0	0	0	0	0
Vitvi05_01chr09g20360	362	184	180	76	38	20	90	18	32	32	30	430	772	366	24	66	12	162	10	18	14	8
Vitvi05_01chr09g20370	1226	525	446	84	16	38	22	7	13	14	10	992	1317	761	8	36	10	19	2	5	0	6
Vitvi05_01chr09g20380	0	0	0	0	2	0	2	0	0	0	0	0	0	0	0	0	0	0	4	2	0	2
Vitvi05_01chr09g20390	0	0	0	0	0	0	0	0	0	0	0	0	0	0	0	0	4	0	0	0	0	0
Vitvi05_01chr09g20400	0	0	0	0	0	0	0	0	0	0	0	0	0	0	0	0	0	0	0	0	0	0
Vitvi05_01chr09g20410	0	0	0	0	0	0	0	4	0	0	0	0	0	0	0	0	0	0	0	0	0	0
Vitvi05_01chr09g20420	1132	136	118	0	0	0	0	0	0	2	0	796	166	324	0	2	0	2	0	0	0	0
Vitvi05_01chr09g20430	6	4	4	0	0	0	0	2	0	0	0	24	2	10	0	0	4	0	0	0	0	0
Vitvi05_01chr09g20440	0	0	0	0	0	0	0	0	0	0	0	28	0	0	0	0	0	0	0	0	0	0
Vitvi05_01chr09g20450	0	0	0	0	0	0	0	0	0	0	0	0	0	0	0	0	0	0	0	0	0	0
Vitvi05_01chr09g20460	0	0	0	0	0	0	0	0	0	0	0	0	0	0	0	0	0	0	0	0	0	0
Vitvi05_01chr09g20470	0	0	0	0	0	0	0	0	0	0	0	0	0	0	0	0	0	0	0	0	0	0
Vitvi05_01chr09g20480	0	0	0	0	0	0	0	0	0	0	0	0	0	0	0	0	0	0	0	0	0	0
Vitvi05_01chr09g20490	20	8	30	0	0	0	0	0	0	0	0	24	32	28	0	0	0	0	0	0	0	0
Vitvi05_01chr09g20500	0	0	0	0	0	0	0	0	0	0	0	0	4	2	0	0	0	0	0	0	0	0
Vitvi05_01chr09g20510	930	550	653	21	9	6	56	6	6	42	74	740	1628	729	2	13	3	40	5	2	20	25
Vitvi05_01chr09g20520	1264	892	832	6	4	0	6	0	0	0	0	943	2125	1022	0	6	0	12	0	10	0	0
Vitvi05_01chr09g20530	0	0	0	0	0	0	0	0	0	0	0	0	0	0	0	0	0	0	0	0	0	0
Vitvi05_01chr09g20540	0	0	0	0	0	0	2	0	0	2	0	0	0	0	0	0	0	0	0	0	0	0
Vitvi05_01chr09g20550	0	0	0	0	4	4	7	0	1	4	0	0	0	0	0	0	0	5	0	0	0	0
Vitvi05_01chr09g20560	0	0	0	0	0	0	1	0	0	0	0	0	0	0	0	0	2	2	0	2	0	0
Vitvi05_01chr09g20570	1243	756	764	9	9	6	2	0	0	2	0	859	1851	808	4	13	3	6	0	8	12	2
Vitvi05_01chr09g20580	138	74	52	1718	1629	2012	1149	977	1013	1111	952	162	158	64	1572	1530	1557	1507	1048	852	912	697
Vitvi05_01chr09g20590	232	179	55	1115	1141	1509	326	394	336	229	203	258	231	184	832	1416	1370	378	400	257	249	116
Vitvi05_01chr09g20600	26	17	0	462	338	458	336	701	513	1012	660	22	54	28	429	322	443	515	716	724	829	652
Vitvi05_01chr09g20610	0	0	0	0	0	0	0	0	0	0	0	0	0	0	0	0	0	0	0	0	0	0
Vitvi05_01chr09g20620	0	0	0	0	0	0	0	0	0	0	0	0	0	0	0	0	0	0	0	0	0	0
Vitvi05_01chr09g20630	38	18	4	68	71	128	98	175	125	185	150	38	14	16	110	98	72	80	147	156	155	140
Vitvi05_01chr09g20640	0	0	0	0	0	0	0	2	0	0	2	0	0	0	0	0	0	0	0	0	0	0
Vitvi05_01chr09g20650	0	0	0	0	0	0	0	0	0	0	0	0	0	0	0	0	0	0	0	0	0	0
Vitvi05_01chr09g20660	0	0	0	0	0	0	0	0	0	0	0	0	0	0	0	0	0	0	0	0	0	0
Vitvi05_01chr09g20670	0	0	0	0	0	0	0	0	0	0	0	0	0	0	0	0	0	0	0	0	0	0
Vitvi05_01chr09g20680	0	0	0	0	0	0	0	0	0	0	0	0	0	0	0	0	0	0	0	0	0	0
Vitvi05_01chr09g20690	0	0	0	0	2	0	8	0	0	0	0	0	0	0	0	0	0	2	0	6	4	8
Vitvi05_01chr09g20700	0	0	0	0	0	0	0	0	0	0	0	0	0	0	0	0	0	0	0	0	0	0
Vitvi05_01chr09g20710	6850	5374	3849	6953	5913	7413	3180	4882	4176	6200	3692	6716	6589	6456	6374	5959	6838	3921	4930	4389	5714	3511
Vitvi05_01chr09g20720	22	13	18	526	414	690	468	608	374	769	590	30	16	22	540	456	462	644	408	440	506	592
Vitvi05_01chr09g20730	0	0	0	0	0	0	0	0	0	0	0	0	0	0	0	0	0	0	0	0	0	0
Vitvi05_01chr09g20740	82	44	30	1080	944	1115	2600	2155	2653	2907	2556	58	68	61	1248	1039	1185	2952	1671	2555	2824	2324
Vitvi05_01chr09g20750	0	0	0	0	0	0	1	0	0	2	0	0	0	0	0	0	2	0	2	4	1	1
Vitvi05_01chr09g20760	4	4	0	172	152	274	732	120	350	296	186	0	4	6	246	246	232	650	260	174	330	146
Vitvi05_01chr09g20770	0	0	0	0	0	0	0	0	0	0	0	0	0	0	0	0	0	0	0	0	0	0
Vitvi05_01chr09g20780	0	0	0	0	6	12	2	0	0	0	0	0	6	0	6	2	4	0	0	0	0	0
Vitvi05_01chr09g20790	109	75	28	1543	1341	1858	627	502	717	456	305	136	166	103	1543	1400	1956	766	556	389	522	206
Vitvi05_01chr09g20800	78	38	34	460	489	482	503	564	470	556	436	38	58	46	494	464	430	571	518	496	584	386
Vitvi05_01chr09g20810	24	11	12	1528	1425	1736	3110	1672	1582	2647	3570	29	52	18	1215	1195	1268	4679	1354	1946	1755	2715
Vitvi05_01chr09g20820	1080	595	468	449	529	608	361	504	409	414	380	947	1058	978	487	631	668	373	443	408	417	318
Vitvi05_01chr09g20830	3383	2016	1354	3750	3612	4026	3489	2566	3385	3292	2292	3062	3842	3000	3236	3953	3437	4317	3013	2529	2841	1827
Vitvi05_01chr09g20840	0	0	0	12	4	14	6	6	4	10	4	0	2	4	28	11	8	0	28	10	12	18
Vitvi05_01chr09g20850	162	70	28	1390	1170	1391	2963	3089	2783	3897	3587	114	142	64	1270	1215	1130	3289	2853	3295	3341	3408
Vitvi05_01chr09g20860	0	0	0	0	0	0	0	0	0	0	0	0	0	0	0	0	0	0	0	0	0	0
Vitvi05_01chr09g20870	0	0	0	0	0	0	0	2	0	0	0	0	0	0	0	0	0	0	0	0	0	0
Vitvi05_01chr09g20880	0	0	0	0	0	2	0	0	0	0	0	0	0	0	2	0	0	0	0	0	0	0
Vitvi05_01chr09g20890	0	0	2	4	0	0	0	2	0	0	2	0	2	0	0	0	6	0	4	2	0	4
Vitvi05_01chr09g20900	0	0	0	0	0	2	0	0	0	0	0	0	0	0	0	0	0	0	0	0	0	0
Vitvi05_01chr09g20910	1311	994	707	6100	5106	6944	4888	4824	5200	6552	5686	1378	1393	1333	6059	4932	7198	6588	4965	5827	6275	5373
Vitvi05_01chr09g20920	3112	1456	1439	157	135	144	44	37	31	84	28	2280	2107	1813	202	157	191	205	24	32	55	29
Vitvi05_01chr09g20930	1588	647	683	62	76	48	6	4	0	10	0	1290	1064	943	22	52	28	22	4	12	4	8
Vitvi05_01chr09g20940	3288	1534	1609	82	92	52	4	6	22	42	12	2046	1736	1438	44	64	46	104	0	14	36	0
Vitvi05_01chr09g20950	2669	1644	1228	6283	4918	6918	5578	6184	5006	7081	7007	2318	2811	2250	5216	5716	5558	6352	6298	5606	5591	6168
Vitvi05_01chr09g20960	1536	832	563	5883	4486	5702	1909	3183	2750	4238	2886	1590	1560	1362	4959	5385	6090	2981	3022	2907	4045	2933
Vitvi05_01chr09g20970	68	78	46	490	400	454	336	259	280	320	235	94	110	102	370	422	365	376	255	283	339	237
Vitvi05_01chr09g20980	2	0	0	10	29	2	20	10	14	11	6	8	8	0	4	28	8	28	24	8	18	12
Vitvi05_01chr09g20990	0	0	0	0	0	0	0	0	0	0	0	0	0	0	0	0	0	0	0	0	0	0
Vitvi05_01chr09g21000	0	0	0	0	0	0	0	0	0	0	0	0	0	0	0	0	0	0	0	0	0	0
Vitvi05_01chr09g21010	246	124	66	808	568	931	247	299	272	355	260	194	268	196	858	838	729	316	304	264	370	252
Vitvi05_01chr09g21020	3	0	0	12	13	12	5	5	11	6	16	6	6	0	28	8	17	2	4	16	4	11
Vitvi05_01chr09g21030	273	156	116	797	653	916	532	689	665	654	472	248	264	279	821	752	755	637	612	566	700	480
Vitvi05_01chr09g21040	0	0	0	0	0	0	0	0	0	0	0	0	0	0	0	0	0	0	0	0	0	0
Vitvi05_01chr09g21050	2	1	6	39	37	42	50	84	46	94	46	1	8	14	31	33	36	50	53	53	40	38
Vitvi05_01chr09g21060	0	0	0	4	0	4	6	1	0	0	2	1	0	2	0	4	6	0	0	0	2	0
Vitvi05_01chr09g21070	70	40	13	257	242	304	242	330	253	471	357	50	58	58	207	282	257	383	315	289	342	296
Vitvi05_01chr09g21080	654	331	352	1947	1372	2047	1274	2260	1637	2032	1757	595	693	521	1677	1913	1815	1514	2396	1636	1755	1323
Vitvi05_01chr09g21090	0	0	0	0	0	0	0	0	0	0	0	0	0	0	0	0	0	0	0	0	0	0
Vitvi05_01chr09g21100	0	0	0	40	90	56	238	180	256	282	250	0	0	0	18	20	28	172	166	292	148	76
Vitvi05_01chr09g21110	0	0	0	0	0	0	0	0	2	0	0	0	0	0	0	0	0	0	0	0	0	0
Vitvi05_01chr09g21120	622	392	358	5002	4698	6458	3112	2820	2624	4728	5128	504	778	528	5382	4686	5846	3416	2128	3036	3778	3956
Vitvi05_01chr09g21130	22	2	0	163	226	254	137	201	108	230	118	2	6	0	266	173	301	236	158	102	187	166
Vitvi05_01chr09g21140	0	0	0	0	0	2	0	0	0	0	0	0	0	0	8	0	34	0	0	0	0	0
Vitvi05_01chr09g21150	120	54	32	343	241	425	230	179	273	218	132	122	152	94	391	411	357	299	156	224	275	199
Vitvi05_01chr09g21160	0	0	2	0	0	0	0	0	0	0	2	2	0	0	0	0	0	0	0	0	0	0
Vitvi05_01chr09g21170	6262	2476	2494	34	52	2	0	0	0	6	10	5640	5718	7014	26	32	20	0	0	0	2	0
Vitvi05_01chr09g21180	212	115	53	1525	1150	1733	933	810	972	1055	822	150	171	123	1524	1455	1377	1237	745	792	937	629
Vitvi05_01chr09g21190	18	2	16	14	28	12	14	16	10	16	16	10	6	20	14	28	12	2	12	12	12	0
Vitvi05_01chr09g21200	10	3	3	126	106	148	59	65	79	109	54	32	82	71	612	585	650	416	191	265	315	170
Vitvi05_01chr09g21210	0	0	0	0	0	0	0	0	0	0	0	0	0	0	0	0	0	0	0	0	0	0
Vitvi05_01chr09g21220	5	8	0	368	105	160	45	27	24	45	17	2	8	4	41	151	41	38	23	14	35	7
Vitvi05_01chr09g21230	0	0	0	0	0	0	0	0	0	0	0	0	0	0	0	0	0	0	0	0	0	0
Vitvi05_01chr09g21240	0	0	0	0	0	0	0	0	0	0	0	0	0	0	0	0	0	0	0	0	0	0
Vitvi05_01chr09g21250	0	0	0	0	0	0	0	0	0	0	0	0	0	0	0	0	0	0	0	0	0	0
Vitvi05_01chr09g21260	0	0	0	0	0	2	0	0	0	0	0	0	0	0	0	0	0	0	0	0	0	0
Vitvi05_01chr09g21270	0	0	0	1	0	0	3	0	0	0	0	0	0	0	2	2	3	3	5	5	0	0
Vitvi05_01chr09g21280	0	0	0	0	0	0	0	0	0	0	0	0	0	0	0	0	0	0	0	0	0	0
Vitvi05_01chr09g21290	0	0	0	0	0	0	0	0	0	0	0	0	0	0	0	0	0	0	0	0	0	0
Vitvi05_01chr09g21300	0	0	0	0	0	0	0	0	0	0	0	0	0	0	0	0	0	0	0	0	0	0
Vitvi05_01chr09g21310	0	0	0	0	0	0	0	0	0	0	0	0	0	0	0	0	0	0	0	0	0	0
Vitvi05_01chr09g21320	130	32	18	280	128	82	31	4	180	112	30	46	68	50	82	132	52	34	8	0	88	20
Vitvi05_01chr09g21330	0	0	0	2	5	0	0	0	0	0	0	0	0	0	4	8	0	0	0	0	4	0
Vitvi05_01chr09g21340	0	0	0	58	20	36	18	1	4	1	0	0	0	0	10	2	0	40	0	0	0	0
Vitvi05_01chr09g21350	0	0	0	0	0	0	0	0	0	0	0	0	0	0	0	0	0	0	0	0	0	0
Vitvi05_01chr09g21360	0	0	0	0	0	0	0	1	4	0	0	0	0	0	0	0	0	3	5	2	0	2
Vitvi05_01chr09g21370	0	0	0	0	0	0	0	0	0	0	0	0	0	0	0	0	0	0	3	0	1	2
Vitvi05_01chr09g21380	0	0	0	0	0	0	15	5	2	10	9	0	0	0	2	0	0	23	20	20	6	3
Vitvi05_01chr09g21390	0	0	0	16	12	12	2	0	14	16	14	0	2	2	20	28	12	18	4	12	6	6
Vitvi05_01chr09g21400	0	0	0	0	0	0	0	0	0	0	0	0	0	0	0	0	0	0	0	0	0	0
Vitvi05_01chr09g21410	0	0	0	0	0	0	0	0	0	0	0	0	0	0	0	0	0	0	0	0	0	0
Vitvi05_01chr09g21420	0	0	0	0	0	0	0	0	0	0	0	0	0	0	0	0	0	0	0	0	0	0
Vitvi05_01chr09g21430	0	0	0	0	0	0	0	0	0	0	0	0	0	0	0	0	0	0	0	0	0	0
Vitvi05_01chr09g21440	0	0	0	0	0	0	0	0	0	0	0	0	0	0	0	0	0	0	0	0	0	0
Vitvi05_01chr09g21450	0	0	0	0	0	0	0	0	0	0	0	0	0	0	0	0	0	0	0	0	0	0
Vitvi05_01chr09g21460	0	0	0	0	0	0	0	0	0	0	0	0	0	0	0	0	0	0	0	2	0	0
Vitvi05_01chr09g21470	0	0	0	12	4	12	100	37	78	28	11	0	0	0	2	2	0	72	42	35	13	24
Vitvi05_01chr09g21480	0	0	0	9	0	13	62	33	68	38	27	0	0	0	6	4	4	80	31	13	13	1
Vitvi05_01chr09g21490	0	2	0	14	24	4	192	98	140	111	53	0	0	0	13	8	9	162	72	68	52	24
Vitvi05_01chr09g21500	0	0	0	0	0	0	2	0	0	0	0	0	0	0	0	0	0	2	4	0	0	0
Vitvi05_01chr09g21510	0	0	0	0	0	0	0	0	0	0	0	0	0	0	0	0	0	0	0	0	0	0
Vitvi05_01chr09g21520	0	0	0	0	0	0	0	0	0	0	0	0	0	0	0	0	0	0	0	0	0	0
Vitvi05_01chr09g21530	0	0	0	0	0	0	0	0	0	0	0	0	0	0	0	0	0	0	0	0	0	0
Vitvi05_01chr09g21540	0	0	0	0	0	0	0	0	0	0	0	0	0	0	0	0	0	0	0	0	0	0
Vitvi05_01chr09g21550	0	0	0	29	11	2	51	47	53	90	45	0	2	0	3	8	11	47	60	52	54	42
Vitvi05_01chr09g21560	0	0	0	0	0	0	0	2	2	0	0	0	0	0	4	0	2	0	0	0	0	0
Vitvi05_01chr09g21570	0	0	0	0	0	0	0	0	0	0	0	0	0	0	0	0	0	0	0	0	0	0
Vitvi05_01chr09g21580	0	0	0	0	0	0	0	0	0	0	0	0	0	0	0	0	0	0	0	0	0	0
Vitvi05_01chr09g21590	0	0	0	0	0	0	0	0	0	0	0	0	0	0	0	0	0	0	0	0	0	0
Vitvi05_01chr09g21600	2	0	0	6	0	0	0	0	0	0	0	0	0	0	0	0	0	0	0	0	0	0
Vitvi05_01chr09g21610	0	0	0	108	76	234	1839	2165	1979	2231	1350	0	0	0	126	14	194	1957	1660	1374	1593	524
Vitvi05_01chr09g21620	0	0	0	0	0	0	0	0	0	0	0	0	0	0	0	0	0	0	0	0	0	0
Vitvi05_01chr09g21630	0	10	0	20	6	2	6	0	12	10	14	0	4	0	12	6	19	4	17	14	3	11
Vitvi05_01chr09g21640	0	0	0	0	0	0	0	0	0	0	0	0	0	0	0	0	0	0	0	0	0	0
Vitvi05_01chr09g21650	0	0	0	0	0	0	0	0	0	0	0	0	0	0	0	0	0	0	0	0	0	0
Vitvi05_01chr09g21660	0	0	0	0	0	0	0	0	0	0	0	0	0	0	0	0	0	0	0	0	0	0
Vitvi05_01chr09g21670	0	0	0	0	0	0	0	0	0	0	0	0	0	0	0	0	0	0	0	0	0	0
Vitvi05_01chr09g21680	6	2	5	21	6	32	16	22	16	31	32	18	13	8	24	17	32	22	38	18	33	56
Vitvi05_01chr09g21690	707	412	267	6106	3844	5991	2667	2713	3172	2776	2352	806	870	692	5452	5750	5508	2922	2802	2265	2869	2097
Vitvi05_01chr09g21700	1408	797	458	5272	3901	5886	2984	2529	2709	3241	2082	1204	1356	1162	4607	5293	4535	3624	2874	2575	2824	1901
Vitvi05_01chr09g21710	1207	942	680	590	413	621	526	566	562	730	350	1186	1454	1402	592	633	492	738	650	601	678	423
Vitvi05_01chr09g21720	4440	2478	1799	5447	4255	6247	3126	3209	2416	3316	2231	4348	4002	4122	4265	5904	4990	4298	3401	2395	2564	1757
Vitvi05_01chr09g21730	0	0	0	4	0	2	2	0	1	2	1	0	0	0	0	0	0	0	3	1	2	4
Vitvi05_01chr09g21740	2	0	0	47	19	43	44	78	71	75	75	2	0	0	72	32	42	51	66	83	72	67
Vitvi05_01chr09g21750	0	0	0	8	5	5	3	4	7	2	1	0	0	0	5	0	0	7	4	4	15	5
Vitvi05_01chr09g21760	0	0	0	0	0	0	0	0	0	0	0	0	0	0	0	0	0	0	0	0	0	0
Vitvi05_01chr09g21770	0	0	0	0	0	0	0	0	0	0	0	0	0	0	0	0	0	0	0	0	0	0
Vitvi05_01chr09g21780	0	0	0	16	9	7	46	10	30	23	16	0	0	0	6	10	16	55	22	10	31	9
Vitvi05_01chr09g21790	0	0	0	73	77	46	144	108	91	129	44	6	0	0	56	74	86	263	182	101	100	64
Vitvi05_01chr09g21800	0	0	0	4	0	1	0	21	8	8	4	0	0	0	6	0	0	4	5	14	12	10
Vitvi05_01chr09g21810	0	0	0	6	0	0	0	1	0	4	0	0	0	0	2	2	0	0	8	2	9	9
Vitvi05_01chr09g21820	2	3	0	523	404	536	549	792	818	1009	671	4	4	16	493	474	643	782	1168	830	1104	812
Vitvi05_01chr09g21830	46	52	8	2	0	0	2	114	4	84	46	28	98	32	0	0	4	0	168	122	112	122
Vitvi05_01chr09g21840	0	0	0	0	0	0	0	0	0	0	0	0	0	0	0	0	0	0	0	0	0	0
Vitvi05_01chr09g21850	0	0	0	0	0	0	0	0	4	2	0	0	0	0	0	0	0	0	0	0	2	0
Vitvi05_01chr09g21860	6	3	4	4	0	0	0	4	5	2	0	0	0	0	3	13	2	10	8	7	21	6
Vitvi05_01chr09g21870	0	0	0	0	0	0	0	0	0	0	0	0	0	0	0	0	6	0	0	0	0	0
Vitvi05_01chr09g21880	0	0	0	0	0	0	0	0	0	0	0	0	0	0	0	0	0	0	0	0	0	2
Vitvi05_01chr09g21890	0	0	0	0	0	0	0	0	0	0	0	0	0	0	0	0	0	0	0	0	0	0
Vitvi05_01chr09g21900	4	2	8	1998	2270	3996	3284	2318	9782	6742	3006	0	15	10	6096	1494	5356	4838	3982	5736	6665	1856
Vitvi05_01chr09g21910	2	0	2	813	486	624	4210	5240	5739	6427	5521	10	2	0	1192	226	636	4122	4758	5652	5537	3990
Vitvi05_01chr09g21920	84	84	64	2513	2627	2873	23015	14775	24759	18380	17337	88	125	131	3633	1977	2933	24449	14999	14124	15706	9758
Vitvi05_01chr09g21930	3410	2153	1731	4762	3782	4990	3460	3015	3345	2903	1448	3279	3105	3260	3953	4554	4417	3645	3164	2275	2798	1158
Vitvi05_01chr09g21940	12	22	21	361	338	423	264	352	217	336	206	40	34	28	343	265	300	261	321	230	219	217
Vitvi05_01chr09g21950	0	0	0	0	2	2	0	0	0	0	0	4	0	0	0	0	5	2	0	2	0	0
Vitvi05_01chr09g21960	8	0	0	16	6	20	2	6	0	2	0	0	0	2	4	14	15	0	16	8	2	2
Vitvi05_01chr09g21970	0	0	0	0	0	0	0	0	0	0	0	0	0	0	0	0	0	0	0	0	0	0
Vitvi05_01chr09g21980	4	0	2	4	5	5	0	7	1	0	0	3	0	2	4	9	1	0	0	0	0	1
Vitvi05_01chr09g21990	13	0	3	2	0	3	5	3	1	1	4	9	4	6	4	7	5	1	0	0	6	0
Vitvi05_01chr09g22000	0	4	4	12	4	5	0	2	2	0	0	2	0	0	0	0	2	0	2	0	0	0
Vitvi05_01chr09g22010	0	0	0	0	2	6	0	0	0	0	0	0	0	0	6	0	2	4	0	0	2	0
Vitvi05_01chr09g22020	0	3	4	1	4	0	0	8	0	5	0	5	0	2	2	2	3	4	7	0	0	0
Vitvi05_01chr09g22030	335	219	152	999	769	1243	561	443	573	724	432	318	403	381	1072	996	1159	731	613	449	551	346
Vitvi05_01chr09g22040	16	10	14	147	147	137	85	59	99	57	60	14	22	46	105	138	136	55	66	56	96	20
Vitvi05_01chr09g22050	420	256	176	1045	853	1242	752	939	890	1016	827	410	433	440	958	973	1067	1175	1115	791	949	719
Vitvi05_01chr09g22060	0	0	0	0	0	0	0	0	0	0	0	0	0	0	0	0	0	0	0	0	0	0
Vitvi05_01chr09g22070	34	12	14	824	776	856	734	1102	748	1027	470	22	42	16	784	734	924	944	1178	696	970	410
Vitvi05_01chr09g22080	0	0	0	0	0	0	0	0	0	0	0	0	0	0	0	0	0	0	0	0	0	0
Vitvi05_01chr09g22090	0	0	0	0	0	0	0	0	0	0	0	0	0	0	0	0	0	0	0	0	0	0
Vitvi05_01chr09g22100	2024	1349	1057	4344	3548	4862	3487	2813	3464	3887	2651	1877	1981	2052	4115	4426	4283	4508	2896	2943	3469	2319
Vitvi05_01chr09g22110	0	0	0	14	8	8	6	7	5	0	2	0	0	1	6	6	5	7	0	2	2	0
Vitvi05_01chr09g22120	0	0	4	2	0	10	2	4	6	6	0	2	0	0	0	2	28	6	6	0	2	0
Vitvi05_01chr09g22130	2	2	0	11	0	2	1	4	6	0	0	0	0	1	6	3	0	4	1	0	1	0
Vitvi05_01chr09g22140	8	16	0	11	16	11	25	6	15	5	6	10	17	8	28	4	10	10	12	24	11	2
Vitvi05_01chr09g22150	0	0	0	0	0	0	0	0	0	0	0	0	0	0	0	0	0	0	0	0	0	0
Vitvi05_01chr09g22160	0	0	0	0	0	0	0	0	2	0	0	0	0	0	0	0	0	0	0	0	0	0
Vitvi05_01chr09g22170	0	0	0	0	0	0	0	0	0	0	0	0	0	0	0	0	0	0	0	0	0	0
Vitvi05_01chr10g00010	0	0	0	0	0	0	0	0	0	0	0	0	0	0	0	0	0	0	0	0	0	0
Vitvi05_01chr10g00020	0	0	0	0	0	0	2	0	0	0	0	0	0	0	0	0	2	0	0	0	0	0
Vitvi05_01chr10g00030	0	0	0	0	0	4	0	0	0	0	0	4	0	0	0	0	0	0	0	0	2	0
Vitvi05_01chr10g00040	0	0	0	0	0	0	0	0	0	0	0	0	0	0	0	0	0	0	0	0	0	0
Vitvi05_01chr10g00050	0	0	0	0	0	0	0	0	0	0	0	0	0	0	0	0	0	0	0	0	0	0
Vitvi05_01chr10g00060	0	0	0	0	0	0	0	0	0	0	0	0	0	0	0	0	0	0	0	0	0	0
Vitvi05_01chr10g00070	0	0	0	0	0	0	0	0	0	0	0	0	0	0	0	0	0	0	0	0	0	0
Vitvi05_01chr10g00080	0	0	0	0	0	0	0	0	0	0	0	0	0	0	0	0	0	0	0	0	0	0
Vitvi05_01chr10g00090	0	0	0	2	0	2	2	0	1	0	0	0	0	0	0	0	0	2	2	2	0	0
Vitvi05_01chr10g00100	0	0	0	0	0	0	0	0	0	0	0	0	0	0	0	0	0	0	0	0	0	0
Vitvi05_01chr10g00110	0	0	0	0	0	0	0	0	0	0	0	0	0	0	0	0	0	0	0	0	0	0
Vitvi05_01chr10g00120	0	2	0	3	1	1	0	3	0	0	4	1	1	0	0	0	0	0	0	0	1	0
Vitvi05_01chr10g00130	0	0	0	0	0	0	0	0	0	0	0	0	0	0	0	0	0	0	0	0	2	0
Vitvi05_01chr10g00140	0	0	0	0	0	0	0	0	0	0	0	0	0	0	0	0	0	0	0	0	0	0
Vitvi05_01chr10g00150	0	0	0	0	0	0	0	0	0	0	4	0	0	0	0	0	0	0	0	2	0	0
Vitvi05_01chr10g00160	0	0	0	0	0	0	0	0	0	0	0	0	0	0	0	0	0	0	0	0	0	0
Vitvi05_01chr10g00170	0	0	0	16	10	14	0	6	0	38	12	0	0	0	14	10	24	4	8	14	36	28
Vitvi05_01chr10g00180	0	0	0	0	0	0	0	0	0	0	0	0	0	0	0	0	0	0	0	0	0	0
Vitvi05_01chr10g00190	0	0	0	0	0	0	0	0	0	0	0	0	0	0	0	0	0	0	0	0	0	0
Vitvi05_01chr10g00200	0	4	6	94	120	154	252	71	186	56	116	30	26	8	133	134	130	623	126	85	106	53
Vitvi05_01chr10g00210	80	84	16	240	378	554	1360	1102	1098	710	758	108	184	64	472	316	532	1810	1038	662	682	527
Vitvi05_01chr10g00220	0	0	0	0	0	0	0	0	0	0	0	0	0	0	0	0	0	0	0	0	0	0
Vitvi05_01chr10g00230	0	0	0	0	0	0	0	0	0	0	0	0	0	0	0	0	0	0	0	0	0	0
Vitvi05_01chr10g00240	0	0	0	0	0	0	0	0	0	0	0	0	0	0	0	0	0	0	0	0	0	0
Vitvi05_01chr10g00250	4	2	0	32	46	76	96	88	67	134	122	0	0	4	62	55	54	164	88	66	112	88
Vitvi05_01chr10g00260	28	20	2	246	362	287	658	745	540	686	628	27	14	18	350	251	314	849	532	563	721	608
Vitvi05_01chr10g00270	6	6	0	8	8	8	4	2	0	10	2	0	0	0	2	0	2	0	6	4	8	14
Vitvi05_01chr10g00280	2	0	12	2	0	8	0	2	2	4	2	0	0	0	0	4	4	0	0	0	0	0
Vitvi05_01chr10g00290	70	20	10	106	70	110	40	292	30	300	116	30	48	22	64	52	48	36	262	174	180	290
Vitvi05_01chr10g00300	2	0	0	0	0	0	0	0	0	0	0	0	0	0	0	0	0	0	0	0	0	0
Vitvi05_01chr10g00310	0	0	0	4	0	0	0	0	0	0	0	0	0	0	0	0	0	0	0	0	0	0
Vitvi05_01chr10g00320	327	233	154	3427	2956	3897	4249	2403	3042	2203	2378	343	616	356	2926	3476	2983	4427	2434	2079	2148	1803
Vitvi05_01chr10g00330	22	19	16	181	137	184	164	169	114	129	78	14	26	17	140	203	171	223	166	104	141	85
Vitvi05_01chr10g00340	144	110	36	1648	1533	1876	5334	3301	3983	3009	2632	100	176	118	1651	1639	1767	5944	2799	2663	2778	2048
Vitvi05_01chr10g00350	0	2	0	152	35	186	11911	1376	8978	5547	5455	2	0	0	121	58	122	9481	1280	2632	4881	2203
Vitvi05_01chr10g00360	608	630	364	755	765	835	353	644	536	848	690	598	766	666	836	861	951	705	689	620	749	668
Vitvi05_01chr10g00370	164	115	102	631	587	730	650	815	916	963	666	150	154	166	710	651	826	964	862	803	937	535
Vitvi05_01chr10g00380	38	12	2	2	14	0	4	22	14	12	14	18	18	20	8	4	10	14	28	15	14	11
Vitvi05_01chr10g00390	252	164	60	746	736	776	1054	780	804	868	746	206	294	242	696	604	832	1210	870	602	846	700
Vitvi05_01chr10g00400	0	0	0	0	0	0	0	0	0	0	0	0	0	0	0	2	0	0	2	0	2	4
Vitvi05_01chr10g00410	44	15	2	879	770	821	1147	716	764	997	704	36	38	8	730	780	726	1382	769	679	875	868
Vitvi05_01chr10g00420	997	715	480	2314	1988	2817	3179	2484	2917	4108	3934	864	1124	996	2120	2260	2071	3550	2033	3087	2649	3158
Vitvi05_01chr10g00430	30	10	6	20	26	40	21	29	34	18	2	4	2	4	32	24	12	30	20	14	35	16
Vitvi05_01chr10g00440	0	0	1	88	27	62	82	1020	134	2014	1069	0	0	8	76	52	32	236	1218	1292	1332	1701
Vitvi05_01chr10g00450	12	10	30	13778	16796	20060	193475	137795	92625	140918	182193	26	17	24	12276	14932	14161	222861	76581	118991	104169	162050
Vitvi05_01chr10g00460	22	8	2	209	118	174	337	478	215	465	236	10	24	4	182	179	176	564	429	324	404	334
Vitvi05_01chr10g00470	1188	931	618	1648	1618	1702	1100	1416	1316	2384	1370	1072	1245	1278	1558	1740	1646	1734	1410	1832	2104	1450
Vitvi05_01chr10g00480	4	0	2	279	163	315	951	1192	844	1204	748	0	6	0	257	96	258	987	1386	795	1118	757
Vitvi05_01chr10g00490	0	0	0	347	357	438	74	240	64	381	168	0	2	0	472	323	350	106	499	182	279	208
Vitvi05_01chr10g00500	2	2	0	260	135	165	1120	1412	1184	1225	1135	0	2	6	170	108	141	1212	1238	1033	1115	927
Vitvi05_01chr10g00510	0	0	0	0	0	0	0	0	0	0	0	0	0	0	0	0	0	0	0	0	0	0
Vitvi05_01chr10g00520	0	0	0	0	0	0	0	0	0	0	0	0	0	0	0	0	0	0	0	0	0	0
Vitvi05_01chr10g00530	0	0	0	0	0	0	0	0	0	0	0	0	0	0	0	0	0	0	0	0	0	0
Vitvi05_01chr10g00540	80	36	26	1004	763	938	322	493	442	406	256	58	62	18	1008	856	1062	423	555	442	401	231
Vitvi05_01chr10g00550	0	0	0	14	0	8	0	11	5	10	16	0	0	0	8	2	2	2	7	8	7	14
Vitvi05_01chr10g00560	5093	2317	1968	334	260	271	0	0	6	22	20	3433	1906	1991	318	342	226	0	4	0	28	14
Vitvi05_01chr10g00570	1517	1089	656	1680	1547	1907	1377	1284	1581	1530	886	1292	1412	1637	1577	1750	1590	1860	1645	1405	1680	705
Vitvi05_01chr10g00580	0	0	0	0	0	0	0	0	0	0	0	10	2	0	0	0	0	0	0	0	0	0
Vitvi05_01chr10g00590	41881	28663	15727	1400	1831	1377	1638	1222	1637	2141	1304	33497	43883	32082	3577	1277	2224	1850	1104	1613	1871	1285
Vitvi05_01chr10g00600	10	4	12	95	112	117	213	266	201	232	171	0	8	12	189	93	155	257	282	243	322	314
Vitvi05_01chr10g00610	1	0	0	175	232	293	750	882	762	933	725	0	6	6	355	198	289	974	882	909	1101	945
Vitvi05_01chr10g00620	0	0	0	1	8	2	7	0	1	0	0	0	1	0	10	6	2	0	0	1	0	0
Vitvi05_01chr10g00630	0	0	0	6	9	4	0	5	0	9	2	0	0	0	12	2	0	2	1	0	5	1
Vitvi05_01chr10g00640	0	0	0	3	3	4	4	4	6	3	3	0	0	0	6	0	5	4	0	2	2	3
Vitvi05_01chr10g00650	3611	2596	2062	1526	1281	1747	1431	1283	1918	2159	1672	3776	4066	4134	1486	1387	1641	1415	1340	1651	1805	1533
Vitvi05_01chr10g00660	12795	11312	8372	420	462	546	318	807	649	949	594	14514	12920	14965	443	432	728	528	884	828	1131	594
Vitvi05_01chr10g00670	13	12	21	88	56	112	40	102	36	98	98	26	2	13	54	50	44	72	84	63	44	60
Vitvi05_01chr10g00680	15	0	10	1	0	2	4	12	0	0	0	8	4	13	2	0	8	2	0	5	0	8
Vitvi05_01chr10g00690	382	196	178	1559	1701	1727	829	704	879	1017	756	350	486	351	1501	1514	1642	1047	758	637	848	560
Vitvi05_01chr10g00700	121	42	35	761	504	777	507	761	624	813	608	83	170	120	567	667	548	766	918	650	824	511
Vitvi05_01chr10g00710	0	2	0	709	1059	1669	11278	4217	4170	3337	5902	2	4	2	617	1383	1474	12846	2103	3395	2885	4815
Vitvi05_01chr10g00720	12	8	1	236	172	300	697	345	248	335	444	3	18	13	178	213	304	719	186	252	318	393
Vitvi05_01chr10g00730	4	0	0	8	10	12	14	24	12	10	14	4	0	6	17	36	28	13	7	16	24	34
Vitvi05_01chr10g00740	10	6	0	186	268	316	551	444	284	348	426	0	20	6	196	192	250	683	279	252	313	198
Vitvi05_01chr10g00750	30	6	3	664	432	567	1136	1936	1308	2027	1318	12	27	16	823	465	715	1479	2145	1662	2183	1377
Vitvi05_01chr10g00760	4	0	0	10	6	0	0	0	0	0	0	2	4	0	2	8	0	0	0	0	0	0
Vitvi05_01chr10g00770	5999	4331	2949	621	680	620	28	94	161	325	73	6193	7885	5839	393	672	387	121	112	70	222	80
Vitvi05_01chr10g00780	56	15	26	1430	1342	1659	4424	4704	4809	5607	4571	45	54	26	1654	1212	1384	5186	3956	4921	5245	4171
Vitvi05_01chr10g00790	0	0	0	10	4	0	5	7	6	8	0	0	0	0	1	4	0	12	4	2	2	3
Vitvi05_01chr10g00800	1455	853	524	1156	1546	1321	219	261	320	231	246	1332	1500	1521	939	2230	1178	298	246	257	242	171
Vitvi05_01chr10g00810	55	26	36	308	226	383	128	125	147	207	135	46	64	60	203	223	242	139	149	111	106	99
Vitvi05_01chr10g00820	12	0	0	61	147	110	110	104	71	101	56	14	12	6	83	77	82	91	82	65	104	56
Vitvi05_01chr10g00830	1021	694	476	4172	3929	5880	2353	2291	2791	2957	2209	908	958	769	4760	4075	5059	3036	2493	2493	2601	1821
Vitvi05_01chr10g00840	0	0	0	6	0	4	4	14	0	14	12	0	0	0	2	14	2	8	10	4	10	20
Vitvi05_01chr10g00850	36	2	2	17	25	25	9	61	26	8	12	18	21	32	7	7	24	19	9	10	12	14
Vitvi05_01chr10g00860	672	178	246	3061	2259	3489	1089	3785	1781	3590	2592	280	435	464	1870	2591	2220	1397	3217	1343	2302	1387
Vitvi05_01chr10g00870	0	0	0	0	0	0	0	0	0	0	0	0	0	0	0	0	0	0	0	0	0	0
Vitvi05_01chr10g00880	1744	774	764	10	8	0	0	0	0	0	0	1138	802	1227	0	2	0	0	0	0	0	0
Vitvi05_01chr10g00890	2	0	0	0	0	0	0	0	0	0	0	0	0	2	0	0	8	0	0	0	0	0
Vitvi05_01chr10g00900	0	0	0	0	0	0	0	0	0	0	0	0	0	0	0	0	0	0	0	0	0	0
Vitvi05_01chr10g00910	0	0	0	0	0	0	0	0	0	0	0	0	0	0	0	0	0	0	0	0	0	0
Vitvi05_01chr10g00920	0	0	0	0	0	0	0	0	0	0	0	0	0	0	0	0	0	0	0	0	0	0
Vitvi05_01chr10g00930	0	0	0	0	0	0	0	0	0	0	0	0	0	0	0	0	0	0	0	0	0	0
Vitvi05_01chr10g00940	0	0	0	0	0	0	0	0	0	0	0	1	0	2	0	0	0	0	0	0	0	0
Vitvi05_01chr10g00950	254	62	90	74	64	82	4	190	78	448	288	70	84	82	61	116	38	14	148	108	264	162
Vitvi05_01chr10g00960	4	0	0	0	0	0	2	0	2	0	2	0	0	0	0	0	0	0	0	0	2	0
Vitvi05_01chr10g00970	0	0	0	0	0	0	0	0	0	0	0	0	0	0	0	0	0	0	0	0	0	0
Vitvi05_01chr10g00980	0	2	0	48	12	38	44	102	32	86	59	0	0	0	24	12	20	43	132	74	74	94
Vitvi05_01chr10g00990	18	0	6	0	0	0	0	0	0	2	0	0	10	4	0	0	0	0	0	0	0	0
Vitvi05_01chr10g01000	108778	68876	57062	2676	1892	1458	338	150	276	396	166	87360	77864	85194	1332	2368	1076	608	104	120	270	124
Vitvi05_01chr10g01010	23842	13528	9720	83766	65298	92113	56717	46703	51496	43143	32955	22766	25400	22004	65679	81757	73887	70163	49476	36769	42369	27814
Vitvi05_01chr10g01020	0	0	0	0	0	0	0	0	0	0	0	0	0	0	0	0	0	0	0	0	0	0
Vitvi05_01chr10g01030	20	10	2	26	10	24	6	50	16	20	34	14	26	18	20	18	26	14	54	20	28	24
Vitvi05_01chr10g01040	10	2	4	7	4	8	4	10	2	8	6	4	12	13	28	8	4	0	9	0	8	0
Vitvi05_01chr10g01050	152	124	48	1192	886	1151	313	652	534	857	476	200	200	194	1236	1096	1173	549	671	544	743	613
Vitvi05_01chr10g01060	4702	2589	1688	4	0	0	1	6	4	4	0	2380	1245	1524	2	4	0	18	0	6	4	8
Vitvi05_01chr10g01070	5578	2616	3591	4	0	0	0	0	0	4	0	1752	985	1332	0	4	0	0	2	2	0	0
Vitvi05_01chr10g01080	15020	8039	6978	12	2	8	0	4	3	2	2	7864	3730	4948	0	6	0	8	0	0	4	0
Vitvi05_01chr10g01090	577	326	229	0	0	0	0	0	0	0	0	207	125	116	0	0	0	0	0	0	0	0
Vitvi05_01chr10g01100	6781	3067	3106	0	10	0	0	0	0	0	0	2382	928	1469	2	4	0	0	0	0	0	0
Vitvi05_01chr10g01110	0	0	0	0	0	0	0	0	0	0	0	0	0	0	0	0	0	0	0	0	0	0
Vitvi05_01chr10g01120	5925	2702	2659	4	2	0	0	0	0	2	0	1959	830	1213	0	0	2	0	0	0	0	0
Vitvi05_01chr10g01130	5519	2935	2513	8	4	14	221	188	156	386	215	2412	1541	1860	42	10	2	333	206	272	234	225
Vitvi05_01chr10g01140	3294	1508	1403	28	16	16	120	188	194	262	152	1222	622	716	4	10	10	180	215	202	124	130
Vitvi05_01chr10g01150	10756	5402	4981	2	2	0	0	0	0	0	0	4131	1983	2510	0	6	0	0	0	0	0	0
Vitvi05_01chr10g01160	3670	2847	1742	7299	7077	8458	3966	3345	3091	4555	3066	3063	4054	2934	6403	7312	6700	4460	3052	2599	3357	2853
Vitvi05_01chr10g01170	20872	12911	10115	2	2	0	0	0	0	0	0	10381	6175	7445	0	6	0	2	0	0	0	0
Vitvi05_01chr10g01180	2430	1361	1729	6	2	0	0	0	0	0	0	1095	639	917	0	0	0	0	0	0	0	0
Vitvi05_01chr10g01190	5835	4327	3166	5144	5623	5601	3304	3017	3324	4851	3822	5169	5549	5534	5531	5928	5462	4735	2839	3802	4344	3584
Vitvi05_01chr10g01200	13	0	6	32	18	12	12	12	8	6	0	10	10	12	16	22	12	4	4	10	10	0
Vitvi05_01chr10g01210	0	0	0	0	2	0	0	0	0	0	0	0	0	0	0	0	0	0	0	2	0	0
Vitvi05_01chr10g01220	6	4	2	0	0	4	0	0	0	0	0	8	14	4	0	0	0	0	0	0	0	0
Vitvi05_01chr10g01230	0	0	0	0	0	0	0	0	0	0	0	0	0	0	0	0	0	0	0	0	0	0
Vitvi05_01chr10g01240	0	2	0	27	42	18	38	42	44	26	31	10	4	2	19	32	45	50	34	42	23	26
Vitvi05_01chr10g01250	0	0	0	2	2	0	1	0	2	0	0	0	0	0	6	0	0	0	5	0	5	0
Vitvi05_01chr10g01260	0	0	0	8	2	0	5	8	6	8	0	0	0	0	10	0	1	10	6	4	3	3
Vitvi05_01chr10g01270	0	0	0	0	0	0	0	0	0	0	0	0	0	0	0	0	0	0	0	0	0	0
Vitvi05_01chr10g01280	0	6	0	4	4	14	4	0	6	0	2	0	12	2	0	0	20	0	0	0	4	0
Vitvi05_01chr10g01290	0	0	0	6	10	2	37	16	10	12	4	0	0	0	4	4	0	30	8	5	16	18
Vitvi05_01chr10g01300	392	238	98	5729	5659	5527	66759	68711	73343	97186	86083	446	594	354	7714	3741	5535	84076	62009	83803	81459	68531
Vitvi05_01chr10g01310	192	108	112	516	465	861	3220	4006	3739	3142	1979	216	299	236	678	601	774	3997	4572	3242	3403	2018
Vitvi05_01chr10g01320	110	122	40	1091	984	1226	462	503	588	758	616	176	171	166	1008	1059	1306	690	510	534	669	586
Vitvi05_01chr10g01330	0	0	0	0	0	0	0	0	0	0	0	0	0	0	0	0	0	0	0	0	0	0
Vitvi05_01chr10g01340	0	0	0	0	0	0	0	12	0	38	2	0	0	0	0	0	0	0	8	12	8	32
Vitvi05_01chr10g01350	0	0	0	0	0	0	0	16	0	22	14	0	0	0	2	0	0	0	8	28	6	46
Vitvi05_01chr10g01360	0	0	0	0	0	0	0	0	0	0	0	0	0	0	0	0	0	0	0	0	0	0
Vitvi05_01chr10g01370	2	0	0	212	218	182	11	251	36	390	244	2	0	0	170	172	124	32	247	382	376	424
Vitvi05_01chr10g01380	0	0	0	0	0	0	0	0	0	0	0	0	0	0	0	0	0	0	0	0	0	0
Vitvi05_01chr10g01390	0	0	0	0	0	0	0	0	0	4	0	0	0	0	0	0	0	0	0	0	0	0
Vitvi05_01chr10g01400	15	0	6	116	83	145	141	80	66	148	137	14	28	7	106	94	176	147	80	221	141	171
Vitvi05_01chr10g01410	84	46	22	1103	1063	1290	1792	2399	1638	3772	2540	98	120	106	1176	1218	1126	2514	2866	2555	3268	2526
Vitvi05_01chr10g01420	8633	5940	3404	2071	2345	1140	8952	1432	3366	17178	3024	7989	8178	5690	2556	3094	1510	16040	977	3579	14935	2569
Vitvi05_01chr10g01430	2	6	2	82	106	177	311	385	221	195	189	0	9	20	108	92	87	494	227	247	183	196
Vitvi05_01chr10g01440	0	0	0	0	0	0	0	0	0	0	0	0	0	0	0	0	0	0	0	0	0	0
Vitvi05_01chr10g01450	0	0	0	0	4	0	4	0	0	0	6	0	0	0	4	0	0	6	4	0	0	0
Vitvi05_01chr10g01460	57	45	21	173	212	155	160	78	119	72	71	62	78	58	346	273	304	134	81	41	98	31
Vitvi05_01chr10g01470	964	1073	336	2478	3515	2769	2557	1496	2905	2339	1831	1150	2597	1464	3438	3826	3406	2580	2097	1479	2095	1366
Vitvi05_01chr10g01480	13	2	12	80	47	93	27	36	20	20	21	8	5	17	52	85	45	26	32	25	37	16
Vitvi05_01chr10g01490	3640	2461	1832	22	14	20	71	306	157	443	383	3842	4146	4574	40	28	19	113	253	400	320	393
Vitvi05_01chr10g01500	38	6	12	58	31	34	24	20	25	48	34	43	58	20	18	40	18	22	56	33	42	28
Vitvi05_01chr10g01510	58	34	7	406	461	721	109	223	179	184	142	39	55	58	607	505	543	145	215	181	223	142
Vitvi05_01chr10g01520	342	197	136	303	230	240	116	132	111	221	118	386	465	311	238	251	147	139	121	177	216	200
Vitvi05_01chr10g01530	0	0	0	0	0	0	4	0	0	6	0	0	0	0	0	0	0	0	0	6	8	0
Vitvi05_01chr10g01540	22	4	2	128	91	130	35	274	88	266	134	16	8	2	107	88	120	67	230	113	224	148
Vitvi05_01chr10g01550	6	8	16	246	124	194	670	410	228	328	286	8	16	12	142	112	104	440	380	162	202	194
Vitvi05_01chr10g01560	1759	1404	720	5189	6326	6790	15254	10024	15427	12589	8218	1604	2355	1574	7950	5077	8390	18236	10741	11650	13161	6333
Vitvi05_01chr10g01570	0	0	0	0	0	0	0	0	0	0	0	0	0	0	0	0	0	0	0	0	0	0
Vitvi05_01chr10g01580	111	131	31	9076	9928	9221	71375	63761	72699	85078	67042	116	159	82	11409	6671	8208	88441	67208	73273	71552	58065
Vitvi05_01chr10g01590	337	148	145	1076	801	1118	918	1037	1052	1133	595	322	356	351	849	830	940	1161	1076	966	1192	554
Vitvi05_01chr10g01600	0	0	0	0	0	0	0	0	0	0	0	0	0	0	0	0	0	0	0	0	0	0
Vitvi05_01chr10g01610	0	0	0	0	0	0	0	0	0	0	0	0	0	0	0	0	0	0	0	0	0	0
Vitvi05_01chr10g01620	38	20	6	596	358	710	60	110	94	200	152	36	62	26	660	830	708	84	114	146	94	150
Vitvi05_01chr10g01630	612	423	192	3748	3259	5121	1723	2050	1946	1863	1244	407	702	414	3614	3915	3900	2121	1711	1407	1668	999
Vitvi05_01chr10g01640	12	6	0	60	52	52	8	22	28	22	4	10	2	10	54	40	48	18	8	22	12	4
Vitvi05_01chr10g01650	118	70	36	18580	7492	15688	6262	56420	38326	74507	43052	56	64	38	9852	5446	7776	9692	58896	54714	54564	46901
Vitvi05_01chr10g01660	91	99	62	22	14	24	30	12	8	1	0	81	113	154	8	12	12	21	8	8	16	2
Vitvi05_01chr10g01670	2409	1578	992	2685	2470	2520	1990	1921	2207	2406	1753	2514	3163	2492	2441	2751	2351	2751	2127	1802	2141	1564
Vitvi05_01chr10g01680	652	336	270	8710	6189	6620	6370	8383	6496	7948	3636	738	596	718	13867	4626	8111	8645	13794	6188	6400	2504
Vitvi05_01chr10g01690	54	16	6	1822	2082	1871	1172	1783	1523	2227	2051	28	66	36	2116	2559	1892	1587	1958	1858	1891	1499
Vitvi05_01chr10g01700	4042	2639	2658	8	10	4	4	0	4	16	4	2992	2436	2466	8	14	2	4	4	18	14	4
Vitvi05_01chr10g01710	34	6	4	686	449	634	491	1053	950	1398	879	22	26	12	727	453	719	730	1371	1231	1331	976
Vitvi05_01chr10g01720	11837	7773	5179	3536	3585	3166	4752	3316	4010	4593	2942	10998	14063	12403	4219	5067	5241	6590	3887	3558	4246	2223
Vitvi05_01chr10g01730	0	0	0	4	0	15	2	37	0	6	2	0	5	0	18	0	8	17	46	27	13	8
Vitvi05_01chr10g01740	0	0	0	0	0	0	8	0	8	2	2	0	0	0	0	0	0	22	12	20	4	4
Vitvi05_01chr10g01750	0	0	0	0	0	0	0	0	0	0	0	0	0	0	0	0	0	0	0	0	0	0
Vitvi05_01chr10g01760	0	0	0	0	0	0	0	0	0	0	0	0	0	0	0	0	0	0	0	0	0	0
Vitvi05_01chr10g01770	272	71	32	2628	2421	3515	880	1009	1144	1426	768	226	322	107	3973	3583	4293	1201	1934	1368	1426	759
Vitvi05_01chr10g01780	5	0	0	25	16	27	3	6	3	13	6	3	3	2	38	47	41	13	16	19	5	14
Vitvi05_01chr10g01790	0	0	0	0	0	0	0	0	0	0	0	0	0	0	0	0	6	2	4	0	0	0
Vitvi05_01chr10g01800	1738	1160	759	10082	13885	14346	31496	19429	34204	25136	24000	1502	1924	1530	14987	11676	15861	41133	19865	21751	21904	13316
Vitvi05_01chr10g01810	0	8	0	34	12	52	34	20	24	24	24	4	4	4	28	12	12	38	48	18	20	30
Vitvi05_01chr10g01820	0	0	0	0	0	0	0	0	0	0	0	0	0	0	1	0	0	0	0	0	0	0
Vitvi05_01chr10g01830	81	52	8	316	282	263	271	387	322	494	387	52	83	65	336	260	255	377	293	340	391	356
Vitvi05_01chr10g01840	2230	1466	798	5807	5157	5871	5828	5301	5219	7396	5232	1860	1972	1544	5507	4902	5408	6477	4953	5115	5967	4090
Vitvi05_01chr10g01850	0	0	0	0	0	0	0	0	0	0	0	0	0	0	0	0	0	0	0	0	0	0
Vitvi05_01chr10g01860	0	0	0	0	0	0	0	0	0	0	0	0	0	0	0	0	0	0	0	0	0	0
Vitvi05_01chr10g01870	16	10	4	324	344	297	269	555	414	725	430	20	10	19	280	247	357	604	609	494	578	400
Vitvi05_01chr10g01880	14	14	6	492	371	433	5929	7035	5210	6698	5284	16	26	20	408	405	420	6529	4759	5181	4584	4770
Vitvi05_01chr10g01890	0	0	0	0	0	0	0	0	0	0	0	0	0	0	0	0	0	0	0	0	0	4
Vitvi05_01chr10g01900	2	0	4	20	20	20	4	42	12	112	16	14	4	16	20	11	6	2	64	42	81	76
Vitvi05_01chr10g01910	0	0	0	0	0	0	4	4	4	8	2	0	0	0	2	2	2	2	0	0	4	2
Vitvi05_01chr10g01920	0	0	0	117	49	107	40	58	90	147	48	0	2	0	107	78	102	75	44	48	89	86
Vitvi05_01chr10g01930	2430	1457	1087	4186	3879	4380	2869	2747	3168	3858	2882	1858	2106	2010	3977	4005	4139	3490	2695	2776	3454	2421
Vitvi05_01chr10g01940	95	72	33	1052	778	1141	614	639	737	989	806	135	207	149	833	963	1037	691	744	908	804	889
Vitvi05_01chr10g01950	146	132	62	510	452	696	304	420	428	768	470	122	190	88	598	478	658	550	464	466	658	424
Vitvi05_01chr10g01960	2	2	0	232	96	122	300	720	560	1413	556	0	2	0	214	138	126	280	937	962	1492	790
Vitvi05_01chr10g01970	0	0	0	0	2	0	0	0	0	0	0	0	0	0	0	0	4	0	0	0	0	0
Vitvi05_01chr10g01980	0	0	0	0	0	0	0	0	0	0	3	0	0	0	0	0	1	0	0	0	0	0
Vitvi05_01chr10g01990	348	267	212	773	617	866	588	715	571	607	499	405	419	445	609	754	729	610	630	448	550	380
Vitvi05_01chr10g02000	13	4	0	8	7	12	8	4	2	2	21	0	2	14	8	10	2	2	0	2	4	6
Vitvi05_01chr10g02010	198	110	86	641	551	788	409	984	720	1274	947	138	264	188	626	648	568	661	1080	1140	1168	1007
Vitvi05_01chr10g02020	48	46	26	493	453	559	219	443	299	479	411	44	60	56	511	478	359	347	374	373	417	444
Vitvi05_01chr10g02030	4	2	2	0	0	0	0	0	0	0	0	3	4	0	0	0	0	0	2	2	0	0
Vitvi05_01chr10g02040	1664	970	651	3003	2789	3351	2564	2151	2407	2753	1849	1516	1632	1748	2883	2908	3126	3062	2235	2057	2265	1698
Vitvi05_01chr10g02050	13	2	2	20	16	59	16	3	10	14	4	6	6	1	17	24	32	50	8	12	12	9
Vitvi05_01chr10g02060	21	4	10	529	422	542	313	540	411	474	348	11	12	5	497	485	425	412	577	372	423	377
Vitvi05_01chr10g02070	132	98	40	1985	1870	2517	1621	1581	1573	1395	1065	65	122	72	1714	1768	1959	2014	1385	1176	1242	838
Vitvi05_01chr10g02080	4	8	0	9462	6652	13012	10278	10760	9374	7526	7618	4	12	12	7532	9048	9032	11866	10598	6892	6608	5044
Vitvi05_01chr10g02090	0	0	0	6	0	1	2	2	0	0	0	0	0	0	6	0	0	4	1	4	0	0
Vitvi05_01chr10g02100	0	0	0	4	0	0	0	2	0	0	0	0	0	0	0	0	10	0	2	0	0	0
Vitvi05_01chr10g02110	0	0	0	0	0	0	0	0	0	2	0	0	0	0	2	0	2	0	0	0	0	0
Vitvi05_01chr10g02120	0	0	0	114	54	174	30	18	18	18	10	0	0	0	86	84	152	24	18	10	8	10
Vitvi05_01chr10g02130	776	486	176	5741	6088	6514	3157	5121	5216	8840	5428	634	841	416	6550	5500	7127	4713	5087	6357	7262	5455
Vitvi05_01chr10g02140	0	0	0	0	0	0	0	0	0	0	0	0	0	0	0	0	0	0	0	0	0	0
Vitvi05_01chr10g02150	12	36	0	7919	9619	9182	144	58	7350	2574	408	6	10	12	18009	3602	22888	100	60	190	3304	84
Vitvi05_01chr10g02160	0	0	0	0	1	0	0	0	0	0	0	0	0	0	0	0	0	0	0	1	0	2
Vitvi05_01chr10g02170	0	0	0	14	0	6	6	4	0	0	5	0	0	0	0	2	1	1	0	0	0	4
Vitvi05_01chr10g02180	0	0	0	199	130	132	82	202	84	141	54	0	0	0	68	129	78	54	156	74	81	52
Vitvi05_01chr10g02190	0	0	0	0	0	0	0	0	0	0	0	0	0	0	0	0	0	0	0	0	0	0
Vitvi05_01chr10g02200	0	0	0	0	0	0	0	0	0	0	0	0	0	0	0	0	0	0	0	0	0	0
Vitvi05_01chr10g02210	429	80	72	20426	21338	16659	1205	1140	5673	2843	6219	322	302	124	15108	22825	13573	2737	1090	6155	2631	3414
Vitvi05_01chr10g02220	0	0	0	0	0	0	0	0	0	0	0	0	0	0	0	0	0	0	0	0	0	0
Vitvi05_01chr10g02230	0	0	0	139	133	133	14	10	68	42	88	0	0	0	149	218	95	10	10	76	30	34
Vitvi05_01chr10g02240	0	0	0	0	0	0	0	0	0	0	0	0	0	0	0	0	0	0	0	0	0	0
Vitvi05_01chr10g02250	0	0	0	0	0	0	0	0	0	0	0	0	0	0	0	0	0	0	0	0	0	0
Vitvi05_01chr10g02260	0	0	0	2	4	0	0	0	0	4	0	0	0	0	0	0	0	0	0	0	4	0
Vitvi05_01chr10g02270	0	0	0	0	0	0	0	0	0	0	0	0	0	0	0	0	0	0	0	0	0	0
Vitvi05_01chr10g02280	0	0	0	0	0	0	0	0	0	0	0	0	0	0	0	0	0	0	0	0	0	0
Vitvi05_01chr10g02290	0	4	0	846	418	334	6	98	1612	3036	446	6	0	2	1464	618	588	18	80	432	4098	364
Vitvi05_01chr10g02300	6	3	0	12	10	22	1	22	38	24	25	0	0	0	12	6	13	16	41	20	8	26
Vitvi05_01chr10g02310	0	0	0	10	2	22	41	26	8	6	2	0	0	0	12	12	3	8	12	4	3	8
Vitvi05_01chr10g02320	2	0	0	96	69	78	0	4	38	12	46	0	0	0	64	74	48	20	4	36	23	10
Vitvi05_01chr10g02330	0	0	0	28	1	0	0	0	23	2	0	0	0	0	2	4	0	0	0	0	5	0
Vitvi05_01chr10g02340	0	0	0	50	10	12	0	4	42	16	12	0	0	0	10	10	18	0	10	8	33	0
Vitvi05_01chr10g02350	0	0	0	18	24	7	0	0	44	4	1	0	0	0	12	10	0	0	0	4	23	0
Vitvi05_01chr10g02360	0	0	0	0	0	0	0	0	0	0	0	0	0	0	0	0	0	0	0	0	0	0
Vitvi05_01chr10g02370	0	0	0	0	0	0	0	0	0	0	0	0	0	0	0	0	0	0	0	0	0	0
Vitvi05_01chr10g02380	0	0	0	19	6	6	2	0	2	6	0	0	0	0	17	10	10	0	0	2	11	0
Vitvi05_01chr10g02390	0	0	0	0	0	0	0	0	0	0	0	0	0	0	0	0	0	0	0	0	0	0
Vitvi05_01chr10g02400	0	0	0	314	121	179	42	129	292	209	146	0	0	0	351	140	262	28	176	221	241	74
Vitvi05_01chr10g02410	0	0	0	0	0	0	0	0	1	0	0	0	0	0	0	0	0	0	0	0	0	0
Vitvi05_01chr10g02420	0	0	0	0	0	0	0	0	0	0	0	0	0	0	0	0	0	0	0	0	2	0
Vitvi05_01chr10g02430	458	259	188	976	645	956	451	737	642	664	318	387	411	389	882	845	821	458	974	660	744	205
Vitvi05_01chr10g02440	0	8	0	40	10	14	0	54	14	30	0	18	21	12	3	4	10	20	66	18	31	14
Vitvi05_01chr10g02450	0	0	0	0	0	4	0	0	0	0	0	0	0	0	0	0	0	0	0	0	0	0
Vitvi05_01chr10g02460	11009	8611	4074	31461	45722	60787	70109	49744	74161	50933	48979	10635	14430	9230	51794	39040	76457	74871	48383	42891	50406	25763
Vitvi05_01chr10g02470	126	106	48	180	174	198	64	52	76	66	48	126	196	126	124	236	148	92	40	72	48	48
Vitvi05_01chr10g02480	97426	46292	21944	89336	85032	81890	35336	21478	28700	30182	50908	94298	129777	92574	44714	129172	40838	67040	21684	34398	24372	33937
Vitvi05_01chr10g02490	586	352	200	2942	3274	3896	4639	4620	4570	6252	4506	352	524	352	3212	2836	3364	6491	4250	4452	4789	3456
Vitvi05_01chr10g02500	2832	1986	1510	370	373	313	163	164	229	236	176	2642	2965	2732	209	480	355	247	177	138	180	150
Vitvi05_01chr10g02510	199	139	44	1716	1345	1697	2347	3161	3254	3044	1870	174	242	220	1882	1226	1578	2350	3592	2246	2733	1597
Vitvi05_01chr10g02520	3575	2751	1526	3252	3039	3904	2746	1371	2182	1647	1450	3395	3773	3562	2887	3778	3485	3399	1258	1344	1694	1144
Vitvi05_01chr10g02530	14	4	0	994	546	775	885	653	1070	1109	734	34	46	6	794	798	839	797	770	821	838	625
Vitvi05_01chr10g02540	0	0	0	0	0	0	0	0	0	0	0	0	0	0	0	0	0	0	0	0	0	0
Vitvi05_01chr10g02550	1	0	0	4636	1380	2752	2873	2893	2181	2752	1726	0	2	0	1760	922	1360	3432	1669	1391	1621	1565
Vitvi05_01chr10g02560	0	2	0	0	0	0	0	0	0	0	0	0	0	0	0	0	0	0	0	0	0	0
Vitvi05_01chr10g02570	0	0	0	0	0	0	0	0	0	0	0	0	0	0	0	0	0	0	0	0	0	0
Vitvi05_01chr10g02580	0	0	0	0	0	0	0	0	0	0	0	0	0	0	0	0	0	0	0	0	0	0
Vitvi05_01chr10g02590	0	2	0	321	132	231	138	307	223	263	184	0	0	0	196	103	170	184	451	252	257	222
Vitvi05_01chr10g02600	0	0	0	0	0	0	0	0	0	0	0	0	0	0	0	0	0	0	0	0	0	0
Vitvi05_01chr10g02610	4	0	0	30	18	26	6	48	6	94	32	0	0	0	66	26	22	10	42	36	72	58
Vitvi05_01chr10g02620	1388	767	638	2283	2212	2231	1940	1800	1702	3274	2609	1070	1338	973	1938	2109	1935	2700	1637	1895	2505	2290
Vitvi05_01chr10g02630	32	10	4	1680	1086	1740	742	1985	1127	2006	1350	25	36	18	1564	1332	1501	879	2269	1641	1860	1402
Vitvi05_01chr10g02640	44	12	12	694	373	642	400	514	324	354	274	26	52	56	446	444	480	404	449	311	320	250
Vitvi05_01chr10g02650	0	0	0	0	1	2	0	2	0	0	0	0	0	0	0	0	1	6	0	0	4	2
Vitvi05_01chr10g02660	262	116	72	1214	701	1050	274	238	236	283	230	196	228	140	1059	1240	928	372	296	191	240	222
Vitvi05_01chr10g02670	19	18	10	98	95	46	4	12	12	30	4	8	10	10	70	74	72	16	24	16	20	9
Vitvi05_01chr10g02680	546	452	254	976	1057	910	1132	1778	1533	3057	2089	404	670	508	1010	1016	937	1630	1805	2346	2385	2135
Vitvi05_01chr10g02690	1	0	0	36	37	58	44	111	74	115	118	4	8	0	69	49	56	59	100	60	80	101
Vitvi05_01chr10g02700	0	0	0	0	5	2	0	4	6	2	2	0	0	0	2	4	4	8	4	2	5	0
Vitvi05_01chr10g02710	2442	1773	1212	2096	1757	1846	1708	1740	1442	2589	2235	1852	2308	2114	1643	1820	1663	1937	1516	1663	2040	2104
Vitvi05_01chr10g02720	677	430	304	1366	1193	1700	877	931	986	1609	1011	609	685	710	1265	1477	1363	1072	1076	1126	1315	961
Vitvi05_01chr10g02730	32	14	4	180	184	172	188	248	260	270	234	24	18	26	257	190	207	259	203	289	299	252
Vitvi05_01chr10g02740	0	0	0	4	2	7	2	10	10	3	9	2	0	0	2	3	8	4	10	10	4	10
Vitvi05_01chr10g02750	0	2	6	4	14	14	0	0	10	2	4	0	0	4	22	8	8	4	0	2	10	6
Vitvi05_01chr10g02760	70	64	6	12	12	26	122	110	38	276	144	52	156	126	14	28	10	376	44	122	180	66
Vitvi05_01chr10g02770	429	306	140	678	453	607	450	681	536	893	586	363	536	430	525	476	603	650	570	620	711	693
Vitvi05_01chr10g02780	53	31	12	537	364	567	766	948	813	1128	751	49	69	50	524	428	546	1214	950	800	964	699
Vitvi05_01chr10g02790	0	0	0	0	6	0	0	2	0	0	0	0	0	0	0	0	0	0	0	0	0	0
Vitvi05_01chr10g02800	6	4	8	2	0	2	0	4	20	16	18	8	0	10	10	0	12	2	2	6	10	10
Vitvi05_01chr10g02810	10310	3964	3878	44046	36731	61507	19072	51505	25665	41507	34480	6796	9189	9516	35645	40785	44442	28271	53262	20704	31343	21446
Vitvi05_01chr10g02820	5060	3170	2110	8006	6350	9538	3791	3698	4216	4840	3533	4590	5014	3837	6692	7826	7696	4584	3668	3247	3575	2493
Vitvi05_01chr10g02830	0	0	0	0	0	8	0	0	0	0	0	0	0	0	0	0	2	0	0	0	0	0
Vitvi05_01chr10g02840	15036	11090	6852	8927	8741	9673	2905	2325	3273	4623	3411	13378	15735	16215	9182	10664	9886	3915	2429	3419	4045	3145
Vitvi05_01chr10g02850	80	59	47	517	433	534	248	281	232	386	214	150	175	127	547	478	450	366	338	289	363	257
Vitvi05_01chr10g02860	170	98	65	1075	1080	1279	961	1432	1309	1716	1182	142	198	173	1272	1001	1208	1086	1783	1400	1579	974
Vitvi05_01chr10g02870	2	6	2	0	0	0	0	0	2	0	0	0	0	0	1	0	0	2	0	0	4	0
Vitvi05_01chr10g02880	38	27	23	25	15	30	16	23	23	60	10	36	41	20	22	26	24	27	24	29	35	42
Vitvi05_01chr10g02890	718	450	351	811	663	859	465	590	573	1040	924	575	693	599	708	654	780	675	575	653	734	909
Vitvi05_01chr10g02900	250	136	196	26	40	26	40	32	144	138	36	306	128	288	6	54	26	68	44	70	62	18
Vitvi05_01chr10g02910	0	0	0	0	0	0	0	2	0	2	0	0	0	0	0	0	0	0	0	0	2	0
Vitvi05_01chr10g02920	36	42	14	314	278	354	160	210	270	338	166	28	26	36	304	354	302	226	422	230	328	150
Vitvi05_01chr10g02930	660	486	284	1248	1198	1473	1201	1145	1276	1283	990	608	584	664	1162	1260	1204	1435	1261	972	1193	1028
Vitvi05_01chr10g02940	652	348	254	1286	994	1295	596	607	802	1321	950	480	448	457	1268	1102	1248	860	784	994	1171	902
Vitvi05_01chr10g02950	258	172	115	1112	1415	1786	896	714	888	1214	1340	222	242	185	1522	1210	1654	1264	644	934	1112	1020
Vitvi05_01chr10g02960	977	676	366	2414	1797	2526	1448	1243	1468	1869	1502	886	950	846	1946	2896	1818	1566	1314	1580	1742	1578
Vitvi05_01chr10g02970	14	19	8	14	6	6	4	4	2	0	3	16	10	22	28	26	11	1	4	5	0	8
Vitvi05_01chr10g02980	10	0	2	70	10	46	10	87	2	54	12	14	6	0	8	18	18	36	70	44	58	50
Vitvi05_01chr10g02990	3240	1952	1281	6300	5412	6888	3560	3832	4141	5588	3742	2795	3425	2928	5876	6435	5948	4796	3681	4118	4705	3473
Vitvi05_01chr10g03000	0	0	0	0	0	0	0	0	0	0	0	0	0	0	0	0	0	0	0	0	0	0
Vitvi05_01chr10g03010	0	0	0	0	0	0	0	0	0	0	0	0	0	0	0	0	0	0	0	0	0	0
