## Supplementary Table S2 for "Overexpression of the sugar transporter *VvHT5* turns grapevine into a better host for *Botrytis cinerea*" (part 3 of 3)

Supplementary Table S2. Raw read count matrix for all samples used in RNA-seq analyses. Values correspond to unnormalized gene-level counts for both Vitis vinifera and Botrytis cinerea, prior to differential expression analysis
Vitvi05_01chr10g03020	128	96	34	1832	1062	1130	822	2062	418	1640	1116	102	332	178	2570	1156	1173	678	1530	904	824	1097
Vitvi05_01chr10g03030	2564	1562	1161	2871	2170	2842	1985	1664	1782	2060	1246	2414	2722	2361	2371	2655	2807	2810	1938	1555	1882	1164
Vitvi05_01chr10g03040	0	0	0	0	0	0	0	0	0	0	0	0	0	0	0	0	0	0	0	0	0	0
Vitvi05_01chr10g03050	0	0	0	0	0	4	0	0	0	0	0	0	0	0	2	0	0	0	0	2	0	0
Vitvi05_01chr10g03060	0	0	0	0	0	0	0	0	0	0	0	0	0	0	0	0	0	0	0	0	0	0
Vitvi05_01chr10g03070	0	0	2	0	0	0	2	0	2	0	0	2	2	2	0	0	0	2	0	0	0	0
Vitvi05_01chr10g03080	6933	4799	3646	2782	2076	3455	694	1821	1616	1268	845	7491	7431	9275	2778	2617	3763	782	2132	1273	1280	809
Vitvi05_01chr10g03090	246	155	84	10	10	11	2	10	11	6	0	247	191	183	10	9	28	4	8	11	11	4
Vitvi05_01chr10g03100	1162	682	449	1281	1041	1088	358	665	785	1679	1001	1027	1045	996	1175	976	1150	554	743	1332	1470	1375
Vitvi05_01chr10g03110	0	0	0	0	0	0	0	0	0	2	2	0	0	0	0	0	10	0	0	2	2	0
Vitvi05_01chr10g03120	20	2	10	3774	2345	3707	3957	0	280	0	28	26	8	44	388	1546	516	2364	32	0	48	6
Vitvi05_01chr10g03130	0	0	0	166	88	226	310	6	16	0	0	0	0	2	8	64	2	104	16	0	0	0
Vitvi05_01chr10g03140	42	24	32	2435	1694	2980	11958	191	1068	22	61	32	18	42	386	1554	420	7903	331	8	92	0
Vitvi05_01chr10g03150	0	0	0	0	0	0	0	0	0	0	0	0	0	0	0	0	0	0	0	0	0	0
Vitvi05_01chr10g03160	0	4	8	350	214	348	4350	66	238	16	24	4	2	2	62	54	68	2570	108	36	120	16
Vitvi05_01chr10g03170	0	0	0	0	2	10	4	0	0	0	0	0	0	0	0	2	0	14	0	0	0	0
Vitvi05_01chr10g03180	0	0	0	140	100	254	194	32	212	14	14	0	0	2	122	106	200	458	86	78	128	44
Vitvi05_01chr10g03190	524	236	170	2067	1531	2021	1559	1717	1277	1404	1096	626	653	525	1651	1742	2158	1456	1215	1138	1200	1035
Vitvi05_01chr10g03200	122	30	40	280	228	349	155	188	167	153	164	84	122	92	213	319	328	247	179	163	189	179
Vitvi05_01chr10g03210	38	10	18	118	80	40	0	0	0	2	2	4	8	0	66	128	20	2	2	0	8	0
Vitvi05_01chr10g03220	335	157	154	2623	2158	1023	129	48	317	330	196	208	461	259	838	2411	774	480	26	105	262	130
Vitvi05_01chr10g03230	2169	1129	940	6301	5368	7521	1039	1636	1881	2027	1343	1639	1799	1748	6333	5935	8428	1321	2048	1576	1703	1012
Vitvi05_01chr10g03240	0	0	0	0	0	0	0	0	0	0	0	0	0	4	0	0	0	0	0	0	0	0
Vitvi05_01chr10g03250	12	6	4	584	554	582	501	869	592	1168	693	4	6	0	470	479	501	525	993	716	975	576
Vitvi05_01chr10g03260	4754	1746	1174	10136	6356	5261	302	12	794	418	1629	1534	2172	2046	1774	12356	1068	2985	13	344	240	582
Vitvi05_01chr10g03270	117	28	20	971	694	570	60	6	92	62	62	64	86	42	392	800	392	214	16	14	70	32
Vitvi05_01chr10g03280	2	0	0	18	2	6	6	6	0	6	0	0	0	0	0	2	4	5	0	0	0	0
Vitvi05_01chr10g03290	6	0	0	519	318	409	272	329	226	333	275	4	2	6	450	321	366	290	344	322	378	315
Vitvi05_01chr10g03300	66	6	10	2660	1778	3173	786	1012	766	873	793	58	54	50	2353	2197	2571	795	877	692	817	601
Vitvi05_01chr10g03310	8213	5979	4447	24138	24806	25732	24579	17978	21754	33734	25971	7480	9353	7379	24121	23677	24032	29380	12636	20680	23976	15942
Vitvi05_01chr10g03320	1089	658	714	1929	1468	2015	1093	1460	1179	1523	1068	1186	1054	1338	1438	1655	1297	1431	1347	1209	1367	1058
Vitvi05_01chr10g03330	65	11	6	207	157	304	72	224	124	214	206	38	48	26	208	304	262	150	214	166	146	178
Vitvi05_01chr10g03340	0	0	0	0	0	0	0	0	0	0	0	0	0	0	0	0	0	0	0	2	0	0
Vitvi05_01chr10g03350	0	0	0	0	0	0	0	0	0	2	0	0	0	0	0	2	0	0	10	2	0	0
Vitvi05_01chr10g03360	0	0	0	1	0	0	0	0	0	0	0	0	0	0	0	2	6	0	0	0	0	0
Vitvi05_01chr10g03370	376	274	253	560	736	915	652	140	190	116	345	338	345	447	227	815	381	632	98	99	87	244
Vitvi05_01chr10g03380	20	27	4	407	321	347	531	585	365	797	632	45	28	29	334	326	318	759	880	745	713	712
Vitvi05_01chr10g03390	0	0	0	0	2	0	0	4	0	0	0	0	0	0	2	0	4	0	0	8	2	4
Vitvi05_01chr10g03400	364	309	124	1105	1038	1272	904	868	766	1042	881	363	406	349	1068	933	1242	1225	958	760	868	760
Vitvi05_01chr10g03410	980	546	358	2745	2055	2549	1116	1261	1221	1316	802	746	1090	678	2212	2350	2105	1174	1421	977	1338	664
Vitvi05_01chr10g03420	5573	3064	2106	3225	3190	3131	1342	959	988	1079	721	5202	5409	5162	2003	3936	2574	1445	751	831	970	684
Vitvi05_01chr10g03430	4025	2210	2119	130	89	62	6	4	2	18	4	2300	2797	2767	90	136	48	32	4	2	10	4
Vitvi05_01chr10g03440	410	300	165	1499	1285	1588	1261	1400	1464	1415	1266	437	495	404	1210	1320	1368	1491	1489	1187	1344	1084
Vitvi05_01chr10g03450	36	28	6	915	557	965	468	873	698	763	703	22	21	8	666	763	793	537	912	592	755	588
Vitvi05_01chr10g03460	0	0	0	2	0	0	0	4	0	0	0	0	0	0	2	4	2	0	0	0	6	0
Vitvi05_01chr10g03470	18	8	0	3888	2800	4122	3766	6782	5190	6678	6184	22	68	24	3544	4026	3396	4454	5506	5398	5302	5030
Vitvi05_01chr10g03480	0	0	0	4	16	18	0	0	0	0	0	0	0	0	0	8	11	0	0	0	0	0
Vitvi05_01chr10g03490	497	146	48	11900	12800	16633	1039	248	1090	326	250	420	518	228	14768	17608	16914	1413	596	382	532	124
Vitvi05_01chr10g03500	17	0	2	234	155	219	125	254	294	212	56	22	14	10	210	194	149	121	504	192	228	82
Vitvi05_01chr10g03510	38	8	12	889	742	1124	604	486	505	501	342	8	30	14	828	672	902	576	680	380	518	292
Vitvi05_01chr10g03520	0	0	0	0	0	0	0	0	0	0	0	0	0	0	0	0	0	0	0	0	0	0
Vitvi05_01chr10g03530	0	0	0	0	0	0	0	0	0	0	0	0	0	0	0	0	0	0	0	0	0	0
Vitvi05_01chr10g03540	35	32	2	520	260	444	886	1493	1275	1797	1263	2	30	2	292	408	221	1198	1610	1570	1497	1231
Vitvi05_01chr10g03550	0	0	0	0	0	0	0	0	0	0	0	0	0	0	0	0	0	0	0	0	0	0
Vitvi05_01chr10g03560	0	0	0	0	0	0	0	0	0	0	0	0	0	0	0	0	0	0	0	0	0	0
Vitvi05_01chr10g03570	26	12	4	1185	1109	1588	1842	1478	1754	986	1084	28	10	4	1467	1071	1550	1938	1900	945	923	646
Vitvi05_01chr10g03580	0	0	0	0	0	0	0	0	0	0	0	0	0	0	0	0	0	0	0	0	0	0
Vitvi05_01chr10g03590	51	68	42	1536	1842	2159	2507	1949	2278	3136	2732	58	62	31	1814	1169	1824	3296	1689	2867	3044	2748
Vitvi05_01chr10g03600	12	0	1	0	0	0	0	0	0	0	0	10	16	2	0	0	0	0	0	0	0	0
Vitvi05_01chr10g03610	0	0	0	7	17	10	3	30	17	36	7	0	0	0	7	5	28	10	18	15	38	12
Vitvi05_01chr10g03620	0	0	0	14	2	2	0	9	13	26	0	0	0	0	3	1	2	0	15	9	21	5
Vitvi05_01chr10g03630	0	0	0	0	0	0	0	0	0	0	0	0	0	0	0	0	0	0	0	0	0	0
Vitvi05_01chr10g03640	10	10	2	210	352	400	461	355	440	651	550	0	18	12	341	292	308	613	346	526	593	496
Vitvi05_01chr10g03650	8	14	4	571	662	518	232	1022	1399	2519	723	20	17	24	439	372	604	216	905	1187	2001	752
Vitvi05_01chr10g03660	0	0	0	0	0	0	0	0	0	0	0	0	0	0	0	0	0	0	1	0	0	0
Vitvi05_01chr10g03670	0	0	0	30	16	30	93	225	202	337	194	0	0	0	16	4	45	41	222	197	258	162
Vitvi05_01chr10g03680	0	0	0	0	0	0	0	0	0	0	0	0	0	0	0	0	0	0	0	0	0	0
Vitvi05_01chr10g03690	8	0	0	205	163	254	51	91	51	75	90	0	17	4	137	362	172	35	85	63	65	51
Vitvi05_01chr10g03700	14	0	0	172	235	338	53	118	213	277	175	8	2	10	235	149	695	39	52	169	239	235
Vitvi05_01chr10g03710	0	0	4	32	11	45	0	4	6	0	0	2	0	0	2	41	16	0	8	8	4	6
Vitvi05_01chr10g03720	0	0	0	0	0	0	0	0	0	0	0	0	0	0	0	0	0	0	0	0	0	0
Vitvi05_01chr10g03730	27	4	6	5827	4877	7118	5322	7277	4050	3637	3850	46	30	9	4269	6438	5468	5085	5918	3450	3043	2588
Vitvi05_01chr10g03740	0	0	2	319	208	236	131	542	650	999	198	0	0	0	113	354	157	178	385	428	643	257
Vitvi05_01chr10g03750	14	2	10	5397	3981	3130	1776	4884	6825	8939	4152	6	10	6	2334	3708	2026	1657	3744	4181	6360	3147
Vitvi05_01chr10g03760	0	0	0	4	0	0	0	9	2	2	10	0	0	0	0	8	4	0	4	5	2	0
Vitvi05_01chr10g03770	0	0	0	0	0	0	0	12	12	4	2	0	0	0	0	6	0	2	8	6	4	0
Vitvi05_01chr10g03780	0	0	0	0	0	0	0	0	0	0	0	0	0	0	0	0	0	0	0	0	4	0
Vitvi05_01chr10g03790	0	0	0	10	12	1	0	6	4	10	6	0	0	0	0	10	0	0	16	14	2	8
Vitvi05_01chr10g03800	0	0	0	2	11	3	5	16	22	26	15	0	0	0	1	4	4	5	17	12	31	7
Vitvi05_01chr10g03810	2	0	0	384	320	368	110	402	732	731	328	2	8	0	253	371	324	127	282	323	596	228
Vitvi05_01chr10g03820	0	0	0	0	0	0	0	0	0	0	0	0	0	0	0	0	0	0	0	0	0	0
Vitvi05_01chr10g03830	0	0	0	0	0	0	0	0	0	0	0	0	0	0	0	0	0	0	0	0	0	0
Vitvi05_01chr10g03840	0	0	0	16	21	28	6	13	30	37	8	0	0	0	8	12	5	9	17	20	39	8
Vitvi05_01chr10g03850	0	0	0	1	2	4	0	0	0	8	0	0	0	0	6	0	4	0	7	1	0	0
Vitvi05_01chr10g03860	525	217	72	16536	13742	15404	4681	9746	9575	12082	7445	449	579	170	14078	12463	13474	4221	9846	7309	9278	5853
Vitvi05_01chr10g03870	240	24	18	20289	15928	32514	8800	7166	8353	10735	7197	106	110	32	14218	26084	18882	9574	7584	6823	7408	5476
Vitvi05_01chr10g03880	0	0	0	0	0	0	0	0	0	0	0	0	0	0	0	0	0	0	0	0	0	0
Vitvi05_01chr10g03890	101	73	12	9483	5775	8867	5873	5079	6696	9907	5285	19	133	64	5158	5876	4583	6263	5705	5590	7909	4493
Vitvi05_01chr10g03900	178	149	65	675	630	683	513	704	468	692	567	118	214	163	695	650	727	582	730	543	638	623
Vitvi05_01chr10g03910	0	0	0	0	0	0	2	0	2	0	0	0	0	0	0	0	2	1	0	0	0	0
Vitvi05_01chr10g03920	16	16	12	873	696	1185	1111	3069	1937	3835	3180	22	14	6	1089	664	1125	1571	2591	3674	3321	3678
Vitvi05_01chr10g03930	0	0	0	175	103	100	162	279	190	142	131	2	2	2	183	87	126	135	388	213	213	181
Vitvi05_01chr10g03940	18	4	6	3297	1984	3741	2742	4670	3500	3366	2986	14	8	2	3312	2834	3175	3318	4326	3016	3026	2538
Vitvi05_01chr10g03950	252	156	114	2152	2017	2913	3632	3829	3285	3655	2747	250	260	233	2099	2510	2373	4358	3396	2457	3179	2273
Vitvi05_01chr10g03960	0	0	0	6	17	12	16	19	54	16	9	0	2	0	20	19	31	51	20	5	25	9
Vitvi05_01chr10g03970	0	2	0	233	176	314	50	57	62	79	72	0	10	4	200	216	238	72	95	40	52	90
Vitvi05_01chr10g03980	0	0	0	41	26	26	0	106	16	116	104	0	0	0	22	6	2	10	12	44	46	52
Vitvi05_01chr10g03990	190	88	22	2084	2091	2893	908	812	1124	1114	1079	138	140	86	2562	1893	2728	1028	954	882	936	763
Vitvi05_01chr10g04000	4840	2920	2054	13653	10941	14929	8593	9188	9259	8368	5553	4652	5356	4100	12593	12435	12972	9704	9177	6292	8024	4094
Vitvi05_01chr10g04010	587	272	239	936	842	978	519	536	432	608	363	486	456	495	789	958	938	705	735	478	384	457
Vitvi05_01chr10g04020	14	26	12	58	47	43	39	89	62	108	80	36	41	42	21	38	26	55	113	101	129	75
Vitvi05_01chr10g04030	0	0	0	0	0	0	0	0	0	0	0	0	0	0	0	0	0	0	0	0	0	0
Vitvi05_01chr10g04040	1638	1073	568	6087	6668	6884	2152	1991	2464	2534	2235	1805	2041	1586	5276	8196	6763	2795	1651	1933	1860	1796
Vitvi05_01chr10g04050	7	0	6	42	34	41	34	26	32	29	24	8	6	2	28	46	30	32	21	12	10	12
Vitvi05_01chr10g04060	169	57	18	6164	6530	5931	3655	998	4760	4636	2144	123	71	73	6001	4924	5493	4203	1344	2856	3971	1793
Vitvi05_01chr10g04070	13	7	23	38	15	45	310	127	406	369	118	5	12	28	36	12	40	477	427	392	521	151
Vitvi05_01chr10g04080	284	158	34	1622	1571	2013	283	148	284	280	108	232	393	214	1944	2144	2176	365	247	180	280	135
Vitvi05_01chr10g04090	50	6	8	725	1312	1023	60	59	82	62	92	62	45	32	948	1389	986	84	41	135	60	70
Vitvi05_01chr10g04100	81	40	3	6345	6552	8368	7711	4742	5810	5190	5901	53	58	36	4759	7817	6582	8926	5499	4511	4575	3573
Vitvi05_01chr10g04110	24	4	2	485	681	696	56	13	81	34	78	12	17	18	483	798	570	67	21	64	26	36
Vitvi05_01chr10g04120	137	28	27	1149	859	1045	270	159	391	204	347	69	82	24	761	1228	845	345	174	207	187	149
Vitvi05_01chr10g04130	0	0	0	0	0	0	0	0	0	0	0	0	0	0	0	0	0	0	0	0	0	0
Vitvi05_01chr10g04140	7	6	0	282	260	414	358	10	166	54	54	0	0	2	180	204	326	334	2	38	32	26
Vitvi05_01chr10g04150	0	2	0	0	0	0	0	0	6	2	8	0	0	0	4	2	1	0	4	0	2	0
Vitvi05_01chr10g04160	4446	2675	2200	5041	4067	5806	2193	3131	2808	3518	1999	3526	3848	4594	4803	5180	5282	2765	3288	2342	2911	1576
Vitvi05_01chr10g04170	2191	1857	976	1242	1081	1095	139	151	161	234	89	1979	2954	2253	1050	1114	1123	243	102	67	141	57
Vitvi05_01chr10g04180	3260	2290	1299	8130	6097	9829	2261	2454	2708	2787	2040	3415	3796	3761	7286	7955	8366	2720	2799	2179	2331	1695
Vitvi05_01chr10g04190	10	0	0	0	0	0	0	0	0	0	0	0	0	2	0	0	0	0	0	0	0	0
Vitvi05_01chr10g04200	14	0	8	156	62	68	84	96	66	217	72	0	8	6	190	114	92	107	104	148	154	191
Vitvi05_01chr10g04210	39	36	24	15	9	20	0	24	3	21	5	43	27	25	15	9	6	16	15	4	12	12
Vitvi05_01chr10g04220	2461	1364	1064	1687	1268	1861	864	830	925	1071	663	1830	2143	1736	1583	1953	1892	1215	831	835	923	655
Vitvi05_01chr10g04230	480	378	244	1368	1078	1523	1372	1174	1091	1171	1054	494	614	518	1118	1278	1265	1604	964	1008	1047	865
Vitvi05_01chr10g04240	0	4	2	4	11	14	7	11	3	10	13	2	10	1	19	10	25	6	15	13	6	0
Vitvi05_01chr10g04250	32	6	14	805	517	880	240	555	242	431	315	12	30	14	529	513	691	271	495	295	320	216
Vitvi05_01chr10g04260	0	0	0	40	16	22	18	74	24	78	44	0	0	0	6	26	28	66	76	36	56	92
Vitvi05_01chr10g04270	0	0	0	2	0	0	0	0	0	0	0	0	0	0	0	0	0	0	0	0	0	2
Vitvi05_01chr10g04280	0	0	0	34	28	72	96	72	98	192	140	0	0	0	26	6	24	124	82	110	106	104
Vitvi05_01chr10g04290	0	0	2	32	50	42	60	96	50	62	34	0	0	2	40	48	50	112	78	58	62	58
Vitvi05_01chr10g04300	200	68	274	107	56	69	24	30	37	22	20	84	117	76	101	150	104	75	33	39	57	38
Vitvi05_01chr10g04310	38	6	2	36	30	23	2	10	2	13	10	18	24	22	45	45	38	25	10	16	16	0
Vitvi05_01chr10g04320	40	10	44	10	2	26	4	12	8	0	0	24	22	14	30	18	36	10	6	6	2	2
Vitvi05_01chr10g04330	0	0	0	0	0	0	0	0	0	0	0	0	0	0	0	0	0	0	0	0	0	0
Vitvi05_01chr10g04340	348	140	170	341	136	204	18	38	48	34	30	243	174	127	313	238	285	109	55	28	77	46
Vitvi05_01chr10g04350	32	11	4	19	2	13	0	0	0	5	0	24	25	28	13	16	19	3	0	0	0	0
Vitvi05_01chr10g04360	0	0	0	0	0	0	0	0	0	0	0	0	0	0	0	0	0	0	0	0	0	0
Vitvi05_01chr10g04370	0	0	0	0	0	0	0	0	0	0	0	0	0	0	0	0	0	0	0	0	0	0
Vitvi05_01chr10g04380	1636	852	768	1357	1064	1366	532	464	682	564	336	1219	1243	1305	1214	1313	1251	760	660	486	614	218
Vitvi05_01chr10g04390	279	103	85	2471	1783	2787	848	1287	1153	1069	777	242	246	275	1964	2484	2321	1157	1257	834	1071	623
Vitvi05_01chr10g04400	220	138	98	99	78	74	56	130	60	68	39	180	138	176	67	72	63	68	165	69	78	61
Vitvi05_01chr10g04410	2	2	0	126	93	117	101	139	96	53	50	10	5	8	108	120	119	126	115	86	103	54
Vitvi05_01chr10g04420	10	6	2	279	227	320	160	283	238	286	142	17	17	12	210	239	325	259	336	160	250	212
Vitvi05_01chr10g04430	0	0	4	0	0	0	0	0	0	0	0	0	0	0	0	0	0	0	0	0	0	1
Vitvi05_01chr10g04440	15	18	0	693	539	602	653	515	540	746	524	12	26	20	518	500	566	840	572	565	689	456
Vitvi05_01chr10g04450	1150	772	501	1874	1818	2414	1529	1365	1728	1992	1511	1124	1332	946	2070	1824	2012	2177	1410	1477	1737	1215
Vitvi05_01chr10g04460	57	37	32	39	56	60	35	81	94	89	71	57	37	30	29	42	57	87	66	102	82	107
Vitvi05_01chr10g04470	928	619	547	1655	1161	2031	1985	2184	2092	2487	2781	990	879	1123	1484	1402	1351	2100	1931	2328	2038	2483
Vitvi05_01chr10g04480	228	170	104	516	496	591	485	743	596	961	735	241	312	276	418	482	439	643	826	804	817	779
Vitvi05_01chr10g04490	810	550	507	1708	1127	2262	1266	1252	1180	1115	953	758	700	920	1017	2067	1408	1155	1078	1124	1067	846
Vitvi05_01chr10g04500	210	94	52	2400	1866	2216	2282	2832	2797	3478	2029	278	290	212	2450	1992	1744	2463	4152	2772	3123	1963
Vitvi05_01chr10g04510	12	0	0	38	30	22	41	59	45	42	28	10	6	0	56	26	65	30	104	91	100	78
Vitvi05_01chr10g04520	568	314	186	1413	1268	1528	1026	2231	1393	4187	2520	545	558	563	1663	1413	1786	1529	2061	2387	2483	2724
Vitvi05_01chr10g04530	764	389	391	3172	2364	3425	3211	3607	3479	4031	3475	620	686	719	2735	3231	2530	4154	3962	3085	3499	3091
Vitvi05_01chr10g04540	0	0	0	0	0	0	0	0	0	0	0	0	0	0	0	0	0	0	0	0	0	0
Vitvi05_01chr10g04550	12	3	0	6	2	0	0	0	0	0	0	2	2	4	0	8	0	0	0	0	0	0
Vitvi05_01chr10g04560	3	0	0	0	2	0	0	0	0	0	0	0	2	2	0	0	0	0	0	0	0	0
Vitvi05_01chr10g04570	0	0	0	0	0	0	0	0	0	0	0	0	0	0	0	0	0	0	0	0	0	0
Vitvi05_01chr10g04580	0	0	0	0	0	0	0	0	0	0	0	0	0	0	0	0	0	0	0	0	0	0
Vitvi05_01chr10g04590	3348	1905	1927	270	164	102	24	4	28	32	8	2895	2484	3373	123	185	62	75	4	30	48	7
Vitvi05_01chr10g04600	804	426	428	93	90	46	20	4	49	30	26	810	782	822	25	99	50	37	12	20	30	28
Vitvi05_01chr10g04610	44	38	32	949	671	554	279	46	304	109	235	64	61	48	440	529	343	477	26	307	197	178
Vitvi05_01chr10g04620	0	0	0	0	6	6	10	4	18	9	10	0	0	0	0	2	0	12	14	12	12	4
Vitvi05_01chr10g04630	2	0	0	55	43	36	17	0	14	3	22	0	0	0	32	34	34	20	4	20	17	19
Vitvi05_01chr10g04640	0	0	0	0	0	0	0	0	0	0	0	0	0	0	0	0	0	0	0	0	0	0
Vitvi05_01chr10g04650	2	0	0	0	0	0	0	0	0	0	0	0	0	0	0	0	0	0	0	0	0	0
Vitvi05_01chr10g04660	16	4	4	2515	3462	3087	25280	20364	31608	33828	25673	4	18	4	5226	1819	3982	30982	27158	30506	33068	21435
Vitvi05_01chr10g04670	568	303	200	2386	2095	2490	1930	1859	1639	1776	1315	569	814	671	2038	2586	2280	2286	1748	1557	1552	1197
Vitvi05_01chr10g04680	1814	1284	778	3618	2725	3759	1836	2084	2251	2115	1203	1645	2067	1717	3133	3448	3308	2572	2242	1695	2191	1085
Vitvi05_01chr10g04690	2	0	0	4	4	16	8	8	6	0	0	6	4	0	16	18	6	8	12	0	16	0
Vitvi05_01chr10g04700	5	16	12	270	236	214	188	200	244	299	171	10	20	17	287	210	256	302	311	285	287	160
Vitvi05_01chr10g04710	142	110	28	8345	5061	7401	5841	9563	8585	12273	7933	100	208	120	8506	7552	6715	7143	12489	9992	11062	7358
Vitvi05_01chr10g04720	10	20	2	414	374	436	292	216	266	266	148	20	22	14	422	336	474	358	264	234	276	124
Vitvi05_01chr10g04730	0	2	0	636	455	761	1041	1275	1407	1667	1048	2	0	3	799	446	737	914	1706	1217	1411	726
Vitvi05_01chr10g04740	224	208	106	2029	2045	2160	1761	2290	1942	2273	1623	291	386	236	1940	2189	1953	2175	2352	1910	2086	1631
Vitvi05_01chr10g04750	1423	980	589	2937	2623	3141	1761	1440	1533	1745	1160	1380	1591	1578	2451	2829	2643	1930	1656	1360	1546	1185
Vitvi05_01chr10g04760	58	27	2	628	646	784	284	648	474	642	385	42	61	31	747	748	792	374	673	544	619	397
Vitvi05_01chr10g04770	66	60	26	829	710	870	1082	1270	1338	1412	1246	58	82	88	788	835	820	1347	1162	1259	1248	1051
Vitvi05_01chr10g04780	0	0	0	23	3	3	13	1	10	3	3	2	0	0	11	12	18	12	10	13	2	2
Vitvi05_01chr10g04790	0	0	0	0	0	0	0	0	0	0	0	0	0	0	0	0	0	0	0	0	0	0
Vitvi05_01chr10g04800	1044	664	491	3314	2881	3637	2410	3246	2651	3108	2237	879	1282	1000	3030	3114	2999	2567	3163	2420	3014	1933
Vitvi05_01chr10g04810	6	6	2	34	9	34	32	33	50	20	26	2	10	2	26	22	16	20	42	0	16	18
Vitvi05_01chr10g04820	70	12	16	13137	9984	13246	44630	22320	41982	27084	14318	54	68	16	12466	8764	11973	47523	35521	21650	27438	10232
Vitvi05_01chr10g04830	477	412	290	1340	1161	1356	1581	1636	1704	1870	1116	661	766	646	1370	1473	1408	2134	1945	1817	2220	1288
Vitvi05_01chr10g04840	1	1	0	0	0	0	6	16	6	1	0	3	0	0	0	0	4	8	15	6	15	0
Vitvi05_01chr10g04850	0	0	0	0	0	0	0	0	0	0	0	0	0	0	0	0	0	0	0	0	0	0
Vitvi05_01chr10g04860	0	0	0	0	0	0	0	0	0	0	0	0	1	0	0	0	0	0	0	0	0	0
Vitvi05_01chr10g04870	0	0	0	0	0	0	0	0	0	0	0	0	0	0	0	0	0	0	0	0	0	0
Vitvi05_01chr10g04880	1507	863	831	6	4	4	0	0	1	0	0	1375	1186	1287	0	4	0	0	0	0	0	0
Vitvi05_01chr10g04890	2266	1263	827	314	187	129	16	20	70	97	16	1987	2024	1607	202	416	149	148	30	42	161	63
Vitvi05_01chr10g04900	340	205	198	586	404	402	102	97	539	623	195	334	282	266	805	557	648	536	199	535	858	341
Vitvi05_01chr10g04910	0	0	0	0	0	0	0	0	0	0	0	0	0	0	0	0	0	0	0	0	0	0
Vitvi05_01chr10g04920	8	0	0	0	0	0	0	0	0	0	0	2	4	0	2	0	0	0	0	0	0	0
Vitvi05_01chr10g04930	5	0	3	0	0	0	0	0	0	0	0	2	5	1	0	0	0	0	0	0	0	0
Vitvi05_01chr10g04940	156	63	53	0	0	0	0	0	1	0	0	136	124	111	0	0	0	0	0	0	0	0
Vitvi05_01chr10g04950	0	0	0	0	0	0	0	0	0	0	0	0	0	0	0	0	0	0	0	0	0	0
Vitvi05_01chr10g04960	0	0	0	0	0	0	0	0	0	0	0	0	0	0	0	0	0	0	0	0	0	0
Vitvi05_01chr10g04970	699	356	205	66	34	24	0	4	8	22	4	586	584	580	50	49	19	16	4	7	35	10
Vitvi05_01chr10g04980	0	0	0	0	0	0	0	0	0	0	0	0	0	0	0	0	0	0	0	0	0	0
Vitvi05_01chr10g04990	6303	4735	3074	45	26	16	0	0	0	2	0	5604	5851	6098	10	26	16	3	0	0	0	2
Vitvi05_01chr10g05000	689	282	221	88	73	34	0	0	2	12	0	606	603	467	41	140	22	2	0	0	4	2
Vitvi05_01chr10g05010	4	6	0	3	0	0	0	0	0	0	2	8	4	2	0	0	0	0	0	0	0	0
Vitvi05_01chr10g05020	0	0	0	0	0	0	0	0	0	0	0	0	0	0	0	0	0	0	0	0	0	0
Vitvi05_01chr10g05030	217	89	75	39	14	36	0	0	0	10	0	128	150	162	20	10	6	2	0	6	4	12
Vitvi05_01chr10g05040	0	0	0	0	0	0	0	0	0	0	0	0	4	0	0	0	0	0	0	0	0	0
Vitvi05_01chr10g05050	0	0	0	0	0	0	0	0	0	0	0	0	0	0	0	0	2	0	0	0	0	0
Vitvi05_01chr10g05060	0	0	4	2	0	4	0	0	2	3	4	10	0	0	6	14	2	2	6	6	16	0
Vitvi05_01chr10g05070	0	0	0	0	0	0	0	0	0	0	0	0	0	0	0	0	0	0	0	0	0	0
Vitvi05_01chr10g05080	0	0	0	0	0	0	0	0	0	0	0	0	0	0	0	0	0	0	0	0	0	0
Vitvi05_01chr10g05090	0	0	0	0	0	0	0	0	0	0	0	0	0	0	0	0	0	0	0	0	0	0
Vitvi05_01chr10g05100	0	0	0	0	0	0	0	0	0	0	0	0	0	0	0	0	0	0	0	0	0	0
Vitvi05_01chr10g05110	0	0	0	0	0	0	0	0	0	0	0	0	0	0	0	0	0	0	0	0	0	0
Vitvi05_01chr10g05120	2	0	0	0	0	0	0	0	0	0	0	1	0	0	0	0	0	0	0	0	0	0
Vitvi05_01chr10g05130	0	0	0	0	0	0	0	0	0	0	0	0	0	0	0	0	0	0	0	0	0	0
Vitvi05_01chr10g05140	0	0	0	0	0	0	0	0	0	0	0	0	0	4	0	0	0	0	0	0	0	0
Vitvi05_01chr10g05150	0	2	0	0	0	0	0	0	0	0	0	1	0	0	0	0	0	0	0	0	0	0
Vitvi05_01chr10g05160	115	38	18	3	4	6	0	0	0	0	0	72	49	49	0	0	0	0	0	0	2	0
Vitvi05_01chr10g05170	6	2	0	2	2	4	0	4	6	2	0	0	0	2	2	10	0	2	0	0	0	0
Vitvi05_01chr10g05180	0	0	0	0	0	0	0	0	0	0	0	0	0	0	0	0	2	0	0	0	0	0
Vitvi05_01chr10g05190	2	0	0	0	5	0	0	0	0	5	0	0	0	0	0	0	6	0	2	0	2	6
Vitvi05_01chr10g05200	987	600	289	4	0	0	0	0	0	0	1	832	1053	704	4	0	0	1	4	0	0	0
Vitvi05_01chr10g05210	0	0	0	0	0	0	0	0	0	0	0	0	0	0	0	0	0	0	0	0	0	0
Vitvi05_01chr10g05220	134	46	38	3	4	0	0	0	0	0	0	83	82	50	0	5	2	0	0	0	2	0
Vitvi05_01chr10g05230	0	1	0	2	0	2	0	0	4	12	0	4	2	4	2	0	2	4	10	4	4	2
Vitvi05_01chr10g05240	0	0	0	2	0	0	6	0	0	0	0	0	2	0	6	1	0	0	0	0	0	0
Vitvi05_01chr10g05250	0	0	0	4	0	0	0	0	0	0	0	0	0	0	0	4	10	0	0	0	0	0
Vitvi05_01chr10g05260	16	14	9	2	0	0	0	0	0	0	0	27	15	17	0	0	0	0	0	0	0	0
Vitvi05_01chr10g05270	0	0	0	0	0	0	0	0	0	0	0	0	0	0	0	0	0	0	0	0	0	0
Vitvi05_01chr10g05280	4	0	0	162	59	82	10	12	20	32	14	8	6	2	49	82	22	18	4	8	24	28
Vitvi05_01chr10g05290	26	10	5	6	1	3	0	0	0	0	0	16	36	8	0	0	0	1	0	0	3	0
Vitvi05_01chr10g05300	0	0	0	2	7	10	0	2	10	0	0	0	0	0	6	8	4	0	2	4	0	0
Vitvi05_01chr10g05310	6	0	0	242	132	204	37	40	124	102	36	4	4	0	274	174	171	88	70	58	72	48
Vitvi05_01chr10g05320	0	0	0	0	0	0	0	0	0	0	0	0	0	0	0	2	0	0	0	0	0	0
Vitvi05_01chr10g05330	2	0	0	168	106	174	122	466	207	571	731	0	0	0	180	106	268	116	526	700	502	773
Vitvi05_01chr10g05340	349	251	198	838	664	760	1155	1116	1556	2601	1541	335	302	397	854	678	585	1306	1485	1874	2367	1648
Vitvi05_01chr10g05350	422	285	226	1748	1606	2604	3115	2114	2808	2348	2539	319	469	389	1943	2778	1842	3451	1425	1952	1451	1881
Vitvi05_01chr10g05360	4	0	0	66	24	20	4	52	26	102	34	14	0	2	48	44	38	36	66	48	100	88
Vitvi05_01chr10g05370	729	560	256	38919	26445	40734	147584	252909	182445	253018	201044	547	630	480	38648	28145	31423	198766	256961	228374	214858	209835
Vitvi05_01chr10g05380	3	0	0	4	4	10	16	30	40	28	24	0	0	0	14	10	14	26	67	36	57	9
Vitvi05_01chr10g05390	0	0	0	0	0	0	2	4	0	0	0	0	0	0	0	0	0	6	2	2	4	3
Vitvi05_01chr10g05400	0	0	0	0	0	0	0	1	10	2	0	0	0	0	0	0	0	0	5	2	0	0
Vitvi05_01chr10g05410	0	0	0	0	2	10	5	13	8	2	8	0	0	0	2	0	4	18	24	12	10	18
Vitvi05_01chr10g05420	746	300	212	9290	8480	11354	6460	5594	5920	8516	5716	816	1036	626	9576	9586	10500	7850	6547	5742	6110	5384
Vitvi05_01chr10g05430	1090	750	565	2291	1808	2067	5243	4961	4090	5246	4333	1145	1387	1457	1846	2175	1846	6325	5742	4071	5244	4871
Vitvi05_01chr10g05440	20	4	4	36	25	28	6	74	10	96	52	30	4	18	24	26	30	26	84	42	44	66
Vitvi05_01chr10g05450	122	104	60	2489	2270	3700	1680	2651	2551	2802	2233	132	156	106	3075	2652	3576	1901	3011	2410	2534	1916
Vitvi05_01chr10g05460	0	0	0	0	0	0	0	0	0	0	0	0	0	0	0	0	0	0	0	0	0	0
Vitvi05_01chr10g05470	0	0	0	0	0	0	0	0	0	0	0	0	4	0	0	0	2	0	0	0	0	0
Vitvi05_01chr10g05480	0	0	0	0	0	0	0	0	0	0	0	0	0	0	0	0	0	0	0	0	0	0
Vitvi05_01chr10g05490	0	0	0	0	0	4	0	0	2	6	2	0	0	0	0	0	1	0	0	3	0	0
Vitvi05_01chr10g05500	12	0	0	936	970	1192	2128	3014	2245	3346	2650	0	12	0	1125	662	940	2079	3038	2474	2243	2001
Vitvi05_01chr10g05510	0	0	0	0	0	4	0	0	0	0	0	0	0	0	0	0	0	0	0	0	0	8
Vitvi05_01chr10g05520	703	384	248	425	836	461	502	1145	383	3786	1003	535	643	698	2564	652	2027	757	1652	2517	3876	2861
Vitvi05_01chr10g05530	5	4	0	36	9	44	21	494	100	608	124	0	9	7	26	63	12	53	515	424	632	516
Vitvi05_01chr10g05540	3	2	0	48	52	22	14	66	39	67	22	0	2	0	108	36	82	35	70	42	86	31
Vitvi05_01chr10g05550	20	28	2	356	1014	560	6	18	206	418	114	42	36	24	1906	2162	1502	2	12	154	578	228
Vitvi05_01chr10g05560	0	0	0	0	0	0	0	0	0	6	0	0	0	0	0	0	0	0	6	6	18	2
Vitvi05_01chr10g05570	2834	1622	1080	20510	15001	27614	2564	3051	2875	2862	1856	2763	2686	2562	19339	21295	22438	3206	4233	2274	2637	1600
Vitvi05_01chr10g05580	4	0	0	34	13	16	8	26	11	7	0	21	1	3	21	26	12	11	13	10	5	0
Vitvi05_01chr10g05590	0	0	0	282	117	252	104	207	209	366	204	0	2	0	250	222	205	98	187	182	328	235
Vitvi05_01chr10g05600	1192	668	514	2122	1619	2287	694	914	854	918	600	1184	1032	1056	2022	2187	2268	1024	1088	812	862	452
Vitvi05_01chr10g05610	10	2	0	14	17	6	0	8	22	131	14	4	0	0	12	10	0	0	34	18	189	72
Vitvi05_01chr10g05620	0	0	0	0	0	0	0	0	0	0	0	0	0	0	0	0	0	0	0	0	0	0
Vitvi05_01chr10g05630	0	0	0	0	0	0	0	0	0	0	0	0	0	0	0	0	0	0	0	0	0	0
Vitvi05_01chr10g05640	0	0	0	0	0	0	0	0	0	0	0	0	0	0	0	0	0	0	0	0	0	0
Vitvi05_01chr10g05650	2	0	0	2	1	2	0	1	16	43	2	0	0	0	8	2	0	0	6	6	60	14
Vitvi05_01chr10g05660	0	0	0	0	0	0	0	0	0	0	0	0	0	0	0	0	0	0	0	0	0	0
Vitvi05_01chr10g05670	0	0	0	0	0	0	0	0	0	0	0	0	0	0	0	0	0	0	0	0	0	0
Vitvi05_01chr10g05680	0	0	0	0	0	0	0	0	0	0	0	0	2	0	0	0	0	0	0	0	4	0
Vitvi05_01chr10g05690	0	0	0	0	6	0	0	0	0	2	8	0	0	0	0	0	0	0	0	0	0	0
Vitvi05_01chr10g05700	0	0	0	0	0	0	0	0	0	0	0	0	0	0	0	0	0	0	0	0	0	0
Vitvi05_01chr10g05710	0	0	0	0	0	0	0	0	0	0	0	0	0	0	0	0	0	0	0	0	0	0
Vitvi05_01chr10g05720	2	2	0	22	12	14	0	25	52	156	8	2	0	0	26	6	8	0	39	38	187	38
Vitvi05_01chr10g05730	0	0	0	0	0	0	0	0	0	0	4	0	0	0	0	0	0	0	0	0	1	0
Vitvi05_01chr10g05740	0	0	0	0	0	0	0	0	0	0	0	0	0	0	0	0	0	0	0	0	0	0
Vitvi05_01chr10g05750	0	0	0	0	0	0	0	0	0	0	0	0	0	0	0	0	0	0	0	0	0	0
Vitvi05_01chr10g05760	0	0	0	0	0	0	0	0	0	0	0	0	0	0	0	0	0	0	0	0	0	0
Vitvi05_01chr10g05770	0	0	0	0	0	0	0	0	0	2	0	0	0	0	0	0	0	0	0	0	2	2
Vitvi05_01chr10g05780	0	0	0	0	0	0	0	0	0	0	0	0	0	0	0	0	0	0	0	0	0	0
Vitvi05_01chr10g05790	0	0	0	2	0	0	0	2	2	12	2	0	0	0	6	10	0	0	0	10	26	8
Vitvi05_01chr10g05800	0	0	0	0	0	0	0	0	0	0	0	0	0	0	0	0	0	0	0	0	0	0
Vitvi05_01chr10g05810	0	0	0	0	0	0	0	0	0	0	0	0	0	0	0	0	0	0	0	0	0	0
Vitvi05_01chr10g05820	0	0	0	4	2	0	0	2	8	36	2	0	0	0	0	2	0	0	6	0	38	16
Vitvi05_01chr10g05830	0	0	0	0	0	0	0	0	0	0	0	0	0	0	0	0	0	0	0	0	0	0
Vitvi05_01chr10g05840	0	0	0	0	0	0	0	12	24	48	2	0	0	0	2	2	0	0	15	14	76	24
Vitvi05_01chr10g05850	0	0	0	0	0	0	0	0	2	12	0	0	0	0	0	2	0	0	0	2	13	8
Vitvi05_01chr10g05860	0	0	0	0	0	6	0	2	5	0	0	0	0	0	0	2	0	0	10	2	0	0
Vitvi05_01chr10g05870	0	0	0	4	0	0	0	22	42	67	18	0	0	0	8	2	0	6	34	23	28	10
Vitvi05_01chr10g05880	0	0	0	24	33	68	32	120	39	109	70	0	4	0	37	53	37	104	77	98	66	86
Vitvi05_01chr10g05890	0	0	0	85	36	69	16	44	52	152	63	0	0	0	62	34	14	11	45	48	111	26
Vitvi05_01chr10g05900	26	20	8	158	165	155	212	281	214	353	257	14	16	14	175	148	167	353	184	282	256	368
Vitvi05_01chr10g05910	0	0	0	0	0	0	0	0	0	0	0	0	0	0	0	0	0	0	0	0	0	0
Vitvi05_01chr10g05920	0	0	0	0	0	0	0	0	0	0	0	0	0	0	0	0	0	0	0	0	0	0
Vitvi05_01chr10g05930	0	0	0	0	10	18	2	10	4	0	2	0	0	0	2	0	4	10	4	0	0	0
Vitvi05_01chr10g05940	42	32	8	530	656	624	534	456	432	800	642	42	58	42	518	552	606	892	404	654	736	654
Vitvi05_01chr10g05950	0	0	0	4	0	0	0	2	0	0	0	0	0	0	0	0	0	0	2	0	0	0
Vitvi05_01chr10g05960	2	2	0	729	570	1197	1570	2193	1489	2131	1873	12	8	12	578	707	891	1979	1942	1904	1744	2126
Vitvi05_01chr10g05970	26	12	2	2812	2024	2840	4200	5018	3966	6738	4448	26	18	8	2155	2012	2122	4692	4666	3998	4168	3768
Vitvi05_01chr10g05980	122	46	52	484	254	314	488	457	420	656	224	64	36	62	298	198	242	380	584	460	612	204
Vitvi05_01chr10g05990	703	693	385	56	42	68	24	116	28	118	104	641	740	506	18	110	14	54	75	104	82	247
Vitvi05_01chr10g06000	0	0	0	0	0	0	0	0	0	0	0	0	0	0	0	0	0	0	0	0	0	0
Vitvi05_01chr10g06010	28348	22624	14614	114	82	50	42	204	38	260	136	16401	17868	12659	70	110	54	44	228	134	210	239
Vitvi05_01chr10g06020	6078	4178	2394	1594	838	1368	314	884	676	1460	620	6572	6794	5468	1596	1018	1131	530	1604	1044	1132	604
Vitvi05_01chr10g06030	22	14	2	0	0	0	0	0	0	0	0	45	92	68	0	0	0	0	0	0	0	0
Vitvi05_01chr10g06040	4	0	0	2	4	6	0	0	4	3	0	0	0	0	0	0	0	0	0	0	0	0
Vitvi05_01chr10g06050	0	0	0	0	0	0	0	0	0	0	0	0	0	0	0	0	0	0	0	0	0	0
Vitvi05_01chr10g06060	2	4	0	3	0	0	4	0	2	4	0	0	0	1	0	20	0	0	2	0	0	0
Vitvi05_01chr10g06070	0	0	0	0	0	0	0	0	0	0	0	0	0	0	0	0	0	0	0	0	0	0
Vitvi05_01chr10g06080	0	0	0	69	31	53	59	56	67	131	40	2	0	0	36	31	31	87	63	44	34	17
Vitvi05_01chr10g06090	0	0	0	245	104	199	300	267	207	231	137	2	4	0	130	117	114	591	215	194	130	188
Vitvi05_01chr10g06100	0	0	0	0	0	0	0	0	2	0	0	0	0	0	0	0	0	0	0	0	0	0
Vitvi05_01chr10g06110	0	0	0	0	0	0	0	0	0	0	0	0	0	0	0	0	0	0	0	0	0	0
Vitvi05_01chr10g06120	3	2	0	12	10	16	6	14	13	16	4	3	1	0	5	17	11	15	17	16	14	8
Vitvi05_01chr10g06130	0	0	0	0	0	0	0	1	0	0	0	0	0	0	0	0	0	0	2	0	0	0
Vitvi05_01chr10g06140	0	0	0	0	0	0	0	0	0	0	0	0	0	0	0	0	0	0	0	0	0	0
Vitvi05_01chr10g06150	0	0	3	34	32	15	47	63	18	25	28	0	0	0	18	10	11	40	56	38	27	17
Vitvi05_01chr10g06160	15	5	0	177	100	153	148	253	231	278	116	8	29	19	153	183	120	219	264	167	193	150
Vitvi05_01chr10g06170	0	0	0	23	6	20	21	29	22	21	9	0	1	0	5	5	9	22	46	22	24	13
Vitvi05_01chr10g06180	0	0	0	0	0	0	0	0	0	0	0	0	0	0	0	0	0	0	0	0	0	0
Vitvi05_01chr10g06190	2	4	0	75	46	48	52	81	71	79	59	6	2	0	104	86	59	86	94	108	78	68
Vitvi05_01chr10g06200	0	0	0	0	0	0	0	0	0	0	0	0	0	0	0	0	0	0	0	0	0	0
Vitvi05_01chr10g06210	0	0	0	0	0	0	0	0	0	0	0	0	0	0	0	0	0	0	0	0	0	0
Vitvi05_01chr10g06220	4	0	0	81	42	54	102	92	95	123	93	0	0	0	48	33	50	116	97	65	87	79
Vitvi05_01chr10g06230	0	0	0	0	0	0	0	0	0	0	0	0	0	0	0	0	0	0	0	0	0	0
Vitvi05_01chr10g06240	0	0	0	0	0	0	0	0	0	0	0	0	0	0	0	0	0	0	0	0	0	0
Vitvi05_01chr10g06250	0	0	0	0	0	0	0	0	0	0	0	0	0	0	0	0	0	0	0	0	0	0
Vitvi05_01chr10g06260	0	0	0	0	1	0	0	0	0	0	0	0	0	0	0	1	0	0	0	0	0	0
Vitvi05_01chr10g06270	0	0	0	0	0	0	0	0	0	0	0	0	0	0	0	0	0	0	0	0	0	0
Vitvi05_01chr10g06280	13	6	2	917	458	868	991	1068	1090	1058	723	10	8	0	631	490	661	1147	1264	981	958	707
Vitvi05_01chr10g06290	10	0	0	431	196	370	305	434	262	266	137	0	10	2	367	237	275	350	399	206	189	130
Vitvi05_01chr10g06300	0	0	0	14	10	0	4	3	1	8	12	0	0	0	0	2	0	0	15	14	20	10
Vitvi05_01chr10g06310	4	0	0	469	315	540	753	2192	1427	2044	1084	0	4	0	627	318	580	843	2147	1732	1568	995
Vitvi05_01chr10g06320	0	0	0	8	0	0	0	0	0	0	0	0	0	0	2	2	0	0	0	10	4	0
Vitvi05_01chr10g06330	6	0	0	529	311	464	542	181	526	390	188	0	0	0	469	287	298	698	201	255	320	210
Vitvi05_01chr10g06340	2	4	0	19	8	17	38	13	66	70	14	0	12	8	36	34	18	50	33	52	81	39
Vitvi05_01chr10g06350	0	0	0	0	0	0	0	0	0	0	0	0	0	0	0	0	0	0	0	0	0	0
Vitvi05_01chr10g06360	2	0	0	2	8	12	4	2	4	2	0	4	0	4	10	16	10	2	6	2	4	0
Vitvi05_01chr10g06370	0	0	0	10	4	8	8	2	39	16	0	2	0	0	12	0	0	26	7	6	24	2
Vitvi05_01chr10g06380	0	0	0	82	41	40	26	31	54	54	20	0	0	4	54	48	42	41	18	32	60	34
Vitvi05_01chr10g06390	1196	492	208	2664	1823	2534	261	455	518	1032	419	976	1054	577	1962	3242	2316	388	710	528	920	312
Vitvi05_01chr10g06400	6	2	0	29	26	40	0	0	8	11	0	6	9	2	20	39	10	6	5	0	9	0
Vitvi05_01chr10g06410	1127	492	428	913	698	884	528	552	351	432	197	890	1082	640	802	770	809	656	470	335	495	272
Vitvi05_01chr10g06420	0	0	0	0	0	0	0	0	0	0	0	0	0	0	0	0	0	0	0	0	0	0
Vitvi05_01chr10g06430	0	0	0	0	12	0	0	0	6	12	0	0	0	0	0	0	2	0	0	0	10	0
Vitvi05_01chr10g06440	0	0	0	4	12	0	2	0	0	13	0	0	0	0	2	6	6	0	6	2	0	4
Vitvi05_01chr10g06450	0	12	2	140	94	85	162	144	51	99	64	8	6	4	50	92	87	134	133	75	96	49
Vitvi05_01chr10g06460	0	0	0	15	2	3	12	11	9	3	22	0	0	0	6	4	5	10	9	4	7	0
Vitvi05_01chr10g06470	0	0	0	0	0	0	0	0	0	0	0	0	0	0	0	0	0	0	0	0	0	0
Vitvi05_01chr10g06480	1	5	2	8	9	20	16	7	6	8	10	11	9	7	7	6	8	24	2	9	23	2
Vitvi05_01chr10g06490	0	0	2	0	2	0	0	0	0	0	0	8	4	8	0	4	7	0	0	0	10	0
Vitvi05_01chr10g06500	135	97	36	14	7	10	0	4	2	10	0	77	143	92	26	28	6	4	4	6	0	4
Vitvi05_01chr10g06510	243	175	138	199	431	308	786	71	487	326	106	218	218	235	514	410	843	1374	182	272	474	188
Vitvi05_01chr10g06520	1215	823	629	50	128	50	10	0	12	4	2	858	1075	842	72	195	110	26	4	10	29	4
Vitvi05_01chr10g06530	81	64	26	94	111	101	72	32	85	108	38	45	52	56	125	115	142	148	61	64	92	30
Vitvi05_01chr10g06540	2	4	0	8	1	4	6	3	7	18	0	0	2	0	9	16	24	5	6	1	16	1
Vitvi05_01chr10g06550	89	109	21	564	493	598	242	192	401	530	371	62	118	82	853	552	1001	577	403	384	582	305
Vitvi05_01chr10g06560	14	28	16	985	688	1054	1061	58	329	350	277	31	20	32	792	1283	991	1068	42	151	337	114
Vitvi05_01chr10g06570	86	12	28	164	106	328	108	490	260	406	768	60	44	62	302	176	408	206	424	694	490	918
Vitvi05_01chr10g06580	0	0	0	1	0	0	0	0	2	0	2	0	0	0	0	0	0	5	2	0	0	1
Vitvi05_01chr10g06590	6	2	2	158	186	200	356	264	398	166	114	0	2	6	252	202	254	692	470	124	210	98
Vitvi05_01chr10g06600	912	575	418	2962	2691	3418	2562	2817	2873	4208	3288	822	942	860	3349	3081	3306	3971	2897	3094	3515	2870
Vitvi05_01chr10g06610	2496	1474	1166	3512	2408	3652	2898	1781	2548	2782	2692	2060	1742	2129	2674	3440	2584	3884	2135	2125	2232	2164
Vitvi05_01chr10g06620	2404	1327	1166	4267	2190	5455	1770	1564	1488	1895	1871	2043	1972	2148	3216	3949	3222	1951	1506	1691	1644	1534
Vitvi05_01chr10g06630	0	0	0	0	0	0	0	0	0	0	0	0	0	0	0	0	0	0	0	0	0	0
Vitvi05_01chr10g06640	0	0	0	0	0	0	0	0	0	0	0	0	0	0	0	0	0	0	0	0	0	0
Vitvi05_01chr10g06650	0	0	0	0	0	0	0	0	0	0	0	0	0	0	0	0	0	0	0	0	0	0
Vitvi05_01chr10g06660	66	26	24	518	270	467	10	132	287	448	118	30	48	12	642	444	702	26	412	260	662	161
Vitvi05_01chr10g06670	0	4	0	1178	574	1094	26	224	126	446	196	0	0	0	1006	842	1145	16	190	309	434	376
Vitvi05_01chr10g06680	56	20	2	1732	630	1744	1586	1438	1760	1364	1396	36	48	36	1414	1028	1060	2410	1640	1008	1132	1176
Vitvi05_01chr10g06690	6	2	0	335	201	272	819	638	341	516	336	2	2	2	243	198	207	1039	693	310	564	491
Vitvi05_01chr10g06700	0	0	0	0	0	0	0	0	0	0	0	0	0	0	0	0	0	0	0	0	0	0
Vitvi05_01chr10g06710	0	0	0	0	0	0	0	0	0	0	0	0	0	0	0	0	0	0	0	0	0	0
Vitvi05_01chr10g06720	337	101	84	23166	8496	19104	13029	9910	20075	9679	11575	302	729	385	16308	14841	12627	20742	5362	9251	10828	6166
Vitvi05_01chr10g06730	0	0	2	3	4	4	5	1	0	7	0	0	1	0	2	7	4	7	0	2	0	0
Vitvi05_01chr10g06740	2256	1809	1160	978	1001	1019	779	689	768	1231	843	2073	1929	2037	965	964	1069	1214	674	963	934	791
Vitvi05_01chr10g06750	0	0	0	0	0	0	0	0	0	0	0	0	0	0	0	0	0	0	0	0	0	0
Vitvi05_01chr10g06760	0	0	0	0	0	2	0	0	0	0	0	0	0	0	0	0	0	0	0	0	0	0
Vitvi05_01chr10g06770	0	0	0	0	0	0	0	0	0	0	0	0	0	0	0	6	0	0	0	0	0	0
Vitvi05_01chr10g06780	0	2	0	0	2	2	2	18	48	12	8	0	0	0	2	6	4	8	64	74	44	4
Vitvi05_01chr10g06790	2	0	0	246	118	250	126	150	292	226	174	0	0	0	214	238	170	226	176	164	150	88
Vitvi05_01chr10g06800	59	56	80	228	228	266	487	552	456	832	624	82	64	82	366	289	254	557	640	704	700	655
Vitvi05_01chr10g06810	8345	5078	4694	4305	2890	5567	836	1898	984	886	1067	7590	7994	8785	2964	7880	3843	956	1433	831	796	1293
Vitvi05_01chr10g06820	50	34	9	691	510	636	2123	2007	2014	2512	2080	41	47	66	618	412	410	2236	1682	1989	1920	2037
Vitvi05_01chr10g06830	1594	1122	793	6161	5785	6207	2138	3674	2775	3828	2579	1479	1679	1803	5915	7016	5920	2831	3836	3098	3361	2885
Vitvi05_01chr10g06840	0	0	0	0	0	0	0	0	0	0	0	0	0	0	0	0	0	0	0	0	0	0
Vitvi05_01chr10g06850	0	0	0	0	0	0	0	0	0	0	0	2	0	0	0	0	6	0	0	0	0	0
Vitvi05_01chr10g06860	0	0	0	0	0	0	0	0	0	0	0	0	0	0	0	0	0	0	0	0	0	0
Vitvi05_01chr10g06870	0	0	0	0	0	0	0	0	0	0	0	0	0	0	0	0	0	0	0	0	0	0
Vitvi05_01chr10g06880	0	0	0	0	0	0	0	0	0	0	0	0	0	0	0	0	0	0	0	0	0	0
Vitvi05_01chr10g06890	0	0	0	0	0	0	0	0	0	0	0	0	0	0	0	0	0	0	0	0	0	0
Vitvi05_01chr10g06900	0	0	0	0	0	0	0	0	0	0	0	0	0	0	0	0	0	0	0	0	0	0
Vitvi05_01chr10g06910	0	0	0	0	0	0	0	0	0	0	0	0	0	0	0	0	0	0	0	0	0	0
Vitvi05_01chr10g06920	0	0	0	0	0	0	0	0	0	0	0	0	0	0	0	0	0	0	0	0	0	0
Vitvi05_01chr10g06930	0	0	0	0	0	0	12	6	0	0	2	0	0	0	0	0	0	8	4	0	0	0
Vitvi05_01chr10g06940	1330	666	740	7017	6192	7391	6417	6511	7507	7762	5990	824	674	946	5540	9422	5822	10548	7481	5938	7538	5400
Vitvi05_01chr10g06950	8	4	0	939	746	1280	648	1052	661	711	546	4	0	0	1030	712	1021	776	995	550	822	538
Vitvi05_01chr10g06960	0	0	0	0	0	6	0	6	2	0	3	0	0	0	5	1	0	4	1	0	4	2
Vitvi05_01chr10g06970	164	30	4	6785	4742	6706	2483	5984	3732	9700	6337	86	106	72	5491	6616	5650	3998	7508	7042	6965	6950
Vitvi05_01chr10g06980	0	0	0	0	0	0	0	0	0	0	0	0	0	0	0	0	0	0	0	0	0	0
Vitvi05_01chr10g06990	16	2	10	4245	2199	4544	2984	3157	2630	2728	2014	16	12	0	1940	3711	2293	3788	3393	2274	2688	1882
Vitvi05_01chr10g07000	0	0	0	12	0	0	4	4	8	0	3	0	0	0	11	23	2	6	3	6	2	4
Vitvi05_01chr10g07010	34539	28066	18243	1423	1328	1533	226	385	310	618	254	29408	34281	30758	2033	1792	2384	349	481	351	728	281
Vitvi05_01chr10g07020	26	18	15	102	74	98	146	404	146	414	172	42	36	14	128	114	158	206	526	304	282	298
Vitvi05_01chr10g07030	254	170	116	1526	1413	1641	1105	1046	1129	1030	796	278	312	272	1550	1542	1674	1290	1300	1003	1144	735
Vitvi05_01chr10g07040	6	2	0	4	8	14	10	16	10	12	4	0	0	0	11	21	2	10	12	5	2	14
Vitvi05_01chr10g07050	11922	6040	5967	1382	994	1658	278	322	386	486	280	8684	6956	7880	1162	1752	1366	570	470	316	360	240
Vitvi05_01chr10g07060	0	0	0	0	0	0	0	0	2	0	0	0	0	0	2	0	0	0	0	0	0	0
Vitvi05_01chr10g07070	45	20	28	297	286	307	237	435	308	425	378	22	34	36	359	270	304	322	407	363	399	351
Vitvi05_01chr10g07080	294	200	109	822	823	950	1280	1237	1365	1788	1003	304	366	345	894	916	909	1661	1404	1202	1413	1021
Vitvi05_01chr10g07090	142	52	38	672	463	688	344	443	430	435	255	64	100	96	510	550	624	357	428	287	370	204
Vitvi05_01chr10g07100	0	0	0	0	0	0	0	0	0	0	0	0	0	0	0	0	0	0	0	0	0	0
Vitvi05_01chr10g07110	34	10	4	555	428	552	320	340	325	322	349	42	34	28	500	560	504	397	402	324	339	304
Vitvi05_01chr10g07120	0	0	0	0	0	0	0	0	0	0	0	0	0	0	0	0	0	0	0	1	0	0
Vitvi05_01chr10g07130	18	6	6	162	176	320	54558	118556	59148	157098	78550	6	0	0	426	128	202	95030	142192	133128	132663	114212
Vitvi05_01chr10g07140	40	26	8	520	513	594	736	710	440	447	278	2	42	40	534	439	583	916	579	430	445	346
Vitvi05_01chr10g07150	7283	4786	4028	2774	2019	3456	1241	1569	904	1064	1107	6408	5715	6043	1938	2912	2339	1729	1387	892	861	1199
Vitvi05_01chr10g07160	132	102	37	1071	699	1271	253	353	397	559	366	116	127	112	947	865	1100	322	330	409	344	320
Vitvi05_01chr10g07170	4	0	4	16	17	15	2	11	0	14	0	4	0	0	14	3	16	1	6	5	10	6
Vitvi05_01chr10g07180	1014	691	499	1977	1949	2168	1797	1757	1978	2454	1768	835	1092	982	1975	2118	1993	2221	1648	2013	2239	1757
Vitvi05_01chr10g07190	645	445	233	490	464	410	348	443	384	531	436	574	707	612	443	486	445	499	405	335	505	359
Vitvi05_01chr10g07200	1457	1001	563	4636	3186	5195	983	1067	1461	1291	950	1433	1372	1189	3799	4887	4530	1293	1233	899	1342	862
Vitvi05_01chr10g07210	22	30	26	12	8	6	0	4	2	0	2	35	19	64	0	4	10	0	10	8	2	2
Vitvi05_01chr10g07220	3323	2166	1559	2634	1907	2708	1972	1742	1941	2185	1774	2788	2704	3267	2327	2411	2239	2594	1994	1737	2017	1636
Vitvi05_01chr10g07230	472	384	234	2610	2170	2963	1551	1298	1550	1992	1269	482	640	466	2518	2331	2508	1861	1371	1275	1557	1201
Vitvi05_01chr10g07240	15	1	2	488	374	416	313	318	372	313	260	11	4	17	338	862	213	423	312	183	300	208
Vitvi05_01chr10g07250	0	0	0	0	2	0	0	0	0	0	2	0	0	0	2	0	0	0	0	0	0	0
Vitvi05_01chr10g07260	5806	3926	2796	2468	2098	2845	1054	804	982	754	534	5109	5453	5537	1767	2704	2104	1020	671	509	741	396
Vitvi05_01chr10g07270	2883	1772	1293	4834	3470	4868	786	968	1241	1961	1071	2171	2608	2610	3963	4301	4200	1261	1149	1374	1892	1094
Vitvi05_01chr10g07280	115	56	32	4315	3132	4772	435	1469	3148	6478	4494	37	76	78	4481	2191	3871	1318	1381	5626	6378	4115
Vitvi05_01chr10g07290	196	73	28	2003	1748	2344	1646	1364	1414	1417	1331	154	239	121	1829	1934	2109	1688	1150	1154	1252	1048
Vitvi05_01chr10g07300	0	0	0	0	0	0	0	0	0	0	0	0	0	0	0	0	0	0	0	0	0	0
Vitvi05_01chr10g07310	25	0	6	0	0	0	0	0	0	0	0	8	4	18	0	0	0	0	0	0	0	0
Vitvi05_01chr10g07320	85	28	20	0	0	0	0	0	0	0	0	46	22	52	0	0	0	0	4	0	0	0
Vitvi05_01chr10g07330	34	54	54	0	0	0	0	0	0	0	0	78	30	110	0	0	0	0	0	0	0	0
Vitvi05_01chr10g07340	567	263	193	2468	1807	2232	1978	1905	2079	2692	1920	394	711	538	2139	2064	1967	2079	1904	2323	2518	1949
Vitvi05_01chr10g07350	377	118	149	952	431	720	251	1116	495	887	942	304	364	417	763	575	625	330	1324	1089	887	892
Vitvi05_01chr10g07360	1753	1379	483	165	126	56	8	2	4	10	16	1054	1550	608	299	145	186	4	6	2	14	12
Vitvi05_01chr10g07370	223	62	37	246	363	341	32	42	24	20	100	132	230	124	225	726	157	20	22	42	36	42
Vitvi05_01chr10g07380	0	0	0	0	0	0	8	32	2	24	18	0	0	0	0	0	0	10	8	2	8	12
Vitvi05_01chr10g07390	0	0	0	0	0	0	0	0	0	0	0	0	0	0	0	0	0	0	0	0	0	0
Vitvi05_01chr10g07400	98	34	12	1260	1066	1588	1055	644	624	756	958	61	78	34	936	1313	1160	1202	734	807	693	872
Vitvi05_01chr10g07410	530	186	72	10801	6080	6530	4472	3410	4128	5864	5308	390	444	160	6250	10370	4044	3776	3266	3013	4087	3314
Vitvi05_01chr10g07420	14	0	1	179	106	86	28	42	63	62	37	9	12	0	79	128	67	21	57	42	44	37
Vitvi05_01chr10g07430	4578	3454	2280	3927	3372	4418	2788	3829	3273	4715	2965	4211	5213	4361	3547	4174	3416	3664	3888	3450	3718	3039
Vitvi05_01chr10g07440	12896	9313	6073	927	984	745	425	589	486	800	613	12654	14850	14682	753	1645	860	537	653	774	749	654
Vitvi05_01chr10g07450	333	201	134	21	35	30	23	9	8	10	16	267	340	287	17	35	13	17	20	20	14	15
Vitvi05_01chr10g07460	2685	1614	1328	1182	936	1424	1420	1142	1314	1234	1335	2218	2158	2063	843	1177	991	2075	1253	1166	1241	1008
Vitvi05_01chr10g07470	1238	749	671	2213	1533	1908	1446	1361	1620	1358	1015	1103	975	1144	1880	1625	1950	1892	1716	1294	1821	883
Vitvi05_01chr10g07480	12	6	2	200	212	222	250	358	222	296	169	16	8	2	208	200	203	225	379	166	263	184
Vitvi05_01chr10g07490	1862	1389	1116	2435	2691	2672	7634	5934	7719	9562	8218	1692	1878	1909	2589	2572	2367	10327	5346	9033	8162	6730
Vitvi05_01chr10g07500	60	20	40	217	175	166	89	235	205	358	123	57	76	69	289	225	241	139	307	338	285	214
Vitvi05_01chr10g07510	58	16	26	142	64	156	190	312	164	304	212	43	66	40	58	108	66	235	341	269	208	268
Vitvi05_01chr10g07520	0	2	0	0	0	0	2	7	0	0	2	2	0	0	0	0	0	0	0	2	0	2
Vitvi05_01chr10g07530	1997	1224	794	2895	2377	2841	2501	2318	2275	3128	2902	1721	2143	1854	2706	2552	2703	2760	2332	2194	2276	2271
Vitvi05_01chr10g07540	0	0	0	0	0	0	0	0	0	0	0	0	0	0	0	0	0	0	0	0	0	0
Vitvi05_01chr10g07550	0	0	0	234	274	188	36	64	52	138	114	0	0	0	264	224	214	50	70	128	102	102
Vitvi05_01chr10g07560	0	0	0	0	0	0	0	0	0	0	0	0	0	0	0	0	0	0	0	0	0	0
Vitvi05_01chr10g07570	2313	1625	1281	2164	1770	2585	1461	1259	1585	1421	866	2216	2347	2180	2133	2118	2129	1747	1323	1211	1413	842
Vitvi05_01chr10g07580	206	148	82	620	548	626	562	424	574	702	534	213	234	216	532	680	378	608	276	582	608	408
Vitvi05_01chr10g07590	0	0	0	0	4	0	0	0	0	0	0	0	0	0	0	0	0	0	0	0	0	0
Vitvi05_01chr10g07600	0	0	0	0	14	6	0	0	0	0	0	0	0	0	4	42	12	0	0	0	0	0
Vitvi05_01chr10g07610	2	0	2	16	24	8	0	0	0	8	0	0	4	0	56	50	34	0	0	4	12	4
Vitvi05_01chr10g07620	4	60	2	2	10	12	0	2	24	16	0	25	68	40	8	38	0	0	0	0	0	2
Vitvi05_01chr10g07630	0	0	0	0	0	1	0	3	0	0	2	0	0	0	0	2	0	0	0	0	0	0
Vitvi05_01chr10g07640	91	58	69	109	91	119	185	236	170	272	214	145	141	162	153	210	121	248	191	219	299	313
Vitvi05_01chr10g07650	2	2	0	0	0	0	0	4	0	0	0	0	0	2	0	0	0	0	0	0	0	0
Vitvi05_01chr10g07660	64	106	34	30	46	14	10	0	2	0	0	109	184	140	22	44	24	0	2	4	0	2
Vitvi05_01chr10g07670	48	30	32	502	286	318	364	1788	729	2732	1827	80	90	68	196	442	155	481	1803	1634	2089	2356
Vitvi05_01chr10g07680	27	16	20	0	0	0	0	0	0	0	0	16	20	16	0	0	0	0	0	0	0	0
Vitvi05_01chr10g07690	74	34	12	5512	4361	5983	3016	5649	3271	6091	3623	78	70	26	5675	5075	5265	4146	5840	4307	4931	3646
Vitvi05_01chr10g07700	481	326	132	2	6	10	4	12	0	6	2	314	409	308	0	34	22	0	0	0	0	3
Vitvi05_01chr10g07710	8	0	0	0	0	0	0	0	0	0	0	4	2	0	0	0	0	0	0	0	0	0
Vitvi05_01chr10g07720	518	288	281	0	0	0	0	0	2	0	0	469	570	363	0	2	0	0	0	0	0	0
Vitvi05_01chr10g07730	25034	15081	11880	266	192	220	8	8	4	22	8	21890	20836	24378	92	316	104	18	8	10	16	10
Vitvi05_01chr10g07740	500	276	102	3041	1961	3172	1664	1199	1313	1851	1568	477	786	550	1738	3068	1923	2415	782	1326	1647	1461
Vitvi05_01chr10g07750	30	35	22	25	13	29	12	50	10	53	29	23	70	62	13	29	13	66	33	54	52	36
Vitvi05_01chr10g07760	59	34	9	50	35	91	6	43	17	17	23	57	85	41	14	71	57	35	15	44	44	31
Vitvi05_01chr10g07770	0	0	4	4	0	0	0	0	0	0	3	0	0	0	0	16	11	26	0	2	0	2
Vitvi05_01chr10g07780	0	0	0	0	0	0	0	0	0	0	3	0	4	0	0	4	0	2	0	0	0	0
Vitvi05_01chr10g07790	139	160	117	367	157	415	64	281	98	252	144	171	240	278	135	226	220	250	146	208	251	260
Vitvi05_01chr10g07800	2906	1794	1368	6972	5552	7402	4831	6340	5546	6646	4490	2851	3071	2840	5280	7448	6307	6538	5962	5188	6475	3417
Vitvi05_01chr10g07810	5343	3164	1901	12669	10168	13921	2911	3270	2836	3490	2889	5028	6167	5037	9800	15448	11130	4044	3728	2715	2888	2676
Vitvi05_01chr10g07820	0	0	0	0	0	0	0	0	0	0	0	0	0	0	0	0	0	0	0	0	0	0
Vitvi05_01chr10g07830	59	4	0	411	249	305	124	295	159	229	182	28	32	21	385	325	326	222	382	246	273	246
Vitvi05_01chr10g07840	0	0	0	0	0	2	8	4	0	6	0	0	0	0	0	4	4	2	0	2	0	0
Vitvi05_01chr10g07850	1785	1108	708	7691	6751	9139	5768	5950	6294	7198	5575	1681	2044	1552	7504	7753	7619	6783	4985	5331	5691	4802
Vitvi05_01chr10g07860	182	92	34	1070	892	1254	760	1266	943	1594	1045	146	166	98	1175	1216	1284	1192	1698	1351	1548	992
Vitvi05_01chr10g07870	9	4	0	114	50	94	136	302	206	420	306	0	6	0	28	102	58	204	350	338	472	249
Vitvi05_01chr10g07880	1118	774	482	5314	3990	6436	2158	2224	2016	2410	1784	1126	1242	998	4708	5096	5622	2834	2436	1960	1994	1589
Vitvi05_01chr10g07890	152	96	66	971	698	901	286	251	215	328	186	178	138	126	663	737	744	421	333	196	228	176
Vitvi05_01chr10g07900	48	22	26	184	108	176	78	172	134	124	126	50	52	61	216	180	208	130	186	154	182	144
Vitvi05_01chr10g07910	1967	1327	928	3921	2831	4300	1886	1660	2055	1745	1275	2186	2038	1943	3166	4209	3635	2121	1598	1438	1618	1111
Vitvi05_01chr10g07920	583	382	232	1661	1410	1633	1362	1267	1280	1320	1037	502	537	422	1286	1394	1366	1634	1258	1147	1094	832
Vitvi05_01chr10g07930	4	0	0	22	11	16	17	13	13	7	15	2	6	5	12	0	15	19	9	15	12	5
Vitvi05_01chr10g07940	0	0	0	9	4	9	6	2	12	2	0	0	0	6	8	10	1	12	4	4	8	4
Vitvi05_01chr10g07950	2365	1723	1589	980	870	987	601	1251	1016	1943	1451	2086	2044	2355	882	989	766	1035	1149	1559	1727	1640
Vitvi05_01chr10g07960	3889	2378	1842	1046	791	979	278	370	361	607	297	2830	2658	2501	797	882	793	448	554	405	559	384
Vitvi05_01chr10g07970	2698	1745	1462	4961	4179	5557	2870	2518	2532	2532	1523	2670	3220	2810	4622	5115	5414	3520	2705	2066	2538	1349
Vitvi05_01chr10g07980	756	494	237	2152	2133	2450	1383	1376	1510	1687	1396	790	987	688	2127	2393	2300	1810	1254	1210	1311	1183
Vitvi05_01chr10g07990	99682	58565	65589	890	391	1530	18	138	74	59	63	89943	55451	104642	136	1787	247	44	75	17	24	58
Vitvi05_01chr10g08000	2118	1453	950	4561	3729	5221	1857	1590	2253	2651	2110	1996	2494	2102	3835	4335	4149	2279	1476	2032	2356	1760
Vitvi05_01chr10g08010	2	2	0	32	11	29	6	12	2	0	0	4	0	0	4	20	32	3	10	7	8	0
Vitvi05_01chr10g08020	11750	8021	5465	3747	3128	4022	1252	1586	1180	2388	1941	9243	10704	10466	2980	5034	2940	1924	1426	1570	1678	2026
Vitvi05_01chr10g08030	410	268	164	1080	1067	1356	1252	1355	1192	1517	869	400	482	383	1210	1082	1344	1492	1612	1218	1229	764
Vitvi05_01chr10g08040	1005	769	401	4746	3336	4640	2172	2346	2247	2401	2147	1153	1208	1033	4027	3743	4018	2233	1903	1723	1919	1790
Vitvi05_01chr10g08050	58	10	16	472	481	626	701	3757	1966	4261	3408	50	82	58	2603	452	1744	1308	3403	3472	3730	3013
Vitvi05_01chr10g08060	0	0	4	304	212	477	134	366	134	222	323	10	0	0	420	130	558	124	256	272	204	350
Vitvi05_01chr10g08070	122	54	22	716	599	779	670	643	611	768	627	74	142	129	751	583	798	811	608	637	612	566
Vitvi05_01chr10g08080	88	70	43	301	286	311	206	289	289	355	230	65	101	79	343	269	296	221	322	358	366	341
Vitvi05_01chr10g08090	138	62	20	810	734	958	1221	1389	1085	1362	1094	152	206	79	874	929	912	1504	1351	1321	1470	1146
Vitvi05_01chr10g08100	22	22	13	417	445	508	1028	1162	1221	1320	938	22	11	18	502	400	515	1424	1121	1369	1346	1044
Vitvi05_01chr10g08110	1	2	0	52	32	46	8	6	16	10	17	0	2	0	13	6	29	22	2	4	16	22
Vitvi05_01chr10g08120	356	194	121	1189	860	1186	977	1163	1064	1949	1416	283	317	318	984	666	792	1444	1408	1468	1758	1464
Vitvi05_01chr10g08130	1568	1017	702	5176	3807	5220	4423	5293	3960	4780	3516	1627	1611	1710	4662	4917	5000	5433	5532	4186	4766	3265
Vitvi05_01chr10g08140	16	2	8	288	492	574	90	118	74	150	82	12	8	6	500	302	464	132	98	66	158	68
Vitvi05_01chr10g08150	2484	1035	1188	29	41	26	10	66	34	66	28	2250	2207	2551	52	20	46	16	79	44	56	34
Vitvi05_01chr10g08160	0	0	0	0	0	0	0	0	0	0	0	0	0	0	0	0	0	0	0	0	0	0
Vitvi05_01chr10g08170	0	0	0	0	0	0	0	0	0	0	0	0	0	0	0	0	0	0	0	0	0	0
Vitvi05_01chr10g08180	50	48	52	208	242	262	207	300	307	294	236	48	54	50	210	205	224	214	270	322	368	236
Vitvi05_01chr10g08190	0	0	0	0	0	0	2	2	0	9	4	0	0	0	12	0	10	5	2	4	10	0
Vitvi05_01chr10g08200	1143	656	649	4750	3090	4639	1843	1890	1815	2117	1530	839	1005	1207	3657	3947	3773	2104	1818	1487	1671	1491
Vitvi05_01chr10g08210	80	14	2	932	708	832	10	36	12	12	20	56	74	4	342	1161	336	20	16	16	24	22
Vitvi05_01chr10g08220	391	223	118	1459	1263	1583	388	490	488	611	562	363	343	277	1148	1566	1249	634	615	498	566	446
Vitvi05_01chr10g08230	4	21	11	35	18	25	0	5	6	4	6	14	26	24	16	55	39	6	0	0	0	4
Vitvi05_01chr10g08240	48	20	6	1246	976	1028	4953	4284	4637	5332	4456	18	17	5	1071	763	847	5549	3461	4203	4339	3731
Vitvi05_01chr10g08250	262	132	100	944	730	868	669	743	692	823	622	258	281	256	839	754	865	821	712	649	693	639
Vitvi05_01chr10g08260	0	0	0	0	2	1	2	0	0	0	0	0	0	0	0	0	0	0	4	0	0	0
Vitvi05_01chr10g08270	0	0	0	0	0	0	0	0	0	0	0	0	0	0	0	0	0	0	0	0	0	0
Vitvi05_01chr10g08280	6	8	2	29	41	33	39	53	25	20	11	8	16	4	23	41	32	65	48	20	29	5
Vitvi05_01chr10g08290	16	9	2	68	56	65	57	88	70	54	16	13	19	14	82	90	84	73	112	42	42	17
Vitvi05_01chr10g08300	34	16	6	105	78	138	27	56	74	106	48	8	34	22	95	57	142	44	39	37	81	32
Vitvi05_01chr10g08310	38	26	2	146	208	270	164	214	142	236	134	86	42	28	194	216	186	348	184	192	214	178
Vitvi05_01chr10g08320	2874	1695	1478	3307	2947	4109	2411	2281	2164	2139	1260	2866	3068	2845	2837	3687	3761	3267	2421	2270	2360	1246
Vitvi05_01chr10g08330	170	160	48	1006	846	1034	562	948	620	956	548	164	209	157	1008	982	994	898	1256	709	892	454
Vitvi05_01chr10g08340	360	215	154	865	726	792	764	407	356	380	300	352	315	334	568	806	638	596	497	272	328	162
Vitvi05_01chr10g08350	76	34	6	772	891	897	458	536	542	846	696	44	52	50	814	730	743	730	466	580	737	790
Vitvi05_01chr10g08360	4	0	0	0	0	0	0	0	0	0	0	0	0	0	0	0	1	0	0	0	0	0
Vitvi05_01chr10g08370	6163	3827	5058	746	320	1053	4	14	40	10	28	7258	3870	8376	404	698	517	30	0	10	14	10
Vitvi05_01chr10g08380	0	0	0	0	0	0	0	0	0	0	0	0	0	0	0	0	0	0	0	0	0	0
Vitvi05_01chr10g08390	17	8	9	213	199	225	637	605	600	897	758	18	17	12	188	150	145	553	707	482	494	347
Vitvi05_01chr10g08400	85	46	37	66	66	53	114	147	150	184	139	47	30	26	49	20	28	141	192	111	141	108
Vitvi05_01chr10g08410	5184	3185	2302	316	237	346	567	594	555	849	546	4754	4057	3525	192	260	181	383	497	536	533	377
Vitvi05_01chr10g08420	0	0	0	0	0	0	0	0	0	0	0	0	0	0	0	0	0	0	0	0	0	0
Vitvi05_01chr10g08430	0	0	0	0	0	0	0	0	0	0	0	0	0	0	0	0	0	0	0	0	0	0
Vitvi05_01chr10g08440	1275	768	544	2308	1401	2184	492	864	835	935	482	1192	1168	1154	1784	2148	1910	493	829	732	878	573
Vitvi05_01chr10g08450	2	6	2	584	301	376	448	334	402	513	282	6	22	8	420	374	329	494	471	355	374	303
Vitvi05_01chr10g08460	0	0	0	0	0	0	0	0	0	0	0	0	0	0	0	0	0	0	0	0	0	0
Vitvi05_01chr10g08470	6101	2828	2119	484	407	433	48	23	16	14	12	4942	4135	4357	259	581	176	32	41	21	13	5
Vitvi05_01chr10g08480	15342	9342	6738	13702	10590	14697	8765	7027	7717	7163	6313	14174	12110	11702	11430	12179	12491	10983	7085	5928	6001	4182
Vitvi05_01chr10g08490	8	0	2	6	1	8	0	0	0	0	0	8	0	2	8	8	6	0	2	2	2	0
Vitvi05_01chr10g08500	50	10	2	1832	864	1020	70	142	346	550	234	16	28	2	1612	1998	900	68	134	242	970	244
Vitvi05_01chr10g08510	0	0	0	0	0	0	0	0	0	0	0	0	0	0	0	0	0	0	0	0	0	0
Vitvi05_01chr10g08520	1376	1072	754	4618	4756	5796	2281	2199	2450	3949	2688	1199	1592	1338	5622	5177	5573	3502	1909	2774	3128	2486
Vitvi05_01chr10g08530	0	0	2	0	0	0	0	0	1	0	0	0	0	0	0	6	0	0	0	0	0	0
Vitvi05_01chr10g08540	0	0	0	0	0	0	0	0	0	0	0	0	0	0	0	0	0	0	0	0	0	0
Vitvi05_01chr10g08550	0	0	0	2	10	0	0	4	3	4	0	0	0	0	4	4	2	2	0	0	1	0
Vitvi05_01chr10g08560	0	0	2	350	180	118	30	236	8	272	136	0	2	0	412	248	326	16	396	244	280	358
Vitvi05_01chr10g08570	366	200	120	2102	1414	2038	954	1152	1152	1406	962	332	332	400	1770	2006	1942	1690	1134	1114	1046	1099
Vitvi05_01chr10g08580	0	0	0	0	0	0	0	0	0	0	0	0	0	0	0	0	0	0	0	0	0	0
Vitvi05_01chr10g08590	1797	1199	833	3697	2718	4156	518	462	714	346	324	1830	1952	2004	2798	3674	3409	736	450	438	410	296
Vitvi05_01chr10g08600	91	56	32	320	232	359	312	334	340	474	376	79	123	112	336	372	342	408	360	420	480	411
Vitvi05_01chr10g08610	4	10	0	451	392	783	132	44	116	73	96	8	6	0	218	318	436	104	20	19	34	12
Vitvi05_01chr10g08620	0	0	0	0	0	0	0	0	0	2	0	0	0	0	0	2	0	0	0	0	0	0
Vitvi05_01chr10g08630	659	306	132	8268	8631	10607	27791	29970	27626	43294	41304	582	532	514	10329	7843	9190	33111	24806	42030	40012	42570
Vitvi05_01chr10g08640	0	0	10	0	0	0	0	0	0	0	0	0	0	0	0	0	0	0	0	0	0	2
Vitvi05_01chr10g08650	280	74	97	286	120	226	166	294	116	234	122	226	220	225	121	130	118	170	306	174	174	106
Vitvi05_01chr10g08660	194	50	52	1734	1184	1716	2054	1800	1794	2136	1462	126	122	84	1482	861	1214	2248	2016	1420	1678	1226
Vitvi05_01chr10g08670	21	16	10	585	363	384	182	361	722	1552	622	28	37	44	542	296	507	202	396	978	1394	1035
Vitvi05_01chr10g08680	202	119	78	724	788	952	609	868	714	842	662	227	182	282	882	825	825	705	825	742	989	812
Vitvi05_01chr10g08690	0	0	0	4	6	1	2	0	0	0	0	0	0	0	0	4	6	4	0	0	2	0
Vitvi05_01chr10g08700	2443	1716	1280	2007	2076	2693	1236	1272	1494	1176	726	2235	2340	2171	1677	2101	2402	1526	1344	1037	1130	726
Vitvi05_01chr10g08710	46	13	19	17	16	29	10	1	4	21	20	17	31	23	33	23	18	25	2	19	8	7
Vitvi05_01chr10g08720	0	0	0	0	0	0	0	0	0	0	0	0	0	0	0	0	0	0	0	0	0	0
Vitvi05_01chr10g08730	0	0	0	0	0	0	0	0	0	0	0	0	0	0	0	0	0	0	0	0	0	0
Vitvi05_01chr10g08740	0	0	0	0	0	0	0	0	0	0	0	0	0	0	0	0	0	0	0	0	0	0
Vitvi05_01chr10g08750	4405	2634	2384	3012	2478	3764	750	1280	1051	1293	1059	3953	3489	3577	3572	2827	4004	860	1640	960	1215	913
Vitvi05_01chr10g08760	20515	11079	8941	159576	92617	164457	20312	13027	15272	5098	9078	21775	19544	20271	83504	142320	96024	22798	10614	4156	4117	4138
Vitvi05_01chr10g08770	128	64	55	395	303	439	210	168	211	168	143	109	168	112	418	336	448	254	225	188	231	145
Vitvi05_01chr10g08780	38	11	17	73	47	111	64	30	68	58	50	33	35	31	83	138	126	74	28	30	71	35
Vitvi05_01chr10g08790	92	77	47	357	250	417	221	202	152	203	157	121	166	128	277	354	381	264	270	189	235	118
Vitvi05_01chr10g08800	28	8	0	2401	1274	2166	908	1911	1043	1859	1389	10	46	16	2016	1746	1705	1290	2090	1656	1884	1318
Vitvi05_01chr10g08810	280	80	54	1432	1191	962	96	54	100	114	118	164	190	110	732	938	560	36	80	108	82	86
Vitvi05_01chr10g08820	0	0	0	0	6	0	0	0	0	0	0	2	4	2	0	2	0	0	0	0	8	2
Vitvi05_01chr10g08830	3978	1756	2086	1740	1334	1326	230	164	324	328	212	2526	2193	2598	1190	1700	1207	346	200	326	293	182
Vitvi05_01chr10g08840	0	0	0	0	0	0	0	0	0	0	0	0	0	0	4	0	0	0	0	0	0	0
Vitvi05_01chr10g08850	1226	797	451	1095	948	993	345	399	483	546	317	986	1072	962	1071	1110	1022	648	536	379	564	286
Vitvi05_01chr10g08860	2	2	2	34	60	72	150	92	76	156	112	2	2	0	64	46	70	176	122	102	140	126
Vitvi05_01chr10g08870	2945	1404	1109	507	292	585	208	299	200	272	198	1987	2073	2555	230	722	271	255	336	224	324	307
Vitvi05_01chr10g08880	9	8	0	173	85	129	16	211	126	471	169	26	10	24	196	218	205	77	198	325	289	359
Vitvi05_01chr10g08890	479	332	164	1314	1371	1459	1520	1478	1560	2135	1454	330	499	395	1303	1640	1500	2143	1535	1617	1798	1560
Vitvi05_01chr10g08900	816	522	416	2045	1911	2287	2358	2200	2314	2859	2032	628	718	678	1931	1884	2066	2861	2247	2227	2194	1928
Vitvi05_01chr10g08910	25	8	6	293	309	379	215	269	255	427	301	30	20	24	290	245	276	309	263	303	330	333
Vitvi05_01chr10g08920	20	16	16	424	262	473	214	666	454	1109	675	14	22	20	445	366	432	300	793	659	847	668
Vitvi05_01chr10g08930	18	4	4	914	482	690	686	2316	644	1596	1110	18	10	4	526	528	418	778	2618	1184	1414	1538
Vitvi05_01chr10g08940	38	22	4	465	244	388	254	408	324	616	479	18	54	34	416	252	362	299	464	500	542	522
Vitvi05_01chr10g08950	36	19	18	470	390	443	306	427	367	436	450	32	29	32	437	362	382	399	477	334	448	274
Vitvi05_01chr10g08960	0	0	0	0	13	10	14	0	6	6	4	0	0	2	10	4	9	4	2	0	2	3
Vitvi05_01chr10g08970	130	98	26	1970	1658	1812	3207	3242	3723	4201	3253	80	116	74	1460	1508	1567	3961	2935	4117	4302	3161
Vitvi05_01chr10g08980	310	284	166	906	888	1217	601	1003	968	1047	602	227	251	237	1262	935	1153	571	1186	868	816	463
Vitvi05_01chr10g08990	3216	2006	1429	4383	3844	5204	3686	3754	3896	3173	1937	3145	3567	2854	4219	4659	4399	3792	3669	2591	3327	1391
Vitvi05_01chr10g09000	786	829	415	28586	19715	26684	64701	53287	70578	72657	56580	815	1064	847	22270	20766	19540	85986	54361	65261	67851	51746
Vitvi05_01chr10g09010	0	3	0	72	33	57	108	134	116	59	37	2	0	4	35	24	43	155	136	115	93	54
Vitvi05_01chr10g09020	8	2	0	93	54	71	224	231	225	148	79	5	6	10	85	58	77	264	249	144	276	142
Vitvi05_01chr10g09030	0	0	0	0	2	0	0	3	0	0	0	0	0	0	0	0	0	0	0	0	0	0
Vitvi05_01chr10g09040	2	0	0	466	398	604	198	1053	522	1404	686	0	0	0	572	550	565	300	1534	1037	1258	742
Vitvi05_01chr10g09050	139	70	81	34	14	32	8	28	24	48	24	119	162	75	14	24	2	20	56	32	34	34
Vitvi05_01chr10g09060	236	94	66	376	244	364	142	406	150	386	234	172	244	146	200	192	202	186	450	258	324	383
Vitvi05_01chr10g09070	1334	928	642	2824	2446	3247	1365	1634	1226	1710	1286	1156	1407	1240	2623	2444	2702	1694	1687	1134	1462	1102
Vitvi05_01chr10g09080	0	0	0	0	0	0	0	0	0	0	0	0	0	0	0	0	0	0	4	0	0	0
Vitvi05_01chr10g09090	136	48	28	6088	4250	4380	1660	912	694	674	922	164	138	46	2358	6580	1946	1526	820	476	292	494
Vitvi05_01chr10g09100	28106	17823	17714	2951	1983	4440	88	188	208	296	130	20766	18787	19339	2366	3975	3176	84	136	118	208	158
Vitvi05_01chr10g09110	2	2	0	10	6	16	0	0	0	0	0	2	0	0	4	4	6	0	0	0	0	0
Vitvi05_01chr10g09120	0	2	0	0	5	0	0	0	0	0	0	1	0	0	0	0	0	0	0	0	0	0
Vitvi05_01chr10g09130	2374	1893	1225	284	147	278	20	57	82	118	26	1493	1817	1316	253	170	220	48	72	34	123	52
Vitvi05_01chr10g09140	77	28	14	2785	2253	3121	3614	3906	3542	5167	3851	55	68	92	2157	1705	2079	3464	3600	2797	3487	3131
Vitvi05_01chr10g09150	192	159	146	18	6	50	60	32	24	58	40	214	184	276	6	18	26	54	40	22	32	36
Vitvi05_01chr10g09160	0	0	0	4	0	4	4	8	0	12	14	0	0	0	12	12	2	2	10	0	10	2
Vitvi05_01chr10g09170	0	0	0	4	6	2	0	4	4	10	8	2	0	0	2	10	0	0	2	2	4	4
Vitvi05_01chr10g09180	62338	46321	45609	1306	1113	2304	8	8	4	8	2	61508	49876	74223	610	2737	1629	6	0	4	4	4
Vitvi05_01chr10g09190	2273	1450	828	1308	720	1282	22	0	20	40	38	1608	2426	1736	654	1928	1127	40	0	14	38	40
Vitvi05_01chr10g09200	1311	919	704	396	324	380	312	414	392	708	608	1053	1467	1239	337	452	430	446	450	490	502	564
Vitvi05_01chr10g09210	1	2	2	0	2	0	0	0	2	0	3	4	6	4	0	0	3	0	0	0	0	0
Vitvi05_01chr10g09220	1524	950	456	10512	8363	12047	5014	4181	5767	5935	5035	1554	1868	1382	10057	8555	12326	5836	4957	4398	5022	3843
Vitvi05_01chr10g09230	1726	1238	1034	2370	2090	2649	1874	2068	1995	2240	1793	1546	1805	1719	2203	2465	2675	2631	2168	1864	2293	1722
Vitvi05_01chr10g09240	70	34	6	542	514	570	662	859	836	1299	796	40	42	43	639	439	507	884	963	1036	1177	832
Vitvi05_01chr10g09250	4861	3183	1966	16000	13142	19095	10521	8329	11025	13194	10900	4603	6148	4704	15625	16007	16521	12709	8069	9986	11110	9947
Vitvi05_01chr10g09260	58	37	22	470	449	552	461	375	440	477	381	39	40	57	520	437	664	450	358	400	502	299
Vitvi05_01chr10g09270	5149	3440	2530	552	433	494	675	846	770	1371	948	3675	3278	3623	434	488	578	792	883	935	1058	986
Vitvi05_01chr10g09280	0	0	0	6	4	2	0	0	0	0	0	0	0	0	0	0	2	6	0	0	4	0
Vitvi05_01chr10g09290	0	0	0	62	16	16	36	78	50	62	40	0	0	0	70	44	35	32	94	42	70	42
Vitvi05_01chr10g09300	6589	3796	3583	1156	850	1294	70	24	110	218	42	5316	5251	6126	1064	1810	1312	142	44	54	212	74
Vitvi05_01chr10g09310	122	46	53	100	72	94	18	12	32	38	2	84	152	176	194	111	188	38	34	18	36	4
Vitvi05_01chr10g09320	0	6	0	66	24	26	92	2344	312	1571	647	0	0	0	22	36	26	227	2830	1042	1214	1220
Vitvi05_01chr10g09330	0	0	0	0	4	0	0	8	3	0	0	0	6	0	0	0	0	1	0	0	0	0
Vitvi05_01chr10g09340	14	6	2	34	4	28	8	2397	594	5006	1684	20	16	6	26	42	28	56	3333	4351	4497	5046
Vitvi05_01chr10g09350	20	12	10	164	110	115	198	141	133	150	91	10	22	10	100	91	119	180	124	130	132	89
Vitvi05_01chr10g09360	58	57	20	844	700	1097	661	1074	1117	1407	863	114	107	112	1153	760	1203	972	1146	1242	1508	1104
Vitvi05_01chr10g09370	2	0	0	0	0	0	0	0	0	2	2	0	0	0	0	0	0	0	4	2	0	0
Vitvi05_01chr10g09380	0	0	0	0	0	0	0	0	0	0	0	0	0	0	0	0	0	0	0	0	0	0
Vitvi05_01chr10g09390	4	8	9	218	246	322	248	301	280	408	304	15	23	8	318	238	282	396	372	326	364	329
Vitvi05_01chr10g09400	2151	1470	976	4471	3391	4806	3066	2927	3006	4235	3548	2072	2409	1970	3830	3926	3905	3688	3133	3078	3684	2958
Vitvi05_01chr10g09410	0	0	4	0	4	0	6	4	0	0	0	2	8	0	10	6	4	4	14	0	0	0
Vitvi05_01chr10g09420	0	0	0	0	0	0	0	0	0	0	0	0	0	0	0	0	0	0	0	0	0	0
Vitvi05_01chr10g09430	0	0	0	0	2	12	0	2	0	0	0	0	10	0	2	2	7	0	0	2	0	0
Vitvi05_01chr10g09440	0	0	0	0	0	0	0	0	0	0	0	0	0	0	0	0	0	0	0	0	0	0
Vitvi05_01chr10g09450	46	48	40	59	92	72	86	58	52	23	9	47	53	54	55	118	123	115	42	38	41	2
Vitvi05_01chr10g09460	0	4	2	0	0	16	28	14	22	13	0	1	6	4	2	4	0	20	14	14	11	6
Vitvi05_01chr10g09470	0	0	0	0	0	0	0	0	0	0	0	0	0	0	0	0	0	0	0	0	0	0
Vitvi05_01chr10g09480	0	0	0	0	0	0	0	1	0	0	0	0	0	0	0	0	0	0	0	0	0	2
Vitvi05_01chr10g09490	0	0	0	0	0	0	0	0	0	0	0	0	0	0	0	0	0	0	0	0	0	0
Vitvi05_01chr10g09500	0	0	0	0	0	0	0	0	0	0	0	0	0	0	0	0	0	0	0	0	0	0
Vitvi05_01chr10g09510	0	0	0	0	0	0	0	0	0	0	0	0	0	0	0	0	0	0	0	0	0	0
Vitvi05_01chr10g09520	0	0	0	10	2	0	25	10	9	11	6	1	0	1	0	2	2	15	14	6	9	0
Vitvi05_01chr10g09530	0	0	0	0	6	0	16	10	10	26	18	0	0	0	0	1	0	46	15	12	36	33
Vitvi05_01chr10g09540	0	0	0	0	0	0	0	0	0	0	0	0	0	0	0	0	0	0	0	0	0	0
Vitvi05_01chr10g09550	0	0	0	0	0	0	0	0	0	0	0	0	0	0	0	0	0	0	0	0	0	0
Vitvi05_01chr10g09560	0	0	0	0	0	0	0	0	0	0	0	0	0	0	0	0	0	0	0	0	0	0
Vitvi05_01chr10g09570	6	0	0	0	20	2	32	14	50	53	33	2	2	0	6	0	2	60	15	26	51	29
Vitvi05_01chr10g09580	0	0	0	0	0	0	0	0	0	0	0	0	0	0	0	0	0	0	0	0	0	0
Vitvi05_01chr10g09590	2135	1508	1460	74	72	44	80	24	62	98	42	1446	1279	1770	87	58	76	79	17	56	128	64
Vitvi05_01chr10g09600	0	6	0	4	4	16	2	0	18	12	8	4	4	0	2	8	34	16	24	4	2	18
Vitvi05_01chr10g09610	28	8	8	382	426	436	340	358	360	235	215	30	42	6	447	366	472	364	377	291	302	220
Vitvi05_01chr10g09620	0	0	0	14	8	8	4	3	12	3	0	0	0	0	0	15	6	4	4	11	9	0
Vitvi05_01chr10g09630	0	0	0	0	0	0	0	0	0	0	0	0	0	0	0	0	0	0	1	0	0	0
Vitvi05_01chr10g09640	18	4	4	2	0	0	0	0	0	0	0	4	2	8	0	0	0	0	2	1	0	0
Vitvi05_01chr10g09650	0	0	0	0	0	0	2	0	6	0	8	0	0	0	0	0	0	8	0	0	0	2
Vitvi05_01chr10g09660	38	18	6	0	2	4	0	0	8	6	0	12	18	2	0	2	0	0	0	2	2	2
Vitvi05_01chr10g09670	66	26	4	528	468	610	710	632	702	649	577	30	62	56	725	417	583	838	576	517	598	467
Vitvi05_01chr10g09680	0	6	0	17	8	23	4	26	14	28	24	2	0	0	36	8	4	14	34	4	10	12
Vitvi05_01chr10g09690	2216	1238	880	304	367	480	262	492	291	610	349	1501	1810	1266	286	566	350	280	469	426	404	435
Vitvi05_01chr10g09700	3706	2721	2042	426	423	451	71	147	130	233	135	3014	3704	3329	414	472	473	120	112	113	174	108
Vitvi05_01chr10g09710	316	183	64	5692	5358	6073	15548	16145	15745	27713	24361	205	348	224	6787	5190	5786	20014	14652	24119	24666	24936
Vitvi05_01chr10g09720	92	62	38	543	303	594	249	271	291	303	192	130	94	108	323	506	325	327	287	211	252	138
Vitvi05_01chr10g09730	2	0	12	26	14	32	0	4	10	22	14	0	0	0	32	10	18	8	12	10	26	10
Vitvi05_01chr10g09740	0	0	0	0	0	0	0	0	0	0	0	0	0	0	0	0	0	0	0	0	0	0
Vitvi05_01chr10g09750	0	0	0	0	0	0	0	0	0	0	0	0	0	0	0	0	0	0	0	0	0	0
Vitvi05_01chr10g09760	0	0	0	0	0	0	0	0	0	0	0	0	0	0	0	0	0	0	0	0	0	0
Vitvi05_01chr10g09770	0	0	0	0	0	0	0	0	0	0	0	0	0	0	0	0	0	0	0	0	0	0
Vitvi05_01chr10g09780	0	0	0	0	0	0	0	0	0	0	0	0	0	0	0	0	0	0	0	0	0	0
Vitvi05_01chr10g09790	0	0	0	0	0	0	0	0	0	0	0	0	0	0	0	0	0	0	0	0	0	0
Vitvi05_01chr10g09800	0	0	0	0	0	0	0	0	0	0	0	0	0	0	0	0	0	0	0	0	0	0
Vitvi05_01chr10g09810	0	0	0	0	0	0	0	0	0	0	0	0	0	0	0	0	0	0	0	0	0	0
Vitvi05_01chr10g09820	0	0	0	0	0	0	0	0	0	0	0	0	0	0	0	0	0	0	0	0	0	0
Vitvi05_01chr10g09830	0	0	0	0	0	0	0	0	0	0	0	0	0	0	0	0	0	0	0	0	0	0
Vitvi05_01chr10g09840	0	0	0	0	0	0	0	0	0	0	0	0	0	0	0	0	0	0	0	0	0	0
Vitvi05_01chr10g09850	0	0	0	0	0	0	0	0	0	0	0	0	0	0	0	0	0	0	0	0	0	0
Vitvi05_01chr10g09860	0	0	0	0	0	0	0	0	0	0	0	0	0	0	0	0	0	0	0	0	0	0
Vitvi05_01chr10g09870	0	0	0	0	0	0	0	0	0	0	0	0	0	0	0	0	0	0	0	0	0	0
Vitvi05_01chr10g09880	6	0	4	0	0	0	0	0	0	0	0	0	0	0	0	0	0	0	0	0	0	0
Vitvi05_01chr10g09890	0	0	0	0	0	0	0	0	0	0	0	0	0	0	0	0	0	0	0	0	0	0
Vitvi05_01chr10g09900	0	0	0	0	0	0	0	0	0	0	0	0	0	0	0	0	0	0	0	0	0	0
Vitvi05_01chr10g09910	0	0	0	0	0	0	0	0	0	0	0	0	0	0	0	0	0	0	0	0	0	0
Vitvi05_01chr10g09920	0	0	0	0	0	0	0	0	0	0	0	0	0	0	0	0	0	0	0	0	0	0
Vitvi05_01chr10g09930	0	0	0	0	0	0	0	0	0	0	0	0	0	0	0	0	0	0	0	0	0	0
Vitvi05_01chr10g09940	0	0	0	0	0	0	0	0	0	0	0	0	0	0	0	0	0	0	0	0	0	0
Vitvi05_01chr10g09950	0	0	0	0	0	0	0	0	0	0	0	0	0	0	0	0	0	0	0	0	0	0
Vitvi05_01chr10g09960	8	4	2	135	119	136	472	536	192	611	389	6	4	2	222	106	150	459	655	404	680	533
Vitvi05_01chr10g09970	16	30	12	78	88	70	110	72	88	106	62	38	70	60	82	48	58	124	94	98	86	98
Vitvi05_01chr10g09980	41922	24194	20796	1300	926	1762	52	68	48	82	50	31644	32927	36794	1006	2030	1344	64	82	70	64	88
Vitvi05_01chr10g09990	7203	5079	3428	12850	11630	15193	4860	3951	4290	4784	3569	6277	7247	6306	14517	13794	15446	6673	4197	4014	4057	3196
Vitvi05_01chr10g10000	1542	1078	632	5910	6249	5688	5604	6114	5428	11891	7707	1320	1726	1373	5984	5359	6159	8690	5340	8225	9635	8017
Vitvi05_01chr10g10010	72	74	62	1583	1166	1615	4174	5924	4505	5208	4499	72	66	60	1244	1368	996	4728	5105	4271	4423	3648
Vitvi05_01chr10g10020	22	16	4	2144	1262	3098	4103	4268	1754	2910	2411	20	16	28	770	1608	1030	4716	4090	2948	2220	2858
Vitvi05_01chr10g10030	0	0	0	0	0	0	0	0	0	0	0	0	0	0	0	0	0	0	0	0	0	0
Vitvi05_01chr10g10040	0	0	0	0	0	0	2	0	0	0	0	0	6	0	0	0	0	0	0	0	0	0
Vitvi05_01chr10g10050	0	0	0	0	0	0	0	0	0	0	0	0	0	0	0	0	0	0	0	0	0	0
Vitvi05_01chr10g10060	0	0	0	0	0	0	0	0	0	0	0	0	0	0	0	0	0	0	0	0	0	0
Vitvi05_01chr10g10070	0	0	0	16	16	28	0	0	12	14	0	0	0	0	80	22	28	0	2	4	18	12
Vitvi05_01chr10g10080	0	0	0	0	0	0	0	0	0	0	0	0	0	0	0	0	0	0	0	0	0	0
Vitvi05_01chr10g10090	12	0	2	48	12	48	4	78	6	66	26	6	8	2	6	40	32	16	48	34	24	64
Vitvi05_01chr10g10100	6	0	0	404	228	364	241	1351	506	1839	1692	6	6	4	772	542	384	854	1830	1963	1744	2228
Vitvi05_01chr10g10110	100	66	18	907	646	990	866	1160	1042	1525	1270	97	168	94	933	749	950	1253	979	1225	1239	1283
Vitvi05_01chr10g10120	0	0	0	0	0	0	0	0	0	0	0	0	0	2	0	0	0	0	0	0	0	0
Vitvi05_01chr10g10130	18	2	2	438	194	225	370	383	379	958	349	14	18	6	376	285	354	790	454	329	775	379
Vitvi05_01chr10g10140	166	139	16	5983	5212	6736	20729	21724	20779	32243	36028	132	145	84	6927	5094	5355	21542	16688	28218	25494	29343
Vitvi05_01chr10g10150	0	0	0	38	49	39	270	162	227	250	203	2	0	4	59	68	74	331	182	309	222	229
Vitvi05_01chr10g10160	0	0	0	0	0	0	0	0	0	0	0	0	0	0	0	0	0	0	0	1	0	0
Vitvi05_01chr10g10170	354	92	134	1000	894	1098	218	1118	516	1144	942	158	216	104	706	772	704	292	1244	386	848	404
Vitvi05_01chr10g10180	50	34	15	451	325	440	569	715	721	871	644	76	61	90	380	309	341	769	690	767	782	665
Vitvi05_01chr10g10190	38	32	4	7	2	32	8	0	9	12	10	32	62	26	20	12	32	2	0	0	12	0
Vitvi05_01chr10g10200	0	0	0	3	0	11	5	10	0	0	0	0	0	0	0	0	8	0	2	0	13	0
Vitvi05_01chr10g10210	0	2	0	10	0	4	2	6	10	0	4	0	0	0	6	2	2	2	13	14	7	6
Vitvi05_01chr10g10220	0	0	0	10	4	6	4	13	6	17	12	0	2	0	10	2	12	4	25	5	10	0
Vitvi05_01chr10g10230	379	146	176	198	168	90	24	18	10	22	30	396	330	304	66	196	98	30	18	24	44	30
Vitvi05_01chr10g10240	0	0	0	0	0	0	0	0	0	0	0	0	0	0	0	0	0	0	0	0	0	0
Vitvi05_01chr10g10250	2284	1456	904	2173	1828	2109	1244	1480	1603	1481	1080	1776	2051	2021	1967	2004	1901	1513	1348	1277	1213	1037
Vitvi05_01chr10g10260	1999	1317	625	4601	5159	4109	3323	574	2877	1635	1802	2008	3236	1871	3447	5123	4238	5321	967	1664	1801	1266
Vitvi05_01chr10g10270	6	14	2	42	26	34	0	0	4	0	0	4	36	0	52	26	50	10	2	0	6	0
Vitvi05_01chr10g10280	13	6	4	22	12	16	4	8	12	32	24	10	14	8	12	16	0	0	10	20	18	18
Vitvi05_01chr10g10290	0	0	0	0	0	0	56	10	8	12	4	4	0	0	0	0	0	136	8	24	8	20
Vitvi05_01chr10g10300	1584	767	669	44	20	34	407	334	123	170	254	873	1159	882	13	32	8	621	404	176	132	252
Vitvi05_01chr10g10310	1640	1086	811	2429	2272	2422	5149	4105	4192	3723	3093	1822	2065	2092	2401	2366	2408	6220	3775	3344	3694	2628
Vitvi05_01chr10g10320	142	106	69	210	218	215	512	536	449	448	306	176	120	214	205	189	210	698	442	379	350	299
Vitvi05_01chr10g10330	1119	667	337	14184	12067	15952	12761	11652	10432	15077	14796	1084	1805	1123	16350	12246	16699	15542	12018	11942	11792	12683
Vitvi05_01chr10g10340	2	2	2	0	0	0	0	2	0	8	4	0	10	2	0	0	2	0	14	12	12	16
Vitvi05_01chr10g10350	262	88	114	254	212	300	254	674	266	412	376	200	202	256	188	258	266	356	534	236	346	228
Vitvi05_01chr10g10360	892	686	448	4066	2852	4030	1422	1827	1642	1618	1040	1018	1202	1048	3579	3991	3812	1687	1963	1461	1480	910
Vitvi05_01chr10g10370	18	22	14	134	78	156	160	194	146	216	196	4	18	26	74	100	138	154	200	224	202	238
Vitvi05_01chr10g10380	0	0	0	0	0	0	0	0	0	0	0	0	0	0	0	0	0	0	0	0	0	0
Vitvi05_01chr10g10390	762	521	430	2810	2031	3498	1930	1547	1933	1690	1386	818	938	826	2487	2802	2723	2141	1289	1347	1540	1102
Vitvi05_01chr10g10400	0	0	0	0	0	0	0	0	0	0	0	0	0	0	0	0	0	0	0	0	0	0
Vitvi05_01chr10g10410	14	0	0	2642	1226	2772	1316	1672	1274	1104	1014	6	8	2	1604	1914	1268	1388	1708	902	850	630
Vitvi05_01chr10g10420	274	154	88	1638	1288	1846	1596	1706	1878	2103	1864	246	346	302	1678	1482	1720	2182	1754	1702	1982	1474
Vitvi05_01chr10g10430	0	0	0	0	0	0	34	0	14	2	6	0	0	0	0	4	0	52	0	4	2	2
Vitvi05_01chr10g10440	0	0	0	0	0	0	0	0	0	0	0	0	0	0	0	0	0	0	0	0	0	0
Vitvi05_01chr10g10450	13	8	21	71	40	67	95	116	87	74	110	20	14	6	67	79	85	119	77	107	87	131
Vitvi05_01chr10g10460	0	0	0	0	0	0	0	0	0	0	0	0	0	0	0	1	0	0	0	0	0	0
Vitvi05_01chr10g10470	8	0	0	0	0	0	0	2	6	0	0	0	0	0	0	8	0	2	0	0	0	0
Vitvi05_01chr10g10480	18	5	9	22	24	34	89	47	43	31	13	6	3	8	32	32	49	61	45	28	40	29
Vitvi05_01chr10g10490	2	5	14	31	31	29	26	38	39	31	42	11	10	4	34	21	33	61	31	33	39	45
Vitvi05_01chr10g10500	0	0	0	0	0	0	0	0	0	0	0	0	0	0	0	0	0	0	0	1	0	0
Vitvi05_01chr10g10510	0	0	0	0	0	0	0	0	0	0	0	0	0	0	0	0	0	0	0	0	0	0
Vitvi05_01chr10g10520	0	0	0	6	0	0	2	3	6	0	17	0	2	2	8	8	2	3	6	6	10	0
Vitvi05_01chr10g10530	12	5	21	81	41	88	98	99	65	94	65	18	9	26	78	79	58	151	119	90	117	67
Vitvi05_01chr10g10540	22	24	17	21	6	13	12	35	34	9	10	15	24	17	26	6	12	22	13	21	13	8
Vitvi05_01chr10g10550	3700	2015	1212	19491	17446	20430	15115	23420	18924	33101	20033	3254	4243	3226	19296	19570	19025	20844	24947	23232	26766	21334
Vitvi05_01chr10g10560	48	20	4	2335	2103	2252	1092	777	1181	1098	686	24	46	20	2194	2037	2043	1153	934	766	969	605
Vitvi05_01chr10g10570	2	4	2	34	36	18	106	104	114	106	86	30	6	2	32	20	26	76	124	38	68	50
Vitvi05_01chr10g10580	1812	1174	775	4671	4869	5644	735	541	769	501	539	1508	1504	1796	3858	6427	3924	1067	416	631	474	460
Vitvi05_01chr10g10590	2	0	4	0	0	0	0	0	0	0	0	4	0	0	0	0	0	0	0	0	0	0
Vitvi05_01chr10g10600	46	50	32	172	164	140	152	322	162	162	152	28	22	34	122	100	113	158	328	162	172	100
Vitvi05_01chr10g10610	0	0	0	0	0	0	0	0	0	0	0	0	0	0	0	0	12	0	0	0	0	0
Vitvi05_01chr10g10620	148	34	34	3510	2288	4840	1460	1690	1708	1356	748	84	156	52	3090	4858	3098	1728	2296	1086	954	464
Vitvi05_01chr10g10630	3494	2618	1774	1914	1850	2252	858	1444	1084	1898	1230	2890	2976	3132	1708	2064	2004	1188	1502	1436	1632	1018
Vitvi05_01chr10g10640	1223	282	154	6068	6354	7965	1112	1337	796	1599	998	844	1050	632	5996	6560	7272	1276	1522	1214	1203	1088
Vitvi05_01chr10g10650	961	597	563	2193	1886	2622	1010	1054	953	1192	1049	859	966	1116	2016	2292	2138	1174	994	1014	973	860
Vitvi05_01chr10g10660	0	8	0	164	124	154	189	412	184	284	206	0	0	0	166	82	109	269	420	231	304	211
Vitvi05_01chr10g10670	0	0	0	72	34	73	47	78	56	61	28	0	12	2	58	21	29	44	142	62	91	36
Vitvi05_01chr10g10680	0	0	0	2	4	0	6	4	0	0	0	0	0	0	1	0	0	0	0	0	13	0
Vitvi05_01chr10g10690	0	0	0	10	0	10	0	4	0	0	0	0	0	0	0	0	0	0	0	0	2	0
Vitvi05_01chr10g10700	2154	1304	754	15908	12494	16874	7249	10609	7137	11491	8394	2016	2136	1949	13073	17493	13140	9506	10577	8580	9023	8146
Vitvi05_01chr10g10710	28	24	6	312	199	158	306	536	222	751	444	54	38	11	134	183	93	408	386	362	582	498
Vitvi05_01chr10g10720	176	108	64	6444	4843	6895	2844	3366	2579	3111	3052	230	214	202	4463	6152	6347	3123	2681	2582	3061	2787
Vitvi05_01chr10g10730	0	0	0	0	0	0	0	0	0	0	0	0	0	0	0	0	0	0	0	0	0	0
Vitvi05_01chr10g10740	4	0	0	2	2	0	4	2	4	0	0	0	0	0	4	2	2	1	0	0	2	2
Vitvi05_01chr10g10750	0	0	0	0	0	0	0	0	0	0	0	0	0	0	0	0	0	0	0	0	0	0
Vitvi05_01chr10g10760	1941	1224	808	9847	9132	10343	6087	6426	5732	11217	7804	1453	2268	1536	9477	10094	9730	8766	4667	7341	8147	8549
Vitvi05_01chr10g10770	171	69	45	345	298	442	838	965	985	1017	930	160	168	146	400	374	489	1003	819	883	1010	935
Vitvi05_01chr10g10780	12	6	8	262	277	276	461	523	347	463	294	12	10	2	232	219	265	580	386	396	479	301
Vitvi05_01chr10g10790	2	0	0	48	38	46	22	252	114	326	178	2	0	0	54	48	36	32	224	272	252	268
Vitvi05_01chr10g10800	10	24	6	404	364	358	313	562	390	310	228	31	42	8	434	410	374	321	856	503	518	370
Vitvi05_01chr10g10810	139	100	89	1515	1212	1735	866	693	930	734	574	178	146	160	1346	1263	1604	1141	755	692	772	472
Vitvi05_01chr10g10820	0	0	0	42	24	80	216	356	330	404	348	0	0	0	84	34	96	150	294	330	286	242
Vitvi05_01chr10g10830	7270	4492	5964	580	304	644	1404	842	1201	896	979	4186	2160	3481	402	452	472	1655	829	750	779	855
Vitvi05_01chr10g10840	0	0	0	16	18	24	557	27	592	174	1480	0	0	0	16	22	16	2772	0	350	111	227
Vitvi05_01chr10g10850	0	0	0	31	0	10	47	3	61	151	69	0	0	0	8	2	4	45	0	36	14	31
Vitvi05_01chr10g10860	0	0	0	0	0	10	4	0	4	0	0	0	0	0	0	0	0	6	0	2	0	0
Vitvi05_01chr10g10870	0	0	0	0	0	0	0	0	2	54	0	0	0	0	0	0	0	0	0	0	0	0
Vitvi05_01chr10g10880	4	4	2	0	0	0	0	0	0	0	0	0	0	0	0	0	0	0	0	4	0	6
Vitvi05_01chr10g10890	23732	15892	13378	6972	4792	6352	512	644	474	724	480	20560	19562	23455	4406	7026	4590	948	668	428	570	464
Vitvi05_01chr10g10900	268	192	132	836	696	856	722	1022	646	1640	1136	234	310	226	758	712	846	922	1198	1126	1322	1280
Vitvi05_01chr10g10910	0	0	0	0	0	6	0	4	4	2	0	0	0	0	0	0	0	0	0	0	0	0
Vitvi05_01chr10g10920	2	4	0	20	2	14	0	6	5	20	0	4	6	2	4	12	4	12	4	6	2	1
Vitvi05_01chr10g10930	0	0	0	202	118	150	60	388	152	486	348	0	0	0	196	114	122	190	384	420	410	410
Vitvi05_01chr10g10940	20	20	8	1321	1472	1568	14960	13120	12943	14056	11892	66	50	18	2505	863	2191	16656	12980	11820	12771	10258
Vitvi05_01chr10g10950	153	64	62	135	114	68	0	8	4	16	24	146	160	47	102	210	68	22	0	4	22	8
Vitvi05_01chr10g10960	36	18	8	0	0	0	2	0	0	0	0	40	44	42	2	2	0	0	0	0	0	0
Vitvi05_01chr10g10970	0	0	0	0	0	0	0	0	0	0	0	0	0	0	0	0	0	0	4	0	0	0
Vitvi05_01chr10g10980	2	0	0	0	0	0	0	0	0	0	0	0	0	0	0	0	0	0	0	0	0	0
Vitvi05_01chr10g10990	0	0	0	0	0	0	0	0	0	0	0	0	0	0	0	0	0	0	0	0	0	0
Vitvi05_01chr10g11000	2	0	0	2	0	4	0	6	0	0	0	6	0	0	6	4	2	0	0	0	0	0
Vitvi05_01chr10g11010	5956	4075	3558	7243	5938	7498	3064	2838	3521	3180	2860	6184	5908	5588	6276	7474	6273	4013	2352	2881	2920	2029
Vitvi05_01chr10g11020	53	39	43	6	4	0	4	4	3	7	0	57	41	75	7	6	12	15	2	2	6	2
Vitvi05_01chr10g11030	0	0	0	214	82	214	86	78	24	76	50	0	2	0	114	186	148	152	64	48	42	88
Vitvi05_01chr10g11040	0	0	0	0	0	0	0	0	0	0	0	0	0	0	0	0	0	0	0	0	0	0
Vitvi05_01chr10g11050	116	85	34	292	193	251	293	478	370	640	393	74	98	112	282	274	244	327	460	360	440	376
Vitvi05_01chr10g11060	107	42	10	1205	810	1363	548	597	682	807	528	52	92	78	899	1152	981	699	582	664	715	677
Vitvi05_01chr10g11070	0	0	0	0	0	0	0	0	0	0	0	0	0	0	0	0	0	0	0	0	0	0
Vitvi05_01chr10g11080	20	6	0	1024	907	778	379	698	525	895	549	8	6	10	1084	530	766	380	773	772	719	540
Vitvi05_01chr10g11090	0	0	0	0	0	0	0	0	0	0	0	0	0	0	0	0	0	0	0	0	0	0
Vitvi05_01chr10g11100	0	0	0	0	0	0	0	0	0	0	0	0	0	0	0	0	0	0	0	0	0	0
Vitvi05_01chr10g11110	0	0	0	0	2	0	0	0	0	0	0	0	0	0	0	0	0	0	0	0	0	0
Vitvi05_01chr10g11120	0	0	0	0	0	0	0	0	0	0	0	0	0	0	0	0	0	2	0	0	0	0
Vitvi05_01chr10g11130	0	0	0	10	8	0	2	0	0	0	7	0	0	0	2	4	2	0	4	5	0	5
Vitvi05_01chr10g11140	9879	6080	5154	2547	2266	2646	1630	1856	1848	2170	1506	8293	7113	6464	2216	2358	2332	1940	2167	1654	2202	1070
Vitvi05_01chr10g11150	6	8	14	4	2	0	7	8	6	11	11	5	6	6	6	0	10	16	6	15	16	14
Vitvi05_01chr10g11160	0	0	0	0	0	0	0	0	0	0	0	0	0	0	0	0	0	0	0	0	0	0
Vitvi05_01chr10g11170	7	3	6	28	28	50	10	120	6	92	53	18	13	4	34	22	6	22	116	58	48	126
Vitvi05_01chr10g11180	70	39	12	134	162	92	30	72	66	46	28	50	88	60	126	178	66	86	92	78	48	62
Vitvi05_01chr10g11190	26	16	4	280	362	460	526	524	400	532	386	14	22	9	470	314	416	808	396	412	482	308
Vitvi05_01chr10g11200	0	0	0	0	0	0	0	0	0	0	0	0	0	0	0	0	0	0	0	0	0	0
Vitvi05_01chr10g11210	0	0	0	0	2	0	0	0	2	0	0	3	0	0	4	8	0	0	2	0	1	0
Vitvi05_01chr10g11220	2724	2033	1367	1407	1350	1496	813	543	812	863	660	2409	3013	2158	1451	1600	1515	956	754	661	711	555
Vitvi05_01chr10g11230	0	0	0	0	0	0	0	0	0	0	0	0	0	0	0	0	0	0	0	0	0	0
Vitvi05_01chr10g11240	1165	701	322	2176	2051	1831	277	496	408	402	364	792	1099	850	1937	2544	2097	414	605	495	420	348
Vitvi05_01chr10g11250	862	494	321	1159	842	1115	670	1040	917	1074	895	722	741	666	968	1047	991	923	1141	823	949	739
Vitvi05_01chr10g11260	224	134	102	228	228	200	194	242	210	394	242	140	147	152	226	222	274	242	255	278	267	283
Vitvi05_01chr10g11270	0	6	2	22	10	24	24	20	44	58	34	4	8	0	48	14	4	18	30	44	72	66
Vitvi05_01chr10g11280	13354	10336	7588	1213	643	953	252	850	510	1170	511	10686	10167	11822	761	1017	830	310	814	785	870	791
Vitvi05_01chr10g11290	100	84	64	340	298	326	348	398	400	514	238	166	100	102	351	313	304	338	486	364	412	277
Vitvi05_01chr10g11300	0	0	0	0	0	0	0	0	0	0	0	0	0	0	0	0	0	0	0	0	0	0
Vitvi05_01chr10g11310	68	32	43	258	181	182	5	4	24	28	19	45	98	92	113	118	74	24	6	6	24	12
Vitvi05_01chr10g11320	3	0	2	0	0	0	0	0	0	0	0	2	4	10	0	0	0	0	0	0	0	0
Vitvi05_01chr10g11330	2533	1508	1245	1026	789	1404	541	480	475	372	294	2065	1999	2138	700	1621	880	742	432	447	443	262
Vitvi05_01chr10g11340	0	0	0	0	0	0	0	0	0	0	0	0	0	0	0	0	0	0	0	0	0	0
Vitvi05_01chr10g11350	0	0	0	0	0	0	0	0	0	0	0	1	0	0	0	0	0	0	0	0	0	0
Vitvi05_01chr10g11360	6	0	0	0	0	4	2	0	0	0	0	2	4	0	0	4	0	0	0	0	0	0
Vitvi05_01chr10g11370	0	0	8	5	0	0	0	1	0	0	0	0	0	0	4	4	4	2	0	2	0	0
Vitvi05_01chr10g11380	0	0	0	0	0	0	0	0	0	0	0	0	0	0	0	0	0	0	0	0	0	0
Vitvi05_01chr10g11390	90	26	48	32	24	20	4	4	2	6	24	76	105	53	48	50	60	16	2	16	22	20
Vitvi05_01chr10g11400	296	174	59	890	673	999	439	153	213	299	202	432	740	249	1052	1550	1175	639	282	301	351	228
Vitvi05_01chr10g11410	2	0	4	0	2	0	0	0	0	0	0	0	0	0	0	0	0	0	0	0	0	0
Vitvi05_01chr10g11420	0	0	0	0	0	0	0	0	1	0	0	2	2	2	0	0	0	6	6	0	0	0
Vitvi05_01chr10g11430	358	266	148	279	152	379	37	41	48	35	37	379	373	351	167	615	201	138	56	57	81	44
Vitvi05_01chr10g11440	4	25	22	13	0	32	0	0	0	1	0	8	12	20	5	31	3	14	1	0	0	0
Vitvi05_01chr10g11450	282	232	171	442	267	253	89	15	61	81	29	374	418	359	191	472	204	136	45	24	70	21
Vitvi05_01chr10g11460	4	0	0	9	0	2	0	0	0	0	0	0	0	0	0	0	0	0	0	0	0	0
Vitvi05_01chr10g11470	0	0	0	0	0	0	2	0	0	0	0	0	2	4	0	2	0	0	0	0	0	0
Vitvi05_01chr10g11480	0	0	0	0	0	4	0	0	0	0	0	0	0	0	0	0	0	0	0	0	0	0
Vitvi05_01chr10g11490	942	472	200	5888	3147	2536	1126	178	1389	1276	335	859	862	446	2562	5155	1418	1365	116	379	1126	360
Vitvi05_01chr10g11500	7	2	8	21	12	42	27	21	12	17	19	2	13	1	20	24	17	34	20	10	18	17
Vitvi05_01chr10g11510	14	1	2	33	43	42	12	30	23	23	5	4	11	3	38	35	26	44	17	30	21	11
Vitvi05_01chr10g11520	61	8	12	2939	2079	3617	1853	266	382	264	413	70	47	16	2305	3938	1837	2035	275	282	215	273
Vitvi05_01chr10g11530	52	28	14	209	213	257	51	102	90	372	181	44	37	25	420	336	328	168	178	234	445	314
Vitvi05_01chr10g11540	0	0	0	377	326	250	170	161	360	715	224	0	0	0	306	237	333	275	304	292	778	306
Vitvi05_01chr10g11550	81	29	41	179	154	181	141	177	99	124	66	103	92	57	152	209	202	235	114	128	130	86
Vitvi05_01chr10g11560	0	0	0	0	0	0	0	0	0	0	0	0	0	0	0	0	0	0	0	0	0	0
Vitvi05_01chr10g11570	523	273	266	926	752	1000	427	545	469	539	373	351	433	308	1027	874	839	534	542	417	568	329
Vitvi05_01chr10g11580	0	0	0	14	12	10	0	0	4	0	2	0	0	4	7	10	10	8	2	0	2	0
Vitvi05_01chr10g11590	0	0	0	0	0	0	0	0	0	0	0	0	0	0	0	0	0	0	0	0	0	0
Vitvi05_01chr10g11600	0	0	0	0	0	0	0	0	0	0	0	0	0	0	0	0	0	0	0	0	0	4
Vitvi05_01chr10g11610	0	0	0	0	0	0	0	0	0	0	0	0	0	0	2	0	0	6	0	0	2	0
Vitvi05_01chr10g11620	540	458	322	800	553	746	710	875	541	972	394	956	800	844	1174	888	954	1031	1276	597	838	392
Vitvi05_01chr10g11630	12345	8721	7696	1398	1296	1429	1271	1546	1267	1880	1314	12115	9169	11676	1320	1617	1158	1816	1513	1351	1573	1426
Vitvi05_01chr10g11640	4	2	10	0	0	0	0	0	0	0	0	6	0	4	0	0	0	0	0	0	0	0
Vitvi05_01chr10g11650	105	46	88	164	167	179	42	165	172	279	202	67	49	75	264	280	202	110	217	202	289	212
Vitvi05_01chr10g11660	0	1	0	0	0	0	0	0	0	0	0	0	0	0	2	0	0	0	0	0	0	0
Vitvi05_01chr10g11670	0	0	0	0	0	0	0	0	0	0	0	0	0	0	0	0	0	0	0	0	0	0
Vitvi05_01chr10g11680	0	0	0	0	0	0	0	0	0	0	0	0	0	0	0	0	0	0	0	0	0	0
Vitvi05_01chr10g11690	0	0	0	0	8	12	2348	1207	5118	4243	1927	0	0	0	10	0	32	2696	1262	2143	4962	2081
Vitvi05_01chr10g11700	28	2	10	514	214	622	118	990	256	451	806	34	32	6	377	244	607	200	836	804	509	906
Vitvi05_01chr10g11710	3	0	0	10	2	24	1	23	4	18	25	4	0	0	4	5	9	7	15	17	5	37
Vitvi05_01chr10g11720	0	0	0	0	0	0	0	0	0	0	0	0	0	0	0	0	0	0	0	0	0	0
Vitvi05_01chr10g11730	228	110	108	130	62	92	44	134	114	288	110	150	194	238	78	166	72	64	105	66	254	200
Vitvi05_01chr10g11740	0	0	0	0	0	0	0	0	0	0	0	0	0	0	0	0	0	0	0	0	0	0
Vitvi05_01chr10g11750	63	65	48	502	434	689	291	364	216	340	378	81	94	80	543	496	435	332	357	265	302	257
Vitvi05_01chr10g11760	2	4	0	38	126	62	4654	2287	2185	3077	2809	6	8	2	114	79	102	7619	2732	2614	3180	2610
Vitvi05_01chr10g11770	0	0	0	0	0	0	2	4	0	0	3	0	0	0	0	0	0	4	4	9	6	4
Vitvi05_01chr10g11780	0	0	0	0	0	0	18	16	4	5	5	0	0	0	0	1	4	40	35	7	26	12
Vitvi05_01chr10g11790	0	0	0	0	0	0	0	0	0	0	0	0	0	0	0	0	0	0	0	0	0	0
Vitvi05_01chr10g11800	1	0	0	2	0	0	8	7	5	6	2	0	0	0	0	0	0	24	9	8	4	2
Vitvi05_01chr10g11810	0	0	0	0	0	0	0	1	0	0	0	0	0	0	0	0	0	0	0	0	0	0
Vitvi05_01chr10g11820	0	0	0	0	0	0	0	0	0	0	0	0	0	0	0	0	0	0	0	0	0	0
Vitvi05_01chr10g11830	0	0	0	0	0	0	0	0	0	0	0	0	0	0	0	0	0	0	0	0	0	0
Vitvi05_01chr10g11840	0	0	0	0	0	0	0	0	0	0	0	0	0	0	0	0	0	0	0	0	0	0
Vitvi05_01chr10g11850	0	0	0	2	0	0	0	0	0	0	0	0	0	0	0	0	0	0	0	0	0	0
Vitvi05_01chr10g11860	0	0	0	0	0	0	0	0	0	0	0	0	0	0	0	0	4	0	0	0	0	0
Vitvi05_01chr10g11870	0	0	0	0	0	0	0	0	0	0	0	0	0	0	0	0	0	0	0	0	0	0
Vitvi05_01chr10g11880	24	10	0	6	8	12	28	68	38	72	20	30	6	4	16	10	2	27	80	52	79	38
Vitvi05_01chr10g11890	0	0	0	0	0	0	0	0	0	0	0	0	0	0	0	0	0	0	0	0	0	0
Vitvi05_01chr10g11900	342	102	76	44	56	88	34	88	68	120	62	286	254	264	98	78	110	214	94	106	118	38
Vitvi05_01chr10g11910	0	0	0	4	8	10	6	34	22	42	26	4	4	2	22	6	8	16	30	58	38	34
Vitvi05_01chr10g11920	523	302	200	596	349	610	293	838	405	835	817	383	388	432	308	390	384	467	537	606	659	704
Vitvi05_01chr10g11930	1210	854	582	2485	2050	2828	1286	1450	1480	1740	1376	1255	1386	1209	2570	2504	2562	1646	1594	1317	1587	1244
Vitvi05_01chr10g11940	83	26	19	543	475	530	436	425	357	365	345	32	79	42	462	539	621	500	474	412	392	263
Vitvi05_01chr10g11950	0	2	0	2	2	6	2	10	2	32	8	6	2	0	4	8	11	4	20	4	8	8
Vitvi05_01chr10g11960	0	0	0	0	0	0	0	0	0	0	0	0	0	0	0	0	0	0	0	0	0	0
Vitvi05_01chr10g11970	2	8	0	32	18	26	48	24	29	16	12	8	10	6	38	48	38	22	30	12	28	7
Vitvi05_01chr10g11980	222	184	128	1068	714	1353	623	477	585	599	427	233	274	194	832	988	855	681	570	487	561	416
Vitvi05_01chr10g11990	4032	2914	1979	2045	1854	1931	1785	1650	1720	2828	2192	3369	3038	3089	1716	1767	1831	2379	1682	2024	1976	2167
Vitvi05_01chr10g12000	88	32	50	8	6	12	0	0	2	8	0	66	26	18	4	4	6	0	0	0	0	0
Vitvi05_01chr10g12010	14740	8156	6839	62	85	13	0	0	0	0	0	6282	6175	6238	8	24	26	0	0	0	0	0
Vitvi05_01chr10g12020	4	0	0	0	0	0	0	0	0	0	0	0	0	0	0	0	0	0	0	0	0	0
Vitvi05_01chr10g12030	0	0	0	0	0	0	0	0	0	0	0	0	0	0	0	0	0	0	0	0	0	0
Vitvi05_01chr10g12040	9399	7176	5707	0	2	0	0	0	0	0	0	3993	2865	4158	0	0	0	0	0	0	0	0
Vitvi05_01chr10g12050	65	26	16	0	0	0	0	0	0	0	0	21	24	35	0	0	0	0	0	0	0	2
Vitvi05_01chr10g12060	5649	4462	4100	0	0	0	0	0	0	0	0	2751	2377	3018	4	0	0	0	0	0	0	0
Vitvi05_01chr10g12070	0	0	0	0	0	0	0	0	0	0	0	0	0	0	0	0	0	0	0	0	0	0
Vitvi05_01chr10g12080	2	1	0	0	0	0	0	0	0	0	0	1	1	1	0	0	0	0	0	0	0	0
Vitvi05_01chr10g12090	61	37	20	0	0	0	0	0	0	0	0	41	64	12	0	0	0	0	0	0	0	0
Vitvi05_01chr10g12100	11133	10255	7879	0	0	2	0	0	0	0	0	5712	3929	6324	0	0	0	0	0	0	0	0
Vitvi05_01chr10g12110	10	8	0	0	0	0	0	0	0	0	0	2	0	0	0	0	0	0	0	0	0	0
Vitvi05_01chr10g12120	0	0	0	0	0	0	0	0	0	0	0	0	0	0	0	0	0	0	0	0	0	0
Vitvi05_01chr10g12130	0	0	0	0	0	0	0	0	0	0	0	0	0	0	0	0	0	0	0	0	0	0
Vitvi05_01chr10g12140	0	0	2	34	0	16	4	2	2	0	6	4	6	6	2	42	10	6	0	0	4	4
Vitvi05_01chr10g12150	0	0	0	0	0	0	0	0	0	0	0	0	0	0	0	0	0	0	0	0	0	0
Vitvi05_01chr10g12160	20	19	12	0	0	0	0	0	1	0	0	8	5	11	0	0	0	0	0	0	0	0
Vitvi05_01chr10g12170	29976	21694	15004	0	0	0	0	0	0	0	0	11095	9119	9680	0	0	0	0	0	0	0	0
Vitvi05_01chr10g12180	0	0	0	0	0	0	2	0	0	0	0	0	0	0	0	0	0	0	0	0	0	0
Vitvi05_01chr10g12190	0	0	0	0	0	0	0	0	0	0	0	0	0	0	0	0	0	0	0	0	0	0
Vitvi05_01chr10g12200	0	0	0	0	0	0	0	0	0	0	0	0	0	0	0	0	0	0	0	0	0	0
Vitvi05_01chr10g12210	0	0	0	0	0	0	0	0	0	0	0	0	0	0	0	0	0	0	0	0	0	0
Vitvi05_01chr10g12220	2	0	0	0	0	0	0	0	0	0	0	0	0	0	0	0	0	0	0	0	0	0
Vitvi05_01chr10g12230	29	53	28	0	0	0	0	0	0	0	0	15	7	13	0	0	0	0	0	0	0	0
Vitvi05_01chr10g12240	0	0	0	0	0	0	0	0	0	0	0	0	0	0	0	0	0	0	0	0	0	0
Vitvi05_01chr10g12250	4	9	7	0	0	0	0	0	0	0	0	2	9	8	0	0	0	0	0	0	0	0
Vitvi05_01chr10g12260	0	0	0	0	0	0	0	0	0	0	0	0	0	0	0	0	0	0	0	0	0	0
Vitvi05_01chr10g12270	423	187	111	0	2	0	0	0	0	0	0	321	397	241	0	0	0	0	0	2	0	0
Vitvi05_01chr10g12280	0	0	0	0	0	0	0	0	0	0	0	0	0	0	0	0	0	0	0	0	0	0
Vitvi05_01chr10g12290	0	0	0	0	0	0	0	0	0	0	0	0	0	0	0	0	0	0	0	0	0	0
Vitvi05_01chr10g12300	568	269	204	521	491	712	347	352	393	182	250	390	356	300	375	598	432	436	326	174	248	164
Vitvi05_01chr10g12310	2	0	0	0	0	6	0	0	0	0	0	0	0	2	0	2	0	0	0	0	0	0
Vitvi05_01chr10g12320	2	0	0	0	0	2	0	0	6	2	2	4	0	0	0	5	6	0	0	0	0	6
Vitvi05_01chr10g12330	20	11	2	0	0	0	0	0	0	0	0	14	24	20	0	0	4	0	0	0	0	0
Vitvi05_01chr10g12340	0	0	0	0	0	0	0	0	0	0	0	0	0	0	0	0	0	0	0	0	0	0
Vitvi05_01chr10g12350	0	0	0	0	0	0	0	0	0	0	0	0	0	0	0	0	0	0	0	0	0	0
Vitvi05_01chr10g12360	0	0	0	0	0	0	0	0	0	0	0	0	0	0	0	0	0	0	0	0	0	0
Vitvi05_01chr10g12370	0	0	0	0	0	0	0	0	0	0	0	0	0	0	0	0	0	0	0	0	0	0
Vitvi05_01chr10g12380	0	0	0	0	0	0	0	0	0	0	0	0	0	0	0	0	0	0	0	0	0	0
Vitvi05_01chr10g12390	92	53	22	386	379	483	454	711	426	510	255	63	75	84	342	360	235	459	670	414	459	255
Vitvi05_01chr10g12400	0	0	0	0	0	0	0	0	0	0	0	0	0	0	0	0	0	0	0	0	0	0
Vitvi05_01chr10g12410	0	0	0	0	0	0	0	0	0	0	0	0	0	0	0	0	0	0	0	0	0	0
Vitvi05_01chr10g12420	11	0	0	0	0	0	2	2	0	0	0	0	2	0	0	0	2	0	0	0	2	0
Vitvi05_01chr10g12430	4	0	0	0	0	0	0	0	0	0	0	0	0	0	0	0	0	0	0	0	0	0
Vitvi05_01chr10g12440	0	0	0	0	0	0	0	0	0	0	0	0	0	0	0	0	0	0	0	0	0	0
Vitvi05_01chr10g12450	0	0	0	0	0	0	0	0	0	0	0	0	0	0	0	0	0	0	0	0	0	0
Vitvi05_01chr10g12460	14	14	10	322	202	322	148	216	146	224	206	22	38	38	212	226	212	240	142	148	162	188
Vitvi05_01chr10g12470	46	22	8	494	362	562	572	650	511	360	276	18	60	4	599	416	506	434	702	374	430	178
Vitvi05_01chr10g12480	0	0	0	6	0	0	0	0	2	0	0	0	0	0	0	0	0	0	2	0	0	0
Vitvi05_01chr10g12490	0	0	0	0	0	0	0	0	0	0	0	0	0	0	0	0	0	0	0	0	0	0
Vitvi05_01chr10g12500	0	0	0	0	0	0	0	0	0	0	0	0	0	0	0	0	0	0	0	0	0	0
Vitvi05_01chr10g12510	0	0	0	0	0	0	0	0	0	2	0	0	0	0	1	0	0	0	0	0	0	0
Vitvi05_01chr10g12520	0	0	0	2	0	0	0	4	0	0	0	0	0	0	0	0	0	0	0	0	0	0
Vitvi05_01chr10g12530	243	175	78	1185	919	1253	453	1398	779	1557	1284	230	343	221	1163	1241	958	670	1231	1212	1249	1377
Vitvi05_01chr10g12540	0	0	0	3	0	0	0	0	0	0	0	0	0	0	0	0	0	0	0	0	0	0
Vitvi05_01chr10g12550	0	0	2	14	10	31	17	22	14	4	4	3	6	2	15	26	18	4	36	15	16	7
Vitvi05_01chr10g12560	0	0	0	0	0	0	0	0	1	0	0	0	0	0	0	0	0	0	0	0	0	0
Vitvi05_01chr10g12570	1820	1049	667	8074	6981	10274	6088	7282	8532	9477	7287	1572	2037	1455	8985	7115	9805	6836	7982	7414	8063	5247
Vitvi05_01chr10g12580	76	34	10	140	123	141	602	572	354	672	728	69	88	64	97	114	42	600	571	519	383	723
Vitvi05_01chr10g12590	2	0	0	0	2	4	0	24	2	18	6	4	0	0	0	4	2	4	6	12	10	18
Vitvi05_01chr10g12600	2	2	0	42	34	40	80	58	66	64	74	0	10	2	48	36	100	108	56	74	62	24
Vitvi05_01chr10g12610	75	68	40	166	107	168	122	142	144	148	76	144	108	114	176	168	100	230	170	96	120	102
Vitvi05_01chr10g12620	0	6	0	6	3	0	0	0	2	0	0	0	2	0	0	2	4	0	0	0	4	0
Vitvi05_01chr10g12630	3012	1846	1490	9902	9227	12012	4533	5397	4474	10347	7674	2190	3135	2448	9655	10239	9441	6575	3914	6506	7332	8516
Vitvi05_01chr10g12640	212	72	40	2041	2508	2901	6730	7143	6692	7223	6259	186	168	146	2440	2380	3002	8239	6274	6772	6963	5596
Vitvi05_01chr10g12650	844	479	303	3116	2436	3342	1769	1945	1830	1749	1158	804	920	735	2711	2710	2797	1932	1954	1400	1528	843
Vitvi05_01chr10g12660	0	0	0	2	0	10	0	4	0	0	2	0	0	0	10	0	0	2	10	10	4	12
Vitvi05_01chr10g12670	14	0	0	1112	788	1212	1416	2328	1752	2160	1308	8	6	2	1082	690	1272	1452	2918	1914	1968	1234
Vitvi05_01chr10g12680	372	154	87	1222	811	941	577	609	873	1005	436	231	291	276	953	594	984	886	908	626	814	414
Vitvi05_01chr10g12690	43	43	14	277	214	256	53	120	94	79	22	23	36	41	255	257	331	63	67	64	84	42
Vitvi05_01chr10g12700	1	1	4	25	19	24	10	6	9	13	4	7	6	1	13	35	11	3	4	11	13	8
Vitvi05_01chr10g12710	124	144	104	1211	930	1273	884	753	1060	810	322	184	252	174	1185	951	1140	1144	789	603	784	340
Vitvi05_01chr10g12720	2	2	0	0	4	4	2	0	2	2	4	0	0	0	0	4	6	0	0	4	2	0
Vitvi05_01chr10g12730	0	0	0	0	2	2	0	4	2	2	0	0	0	0	0	6	10	2	4	0	0	0
Vitvi05_01chr10g12740	0	0	0	0	0	0	4	2	0	0	0	0	0	0	0	0	0	0	0	0	0	0
Vitvi05_01chr10g12750	2	0	0	2	3	6	10	4	0	0	0	0	0	2	2	2	0	0	2	6	2	0
Vitvi05_01chr10g12760	0	0	0	0	0	0	0	0	0	0	0	0	0	0	0	0	0	0	0	0	0	0
Vitvi05_01chr10g12770	162	97	36	2165	1996	2638	1050	1381	1453	1701	1312	150	212	118	2417	2255	2416	1299	1338	1367	1606	1213
Vitvi05_01chr10g12780	54	14	6	98	56	64	40	149	37	192	63	26	19	0	67	88	64	69	240	121	134	158
Vitvi05_01chr10g12790	0	4	0	0	4	0	2	0	0	4	0	0	0	0	0	0	0	6	0	2	0	0
Vitvi05_01chr10g12800	20	32	16	827	652	988	2685	2265	2630	3013	2646	85	78	46	983	830	887	3635	2150	2844	2763	2178
Vitvi05_01chr10g12810	8	0	0	14	38	13	47	31	37	55	22	0	0	2	23	12	17	57	43	38	22	19
Vitvi05_01chr10g12820	0	2	0	2	10	14	13	17	28	16	5	0	0	0	2	6	0	13	7	16	5	0
Vitvi05_01chr10g12830	3349	2172	1689	7921	6369	9421	5467	4288	5648	5225	4074	3063	3348	3384	6947	7994	8476	7354	4327	4468	5043	3105
Vitvi05_01chr10g12840	403	162	62	2004	1592	2357	693	891	746	794	505	260	302	155	1926	2139	2170	886	883	635	673	500
Vitvi05_01chr10g12850	1271	850	797	2146	2315	2218	1656	2060	1716	2961	2425	1218	1289	1242	2146	2200	2051	2385	2103	1956	2317	2265
Vitvi05_01chr10g12860	80	65	22	405	298	533	463	403	555	571	423	56	54	68	354	307	456	615	345	470	470	425
Vitvi05_01chr10g12870	220	120	70	3260	2696	4304	1174	2659	1734	2510	1618	230	350	226	3413	3460	3888	1550	2956	1896	2304	1528
Vitvi05_01chr10g12880	1056	646	423	2938	2748	3127	3489	2657	3933	4631	3324	854	1022	970	3001	3020	3092	5098	2754	3417	4093	2895
Vitvi05_01chr10g12890	210	96	34	878	584	846	444	520	592	454	256	130	200	94	870	618	822	608	650	404	534	228
Vitvi05_01chr10g12900	944	436	254	210	68	102	0	12	26	48	16	590	870	674	134	176	90	28	4	10	60	32
Vitvi05_01chr10g12910	223	182	110	584	432	653	475	788	634	779	472	190	234	238	578	425	591	603	860	664	738	535
Vitvi05_01chr10g12920	624	221	86	2547	1683	2237	482	402	415	545	380	466	727	357	2053	2184	2019	547	480	513	480	292
Vitvi05_01chr10g12930	0	0	0	0	0	0	0	0	0	0	0	0	0	0	0	0	0	0	0	0	0	0
Vitvi05_01chr10g12940	0	0	0	0	0	0	2	2	0	0	4	0	0	0	0	0	0	0	0	0	0	0
Vitvi05_01chr10g12950	15	16	10	170	48	215	28	41	59	77	40	16	10	9	80	150	80	108	83	97	104	57
Vitvi05_01chr10g12960	467	294	137	904	790	914	540	570	515	572	495	309	444	371	734	815	756	699	484	434	471	354
Vitvi05_01chr10g12970	4	6	4	18	6	24	4	1	6	6	6	6	12	2	12	8	18	2	10	12	12	0
Vitvi05_01chr10g12980	16	0	2	28	48	25	44	26	22	40	22	12	11	11	28	20	56	31	46	37	31	37
Vitvi05_01chr10g12990	392	236	116	3205	2281	3264	5311	4605	6517	5452	5445	418	509	344	2980	2824	2617	7092	4113	5556	5260	4457
Vitvi05_01chr10g13000	0	0	0	0	0	0	0	0	0	0	0	0	0	0	0	0	0	0	0	0	0	0
Vitvi05_01chr10g13010	2	0	0	0	4	4	1	2	0	3	0	0	0	0	0	1	0	0	5	0	6	0
Vitvi05_01chr10g13020	0	0	0	0	0	0	5	0	0	2	0	0	0	0	0	0	0	0	0	0	0	0
Vitvi05_01chr10g13030	0	0	0	0	0	0	0	0	0	0	0	0	0	0	0	0	0	0	0	0	0	0
Vitvi05_01chr10g13040	0	0	0	0	0	0	0	0	0	0	0	0	0	0	0	0	0	0	2	2	0	0
Vitvi05_01chr10g13050	0	0	0	0	0	0	0	0	0	0	0	0	0	0	0	0	0	0	0	0	0	0
Vitvi05_01chr10g13060	0	0	0	0	0	0	0	0	0	0	0	0	0	0	0	0	0	0	0	0	0	0
Vitvi05_01chr10g13070	46	42	42	8619	16302	24249	380667	501282	377132	508001	345126	24	78	64	15243	11531	29696	560230	546564	459975	450873	388228
Vitvi05_01chr10g13080	20	12	50	2584	4995	7033	286612	552598	327659	736626	420151	8	18	32	4718	3280	8334	578216	595163	677006	676740	625832
Vitvi05_01chr10g13090	6	2	4	186	149	266	232	140	272	310	534	32	4	10	208	200	196	187	80	163	174	238
Vitvi05_01chr10g13100	18	2	2	494	348	293	44	102	48	346	148	26	16	0	360	770	174	60	140	146	284	201
Vitvi05_01chr10g13110	160	114	62	688	521	652	344	771	473	332	126	126	168	176	620	590	638	430	642	212	369	81
Vitvi05_01chr10g13120	258	132	40	4813	3787	4564	4381	3874	3516	4447	2855	226	419	270	3745	3975	3995	5467	4697	3465	4035	2636
Vitvi05_01chr10g13130	0	0	0	0	0	8	2	4	0	0	0	0	0	0	4	0	0	2	0	0	0	0
Vitvi05_01chr10g13140	90	43	28	1204	1156	1749	894	905	811	924	768	135	61	99	1609	1555	1844	880	797	737	757	553
Vitvi05_01chr10g13150	42	33	20	129	147	105	60	110	42	158	101	78	28	57	81	83	68	64	77	100	114	100
Vitvi05_01chr10g13160	0	0	0	0	0	0	0	10	0	0	0	0	0	0	0	0	0	0	0	0	0	0
Vitvi05_01chr10g13170	0	0	0	0	2	0	0	0	6	10	0	0	0	0	0	0	0	0	2	0	2	0
Vitvi05_01chr10g13180	0	0	0	0	0	0	0	0	0	0	0	0	0	0	0	0	0	0	0	0	0	0
Vitvi05_01chr10g13190	0	0	0	0	0	0	0	0	0	0	0	0	0	0	0	0	0	0	0	0	0	0
Vitvi05_01chr10g13200	0	0	0	8	0	0	0	0	0	0	0	0	0	0	0	0	0	4	0	0	0	0
Vitvi05_01chr10g13210	22	4	10	0	4	2	8	0	2	0	6	0	27	2	2	0	0	18	0	0	6	2
Vitvi05_01chr10g13220	166	92	95	24	16	27	38	12	11	36	22	88	127	44	35	20	30	95	45	49	24	34
Vitvi05_01chr10g13230	0	0	0	2	15	15	573	415	313	263	284	0	0	0	12	16	12	660	254	328	324	283
Vitvi05_01chr10g13240	181	82	111	498	491	545	653	675	652	852	705	189	244	211	491	557	472	859	680	616	767	578
Vitvi05_01chr10g13250	2	2	0	6	16	2	4	4	4	0	4	4	0	4	2	6	10	6	9	2	2	0
Vitvi05_01chr10g13260	0	0	0	0	0	0	0	0	0	0	0	0	1	0	0	0	0	0	1	0	0	2
Vitvi05_01chr10g13270	0	4	0	34	0	14	10	12	20	4	4	0	2	2	8	10	10	28	6	8	14	2
Vitvi05_01chr10g13280	134	94	34	1477	1832	1788	1611	2713	2207	3998	2883	108	148	96	1968	1725	1958	2380	1961	3469	3860	3544
Vitvi05_01chr10g13290	4	0	0	140	166	154	71	146	136	306	180	2	2	0	212	170	212	112	144	204	312	227
Vitvi05_01chr10g13300	2	4	8	574	677	852	3033	2464	3058	3861	3029	0	10	6	962	597	861	4195	2486	3659	3873	3192
Vitvi05_01chr10g13310	2	0	0	12	12	6	40	41	50	57	23	0	4	0	23	18	21	79	59	56	50	68
Vitvi05_01chr10g13320	1276	784	562	2685	2340	3524	1082	1084	1358	1270	1061	1494	1790	1220	3032	3224	2802	1386	1118	1012	1187	846
Vitvi05_01chr10g13330	13	6	14	33	19	63	17	7	25	22	21	6	19	8	20	22	37	14	8	21	10	10
Vitvi05_01chr10g13340	511	254	132	5082	3494	5771	2018	2641	2737	3237	2535	362	459	356	4667	4668	4777	3154	2518	2416	2608	2427
Vitvi05_01chr10g13350	0	0	0	20	22	12	31	70	21	120	56	0	0	0	16	20	8	79	103	73	67	48
Vitvi05_01chr10g13360	21	9	20	81	95	115	41	109	68	180	76	16	28	15	114	101	122	146	76	137	143	157
Vitvi05_01chr10g13370	352	239	182	1690	1756	1868	1064	1172	1137	2134	1701	286	426	363	1648	1461	1716	1657	943	1586	1717	1697
Vitvi05_01chr10g13380	0	0	0	0	0	0	0	0	0	0	0	0	0	0	0	0	0	0	0	0	0	0
Vitvi05_01chr10g13390	0	0	0	0	0	0	0	0	0	0	0	0	0	0	0	0	0	0	0	0	0	0
Vitvi05_01chr10g13400	3147	1683	1413	7326	6749	8471	2864	3070	2986	5190	4519	1946	2515	2486	7198	7254	6528	3982	2276	3425	3825	4368
Vitvi05_01chr10g13410	1478	966	737	1774	1313	1912	1453	1084	1282	1219	1204	1218	1433	1337	1344	1835	1561	1814	1065	980	1108	825
Vitvi05_01chr10g13420	378	284	264	60	70	72	18	92	38	112	66	338	308	358	58	64	36	44	74	44	84	90
Vitvi05_01chr10g13430	2182	1432	1162	4515	4909	5440	4240	3965	3621	6227	4967	1722	2047	2000	4493	4528	4636	5414	3014	4514	4913	5601
Vitvi05_01chr10g13440	78	39	28	170	141	187	158	124	166	186	137	103	57	84	147	120	106	213	153	165	172	117
Vitvi05_01chr10g13450	4986	3226	2181	4854	4609	6456	1948	1647	1721	2054	1604	5110	6150	5656	6737	5465	6348	2007	1754	1312	1544	1366
Vitvi05_01chr10g13460	0	0	0	0	0	0	0	0	0	0	0	0	6	0	0	0	0	0	0	0	0	0
Vitvi05_01chr10g13470	0	0	0	2	6	3	4	0	10	18	0	0	2	0	5	5	2	2	4	12	16	2
Vitvi05_01chr10g13480	0	0	0	4	0	8	0	0	2	4	0	1	0	2	2	0	6	4	2	0	4	2
Vitvi05_01chr10g13490	16	20	4	372	372	374	132	486	250	696	560	18	26	10	499	418	562	148	494	606	554	758
Vitvi05_01chr10g13500	198	176	130	867	700	1032	982	1161	904	1460	1366	278	360	220	760	801	806	1100	1091	1060	1138	1309
Vitvi05_01chr10g13510	4	0	0	4	27	20	10	2	4	2	0	4	0	0	8	6	34	2	10	5	0	0
Vitvi05_01chr10g13520	2	0	0	0	2	0	0	0	0	0	0	0	0	0	0	0	0	0	0	4	0	0
Vitvi05_01chr10g13530	516	198	60	1546	727	1236	936	1413	1068	1390	698	402	883	363	1420	1299	858	697	2036	1004	1303	627
Vitvi05_01chr10g13540	969	650	509	1415	1365	1458	674	743	831	1097	659	932	1131	967	1517	1494	1535	930	665	716	984	672
Vitvi05_01chr10g13550	0	0	0	0	0	0	0	0	0	2	0	0	0	0	0	0	4	0	4	0	0	0
Vitvi05_01chr10g13560	0	6	0	0	0	0	0	0	0	0	0	0	0	0	0	0	0	0	0	0	0	0
Vitvi05_01chr10g13570	6	4	0	271	237	314	325	333	324	402	258	4	20	0	279	266	253	371	299	269	282	202
Vitvi05_01chr10g13580	296	170	130	1612	1002	2042	848	1143	829	1289	796	280	296	266	1345	1384	1370	1220	1278	910	986	782
Vitvi05_01chr10g13590	8	0	2	192	164	208	846	1235	996	1293	992	0	10	2	190	72	204	804	1233	1016	1027	706
Vitvi05_01chr10g13600	0	0	0	0	0	0	0	0	0	0	0	0	0	0	0	0	0	0	0	0	0	0
Vitvi05_01chr10g13610	88	16	8	116	60	120	74	254	86	230	78	30	58	42	72	84	103	61	328	164	232	220
Vitvi05_01chr10g13620	40	20	0	840	482	716	542	820	816	854	526	46	66	24	540	676	474	674	1024	820	764	468
Vitvi05_01chr10g13630	12	2	0	89	88	92	70	272	44	254	126	14	6	26	54	58	84	88	318	200	218	258
Vitvi05_01chr10g13640	0	0	0	0	0	0	0	0	0	0	0	0	0	0	0	0	0	0	0	0	0	0
Vitvi05_01chr10g13650	12	0	2	100	48	57	32	198	17	112	80	18	14	16	42	52	60	66	204	108	132	162
Vitvi05_01chr10g13660	0	0	0	0	0	0	0	0	0	0	0	0	0	0	0	0	0	0	0	0	0	0
Vitvi05_01chr10g13670	6	0	0	2	0	0	0	0	0	0	0	0	0	0	0	0	2	0	8	0	0	4
Vitvi05_01chr10g13680	0	2	0	33	26	11	38	122	28	88	60	8	17	0	14	34	26	48	104	70	94	92
Vitvi05_01chr10g13690	0	0	0	0	0	0	0	0	0	0	0	0	0	0	0	0	0	0	0	0	0	0
Vitvi05_01chr10g13700	18	6	8	64	46	78	26	161	24	218	132	27	18	32	38	76	44	70	191	155	182	224
Vitvi05_01chr10g13710	32	4	2	108	69	94	54	194	52	158	144	36	20	20	78	82	44	90	252	208	182	256
Vitvi05_01chr10g13720	72	20	34	132	90	154	56	304	54	286	120	92	116	38	50	92	62	118	199	186	234	380
Vitvi05_01chr10g13730	6	0	2	28	2	10	2	16	4	42	32	4	10	0	8	8	24	14	20	36	32	32
Vitvi05_01chr10g13740	30	6	2	159	66	140	58	440	88	412	182	20	35	26	72	106	72	116	502	281	413	340
Vitvi05_01chr10g13750	0	0	0	0	0	0	0	0	0	0	0	0	0	0	0	0	0	0	0	0	0	0
Vitvi05_01chr10g13760	18	0	8	76	28	52	55	208	36	136	60	26	28	16	46	50	44	54	190	128	146	218
Vitvi05_01chr10g13770	0	0	0	0	0	0	0	0	0	0	0	0	0	0	0	0	0	0	0	0	0	0
Vitvi05_01chr10g13780	0	0	0	0	0	0	0	0	0	0	0	0	0	0	0	0	0	0	0	0	0	0
Vitvi05_01chr10g13790	0	0	0	0	0	0	0	0	0	0	0	0	0	0	0	0	0	0	0	0	0	0
Vitvi05_01chr10g13800	0	0	0	0	0	0	0	0	0	0	0	0	0	0	0	0	0	0	0	0	0	0
Vitvi05_01chr10g13810	0	0	0	0	0	0	0	0	6	2	2	0	0	0	0	0	0	2	4	6	2	0
Vitvi05_01chr10g13820	0	0	0	0	0	0	0	0	0	0	0	0	0	0	0	0	0	0	0	0	0	0
Vitvi05_01chr10g13830	0	0	0	0	0	0	0	0	0	0	0	0	0	0	0	0	0	0	0	0	0	0
Vitvi05_01chr10g13840	0	8	8	0	0	2	0	1	1	0	0	18	7	0	0	22	0	8	1	0	1	0
Vitvi05_01chr10g13850	0	0	0	0	0	0	0	0	0	0	0	0	0	0	0	0	0	0	0	0	0	0
Vitvi05_01chr10g13860	0	0	0	0	0	0	0	0	0	0	0	0	0	0	0	0	0	0	0	0	0	0
Vitvi05_01chr10g13870	0	0	0	0	0	0	2	0	0	0	0	0	0	0	0	0	0	0	0	0	0	0
Vitvi05_01chr10g13880	0	0	0	0	0	0	0	0	0	0	0	0	0	0	0	0	0	0	0	0	0	0
Vitvi05_01chr10g13890	4	2	0	82	306	142	32	4	14	6	2	0	4	0	200	154	192	32	36	22	46	10
Vitvi05_01chr10g13900	94	52	32	867	1111	1247	783	1488	963	1566	1162	110	103	85	1091	898	1261	1281	1337	1181	1330	1145
Vitvi05_01chr10g13910	0	4	0	28	32	35	20	20	56	20	22	0	0	6	40	22	24	32	54	24	37	10
Vitvi05_01chr10g13920	206	169	85	1362	1660	1732	1568	2093	1975	3161	2687	176	236	151	1793	1207	1815	2036	1758	2204	2255	2105
Vitvi05_01chr10g13930	0	0	0	0	0	0	0	0	0	0	0	0	0	0	0	0	0	0	0	0	0	0
Vitvi05_01chr10g13940	0	0	0	0	0	0	0	0	0	0	0	0	0	0	0	0	0	0	0	0	0	0
Vitvi05_01chr10g13950	0	0	0	12	14	0	0	14	10	10	6	0	0	0	0	8	4	0	18	10	10	6
Vitvi05_01chr10g13960	0	0	0	0	0	0	0	0	0	0	0	0	0	0	0	0	0	0	0	0	0	0
Vitvi05_01chr10g13970	0	0	0	18	4	12	21	13	2	20	38	0	0	0	2	2	0	9	30	6	21	3
Vitvi05_01chr10g13980	0	0	0	0	0	0	0	0	0	0	0	0	0	0	0	0	0	0	0	0	0	0
Vitvi05_01chr10g13990	0	0	0	0	0	0	0	0	0	0	0	0	0	0	0	0	0	0	0	0	0	0
Vitvi05_01chr10g14000	0	0	0	0	0	0	0	0	0	0	0	0	0	0	0	0	0	0	0	0	0	0
Vitvi05_01chr10g14010	0	0	0	0	0	0	0	0	0	0	0	0	0	0	0	0	0	0	0	0	0	0
Vitvi05_01chr10g14020	0	0	0	5	0	0	2	0	2	2	4	0	4	0	0	3	2	0	3	2	1	0
Vitvi05_01chr10g14030	0	0	0	9	14	12	25	3	8	16	6	0	0	0	3	10	10	12	20	8	11	12
Vitvi05_01chr10g14040	0	0	0	0	0	0	0	0	0	0	0	0	0	0	0	0	0	0	2	0	0	0
Vitvi05_01chr10g14050	0	0	0	0	0	0	0	0	0	0	0	0	0	0	0	0	0	0	0	0	0	0
Vitvi05_01chr10g14060	0	0	0	0	0	0	0	0	0	0	0	0	0	0	0	0	0	0	0	0	0	0
Vitvi05_01chr10g14070	0	0	0	0	0	0	0	0	0	0	0	0	0	0	0	0	0	0	0	0	0	0
Vitvi05_01chr10g14080	0	0	0	0	0	0	0	0	0	0	0	0	0	0	0	0	0	0	0	0	0	0
Vitvi05_01chr10g14090	0	0	0	0	0	0	0	0	0	0	0	0	0	0	0	0	0	0	0	0	0	0
Vitvi05_01chr10g14100	20	0	4	10	4	10	0	16	6	6	8	2	4	4	12	12	13	0	6	16	24	8
Vitvi05_01chr10g14110	777	340	270	22	32	19	32	80	48	104	83	678	687	636	22	26	2	40	102	120	86	150
Vitvi05_01chr10g14120	30	14	14	81	100	40	4	12	60	210	52	16	46	18	130	68	128	54	26	82	228	82
Vitvi05_01chr10g14130	0	0	0	13	20	32	134	119	118	86	36	0	0	0	14	8	22	142	134	79	99	14
Vitvi05_01chr10g14140	1706	974	784	3644	2915	3847	2656	2810	2932	3098	2164	1540	1746	1456	3470	3270	3520	3330	3218	2472	2680	1901
Vitvi05_01chr10g14150	0	0	0	10	0	0	5	2	1	0	0	2	0	0	4	2	2	0	6	1	2	0
Vitvi05_01chr10g14160	0	0	10	4	0	0	0	4	0	1	0	0	0	0	6	0	0	1	0	6	0	0
Vitvi05_01chr10g14170	0	0	0	3	0	0	0	0	2	0	0	0	0	0	0	4	0	6	0	0	0	0
Vitvi05_01chr10g14180	0	2	0	6	0	0	0	0	0	0	0	0	0	0	0	0	0	0	0	2	0	0
Vitvi05_01chr10g14190	0	0	0	2	3	2	10	0	3	0	0	0	2	0	1	5	0	7	0	4	0	0
Vitvi05_01chr10g14200	151	106	38	1089	982	1233	1120	951	962	1179	1109	145	219	146	990	1023	1029	1467	933	1020	993	1057
Vitvi05_01chr10g14210	820	624	448	1160	856	1274	2284	2032	1438	2188	1652	674	760	788	846	954	956	3074	1714	1498	1720	1814
Vitvi05_01chr10g14220	2	0	0	0	0	0	0	0	0	0	0	8	16	14	0	0	0	0	0	0	0	0
Vitvi05_01chr10g14230	6	0	6	24	46	36	36	68	28	64	20	12	14	16	66	34	30	56	88	80	42	20
Vitvi05_01chr10g14240	11	0	2	2	0	0	0	1	0	0	0	12	15	5	0	0	2	0	4	2	2	0
Vitvi05_01chr10g14250	6	0	0	0	0	0	0	0	0	0	0	2	0	5	0	0	0	2	0	0	0	0
Vitvi05_01chr10g14260	0	2	3	0	6	0	0	0	0	0	1	0	0	0	0	0	0	0	0	0	0	0
Vitvi05_01chr10g14270	9	2	5	0	0	0	0	2	4	4	1	2	9	5	6	2	2	0	0	4	0	0
Vitvi05_01chr10g14280	0	0	0	0	0	0	0	0	0	0	0	0	0	0	0	0	0	0	0	0	0	0
Vitvi05_01chr10g14290	0	0	0	0	0	0	0	0	0	0	0	0	0	0	0	0	0	0	0	0	0	0
Vitvi05_01chr10g14300	0	0	0	6	4	0	0	0	0	2	0	0	4	0	0	0	0	0	0	0	0	0
Vitvi05_01chr10g14310	0	2	0	2	0	6	0	2	0	1	2	0	4	0	0	0	0	0	0	2	0	2
Vitvi05_01chr10g14320	2	0	0	2	0	0	0	0	0	0	0	0	0	0	0	0	0	0	0	0	0	0
Vitvi05_01chr10g14330	22	30	46	22	4	4	8	16	2	2	0	44	22	18	0	8	2	2	10	6	8	0
Vitvi05_01chr10g14340	940	680	569	188	248	146	146	186	183	443	303	756	902	803	183	243	151	271	207	285	356	286
Vitvi05_01chr10g14350	1224	799	692	761	542	741	521	469	508	779	582	1131	983	1168	669	732	630	688	452	636	644	646
Vitvi05_01chr10g14360	3087	1675	1460	421	309	667	2	40	26	62	54	1491	1336	1571	486	183	323	11	26	32	53	50
Vitvi05_01chr10g14370	0	0	0	0	0	0	0	0	0	0	0	0	0	0	0	0	0	0	0	0	0	0
Vitvi05_01chr10g14380	1973	1031	890	89	63	133	4	27	15	42	36	1520	1366	1480	55	61	66	8	25	32	32	31
Vitvi05_01chr10g14390	0	0	0	0	0	0	0	0	0	0	0	0	0	0	0	0	0	0	0	0	0	0
Vitvi05_01chr10g14400	798	395	411	354	232	322	40	159	106	219	239	482	491	533	210	406	171	24	83	130	177	188
Vitvi05_01chr10g14410	56	6	13	23	27	32	4	3	4	17	10	37	27	34	18	15	23	0	9	7	10	1
Vitvi05_01chr10g14420	0	0	0	0	0	0	0	0	0	0	0	0	0	0	0	0	0	0	0	0	0	0
Vitvi05_01chr10g14430	0	0	0	68	28	79	2	44	32	54	26	0	0	0	40	78	32	8	24	20	20	34
Vitvi05_01chr10g14440	0	0	0	0	0	0	0	0	0	0	0	0	0	0	0	0	0	0	0	0	0	0
Vitvi05_01chr10g14450	38	8	2	40	34	56	0	22	6	28	26	26	10	16	64	40	42	12	8	10	24	20
Vitvi05_01chr10g14460	2534	2097	897	24632	21303	24363	110228	89634	132491	138649	126541	2510	3148	2328	24212	15297	18838	139177	80076	108506	110291	91871
Vitvi05_01chr10g14470	12	6	0	43	28	52	12	154	35	122	54	10	22	2	25	30	20	31	145	106	88	88
Vitvi05_01chr10g14480	0	0	0	0	0	6	0	0	0	0	0	0	0	0	16	0	2	0	0	0	0	0
Vitvi05_01chr10g14490	0	0	0	12	46	144	14	32	58	40	8	0	0	0	210	12	616	4	82	64	66	0
Vitvi05_01chr10g14500	10	6	4	193	207	310	588	1006	718	1049	605	18	14	14	275	214	266	655	920	777	949	607
Vitvi05_01chr10g14510	0	0	0	2	2	4	0	5	5	2	0	0	0	0	5	7	0	6	4	0	0	0
Vitvi05_01chr10g14520	8	0	2	0	0	0	0	0	0	2	0	0	0	0	0	0	0	0	0	0	6	0
Vitvi05_01chr10g14530	88	38	26	520	528	640	1320	1793	1607	1831	1342	88	106	102	543	441	598	1539	1855	1709	1635	1252
Vitvi05_01chr10g14540	0	0	0	4	0	11	2	6	2	8	9	0	0	0	0	0	0	0	5	0	0	4
Vitvi05_01chr10g14550	0	0	0	0	0	6	0	0	0	0	0	0	0	0	0	0	0	0	0	0	0	0
Vitvi05_01chr10g14560	2742	1949	1503	5812	4711	6739	4795	4099	4628	4828	4047	2851	3034	2473	5348	5259	5803	5449	3774	3867	4028	3187
Vitvi05_01chr10g14570	1213	620	488	2037	2140	2425	1171	967	1545	1038	1165	915	989	870	2410	2281	2734	1514	1067	1028	1163	780
Vitvi05_01chr10g14580	0	0	0	0	0	2	2	0	0	0	0	0	0	0	0	0	0	0	0	0	0	0
Vitvi05_01chr10g14590	0	0	0	8	0	0	4	2	0	0	0	0	0	0	0	0	8	4	0	0	0	0
Vitvi05_01chr10g14600	0	0	0	0	0	0	0	0	0	0	0	0	0	0	0	0	2	0	0	0	0	0
Vitvi05_01chr10g14610	1693	1112	779	6485	4126	7607	4282	4749	4493	5027	3901	1482	1615	1511	5686	6653	6636	5264	4915	3915	4233	3442
Vitvi05_01chr10g14620	6160	4067	2538	9989	7646	11853	8038	7985	8121	12280	9046	5833	6956	6646	9391	12341	9723	10968	9719	10314	10050	8636
Vitvi05_01chr10g14630	0	0	0	0	0	0	0	0	0	0	0	0	0	0	0	0	0	0	0	0	0	0
Vitvi05_01chr10g14640	59	36	20	928	972	1125	1100	1076	1089	1692	1620	40	72	33	1168	910	1033	1533	910	1298	1478	1420
Vitvi05_01chr10g14650	0	0	0	0	2	0	0	4	0	0	0	0	0	0	0	0	0	0	0	0	0	0
Vitvi05_01chr10g14660	74	34	24	218	185	278	104	100	112	78	52	66	92	74	200	196	238	95	112	72	68	58
Vitvi05_01chr10g14670	37255	21094	13351	19954	14205	19037	12649	10602	11572	11195	8016	33041	46187	38228	12238	18182	12931	13754	9808	7862	8937	6151
Vitvi05_01chr10g14680	0	0	0	0	0	0	0	0	0	0	0	0	0	0	0	0	0	0	0	0	0	0
Vitvi05_01chr10g14690	0	0	0	0	0	0	0	0	0	0	0	0	0	0	0	0	0	0	0	0	0	0
Vitvi05_01chr10g14700	398	137	107	538	520	528	388	590	646	756	356	274	246	331	585	609	525	668	721	572	684	591
Vitvi05_01chr10g14710	146	90	55	421	262	334	331	347	420	448	307	70	130	107	248	302	302	488	307	317	340	346
Vitvi05_01chr10g14720	0	0	0	0	0	0	0	0	0	0	0	0	0	0	0	4	0	6	0	0	0	0
Vitvi05_01chr10g14730	0	0	2	48	54	88	78	50	60	86	56	2	4	0	42	60	30	134	68	72	94	46
Vitvi05_01chr10g14740	370	230	150	310	224	254	214	521	352	636	276	216	302	222	382	268	307	396	754	360	640	312
Vitvi05_01chr10g14750	0	0	0	0	0	0	0	0	0	2	0	0	0	0	0	6	0	4	0	0	0	0
Vitvi05_01chr10g14760	34	18	20	296	168	312	412	154	342	226	310	22	36	34	218	524	324	658	74	154	178	198
Vitvi05_01chr10g14770	0	4	0	122	222	72	130	8	8	8	66	0	0	0	22	288	34	176	0	2	8	32
Vitvi05_01chr10g14780	0	0	0	0	0	0	38	34	85	41	141	0	0	0	0	0	0	33	4	38	18	83
Vitvi05_01chr10g14790	0	0	0	1	0	0	0	0	0	0	0	0	0	2	0	0	0	0	0	0	0	0
Vitvi05_01chr10g14800	21	13	6	115	66	95	627	2029	1669	1630	1000	8	22	11	78	61	91	706	1734	835	1221	810
Vitvi05_01chr10g14810	217	164	93	578	474	548	349	373	401	418	225	168	229	150	412	494	520	484	456	381	379	251
Vitvi05_01chr10g14820	0	0	0	0	0	0	0	0	0	0	0	0	0	0	0	0	0	0	0	0	0	0
Vitvi05_01chr10g14830	0	0	0	0	0	0	0	0	0	0	0	0	0	0	0	0	0	0	0	0	0	0
Vitvi05_01chr10g14840	0	0	0	0	0	0	0	0	0	0	0	0	0	0	0	0	0	0	2	0	0	0
Vitvi05_01chr10g14850	0	0	0	0	0	0	0	0	0	0	0	0	0	0	0	0	0	0	0	0	0	0
Vitvi05_01chr10g14860	1187	627	341	3310	3013	3564	2115	2152	2131	2712	1852	1230	1958	1184	2852	2858	3344	2417	2620	1844	2345	1810
Vitvi05_01chr10g14870	0	0	0	0	0	0	0	0	0	0	0	0	0	0	0	0	0	0	0	0	0	0
Vitvi05_01chr10g14880	3184	1901	1418	8560	5780	8921	4080	3621	3889	4285	3334	2890	3126	2911	6447	7163	6910	4963	4196	3296	3817	2728
Vitvi05_01chr10g14890	2	0	0	0	0	4	0	0	0	1	0	0	0	0	4	0	0	1	0	0	2	0
Vitvi05_01chr10g14900	14	6	6	1774	1246	1853	6646	9254	7190	11780	7731	7	12	4	2602	1076	2048	9460	10757	10980	10710	8334
Vitvi05_01chr10g14910	4	0	0	401	370	332	310	371	169	392	354	0	10	0	566	289	419	301	414	296	354	302
Vitvi05_01chr10g14920	46	42	50	217	146	191	177	210	225	215	130	111	99	80	151	164	179	267	269	151	188	101
Vitvi05_01chr10g14930	151	123	78	431	358	524	498	434	534	447	397	196	177	150	415	411	293	541	415	411	437	230
Vitvi05_01chr10g14940	4441	2343	2140	765	632	731	686	1412	1190	2370	1446	3501	3279	4280	723	678	664	1068	1659	1642	1773	1687
Vitvi05_01chr10g14950	10206	6216	4315	106	222	22	0	0	2	0	2	8077	8970	9305	46	252	109	0	0	0	0	0
Vitvi05_01chr10g14960	4	0	0	0	0	0	0	0	0	0	0	4	0	2	0	0	0	0	0	0	0	0
Vitvi05_01chr10g14970	12	12	4	157	130	162	47	82	74	132	92	20	51	24	126	340	180	77	100	94	146	70
Vitvi05_01chr10g14980	0	0	0	0	0	0	0	0	0	0	0	0	0	0	0	0	0	0	0	0	0	2
Vitvi05_01chr10g14990	80	36	10	5282	4274	5571	6912	5587	5677	6025	5014	48	132	8	3584	4466	3628	7574	4735	5138	5554	3857
Vitvi05_01chr10g15000	0	0	0	4	9	2	0	0	2	10	8	0	0	0	2	8	0	14	8	0	0	10
Vitvi05_01chr10g15010	44	59	12	1087	1078	1440	1728	2595	1549	1812	1335	46	44	48	1194	1117	1176	1829	2123	1593	1822	1375
Vitvi05_01chr10g15020	0	0	0	0	0	0	0	0	0	0	0	0	0	0	0	0	0	0	0	0	0	0
Vitvi05_01chr10g15030	0	0	0	0	0	0	0	0	0	0	0	0	0	0	0	0	0	0	0	0	0	0
Vitvi05_01chr10g15040	0	0	0	0	0	0	0	0	0	0	0	0	0	0	0	0	0	0	0	0	0	0
Vitvi05_01chr10g15050	0	0	0	0	0	4	0	0	0	0	0	0	0	0	0	8	6	0	0	2	4	0
Vitvi05_01chr10g15060	362	104	80	2023	1663	2272	1869	3525	2421	3501	2462	306	278	288	1984	1522	2052	2508	3386	2885	3287	2241
Vitvi05_01chr10g15070	0	0	0	0	0	0	0	0	0	0	0	0	0	0	0	0	0	0	0	0	0	0
Vitvi05_01chr10g15080	0	0	0	0	0	0	0	0	0	0	0	0	0	0	0	0	0	0	0	0	0	0
Vitvi05_01chr10g15090	102	30	18	11737	5531	12690	23307	48767	37229	39374	26035	32	54	34	10067	6870	10755	29494	51908	31994	32987	23931
Vitvi05_01chr10g15100	0	0	0	0	0	0	0	0	0	0	0	4	4	0	2	0	0	0	0	0	0	0
Vitvi05_01chr10g15110	0	0	0	0	0	0	0	0	0	0	0	0	0	0	0	0	0	0	0	0	0	0
Vitvi05_01chr10g15120	2824	1212	1204	6	8	0	0	0	0	0	0	990	674	660	0	6	2	0	2	0	0	0
Vitvi05_01chr10g15130	9924	4554	4154	58	34	16	0	0	6	2	2	3148	1575	1795	24	16	30	0	0	4	2	2
Vitvi05_01chr10g15140	0	0	0	0	0	0	0	0	0	0	0	0	0	0	0	0	0	0	0	0	0	0
Vitvi05_01chr10g15150	1474	746	823	6	8	2	0	0	0	0	2	508	431	359	10	20	4	0	0	0	0	0
Vitvi05_01chr10g15160	0	0	0	38	24	8	16	122	32	160	66	0	0	0	18	16	24	8	156	168	262	154
Vitvi05_01chr10g15170	0	0	0	0	0	0	2	4	2	11	0	0	0	0	6	0	0	6	0	0	8	4
Vitvi05_01chr10g15180	0	0	0	0	0	0	0	0	8	0	0	0	0	0	5	0	0	2	0	0	7	2
Vitvi05_01chr10g15190	0	0	0	0	0	0	0	0	0	0	0	0	0	0	0	0	0	0	0	0	0	0
Vitvi05_01chr10g15200	36	12	28	0	0	0	0	0	0	0	0	16	36	20	0	0	0	0	0	0	0	0
Vitvi05_01chr10g15210	0	0	0	0	0	0	0	0	0	0	0	0	0	0	0	0	0	0	0	0	0	0
Vitvi05_01chr10g15220	0	0	0	0	0	0	0	0	0	0	0	0	0	0	0	0	0	0	0	0	0	0
Vitvi05_01chr10g15230	0	0	0	0	0	0	0	0	0	0	0	0	0	0	0	0	0	0	0	0	0	0
Vitvi05_01chr10g15240	0	0	0	0	0	0	0	0	0	0	0	0	0	0	0	0	0	0	0	0	0	0
Vitvi05_01chr10g15250	0	0	0	0	0	0	0	0	0	0	0	0	0	0	0	0	0	0	0	0	0	0
Vitvi05_01chr10g15260	265	208	122	2685	2111	3302	1126	1325	1717	1672	1192	308	362	294	2866	2684	2728	1638	1374	1219	1337	985
Vitvi05_01chr10g15270	0	0	0	4	2	24	0	0	5	0	0	0	0	0	10	5	0	1	0	2	6	0
Vitvi05_01chr10g15280	0	0	0	6	2	0	1	0	0	0	0	0	3	0	0	0	0	0	0	0	0	0
Vitvi05_01chr10g15290	0	0	0	6	10	25	2	0	0	0	0	0	0	0	12	4	9	8	0	6	0	0
Vitvi05_01chr10g15300	362	288	148	2040	1325	2037	1023	4868	3986	7396	3140	486	468	375	3208	1160	1852	1874	6804	5217	5784	3344
Vitvi05_01chr10g15310	0	6	2	78	74	112	132	171	70	164	107	2	6	2	80	60	83	179	142	127	115	141
Vitvi05_01chr10g15320	0	2	0	142	94	146	126	140	156	226	146	2	6	4	138	148	124	171	195	180	148	144
Vitvi05_01chr10g15330	408	242	150	1005	816	937	1361	1124	1185	1558	1054	304	263	302	821	619	871	1470	994	1199	1262	937
Vitvi05_01chr10g15340	0	0	0	0	0	0	0	0	0	0	0	2	0	0	0	0	0	0	0	0	0	0
Vitvi05_01chr10g15350	0	0	0	206	106	120	144	232	188	296	170	12	0	0	93	104	74	224	202	168	164	168
Vitvi05_01chr10g15360	0	0	0	3	1	7	2	3	4	6	5	3	0	0	3	0	1	5	2	10	0	4
Vitvi05_01chr10g15370	4	4	0	65	77	99	118	134	68	84	74	15	6	8	83	102	65	123	84	128	89	81
Vitvi05_01chr10g15380	322	128	98	4	2	0	0	0	0	2	0	170	70	78	6	0	0	0	0	0	2	0
Vitvi05_01chr10g15390	0	0	0	0	0	0	0	0	0	0	0	0	0	0	0	0	0	0	0	0	0	0
Vitvi05_01chr10g15400	0	0	0	14	5	34	0	40	8	30	36	4	0	0	12	16	12	28	40	24	30	28
Vitvi05_01chr10g15410	68	54	58	7015	5001	7662	97181	143748	120358	216124	135370	56	86	95	9712	4078	6582	147044	147138	180594	178999	175144
Vitvi05_01chr10g15420	0	0	0	0	0	0	0	0	0	0	0	0	0	0	0	0	0	0	0	0	0	0
Vitvi05_01chr10g15430	948	659	364	2874	2822	3487	3502	3029	3886	3929	2539	931	963	927	3411	2830	3211	4399	3044	3304	3910	2308
Vitvi05_01chr10g15440	0	0	0	0	0	0	0	0	0	0	3	0	0	0	0	0	0	0	0	2	0	0
Vitvi05_01chr10g15450	0	2	4	6	0	0	8	0	0	4	2	4	0	0	3	2	0	11	4	0	0	4
Vitvi05_01chr10g15460	6	6	2	53	55	78	56	135	68	127	126	14	20	10	58	102	101	69	136	113	88	80
Vitvi05_01chr10g15470	0	0	0	1	0	1	0	6	2	0	6	0	0	0	0	0	0	6	0	1	0	0
Vitvi05_01chr10g15480	220	115	118	514	458	689	409	394	495	590	382	186	175	216	486	628	558	664	511	384	462	302
Vitvi05_01chr10g15490	2	0	0	27	42	18	19	24	30	10	15	8	0	0	8	14	21	31	33	19	25	8
Vitvi05_01chr10g15500	1	0	0	0	0	0	4	0	2	2	0	0	0	0	0	2	1	4	0	0	0	2
Vitvi05_01chr10g15510	36982	29048	20442	12622	9182	10555	11812	9901	12885	12137	7073	34609	39109	35013	11813	8739	10991	14351	9879	9622	10696	5582
Vitvi05_01chr10g15520	6	2	0	36	37	25	147	89	138	121	87	0	4	5	25	35	38	202	52	90	60	60
Vitvi05_01chr10g15530	2	0	0	6	2	6	31	6	21	18	12	0	0	0	0	12	8	32	2	1	0	4
Vitvi05_01chr10g15540	0	0	0	0	0	0	0	0	0	0	0	0	0	0	0	0	0	0	0	0	0	0
Vitvi05_01chr10g15550	0	2	0	1	0	0	0	4	0	6	0	0	0	0	0	0	4	0	0	0	2	0
Vitvi05_01chr10g15560	0	0	0	0	0	0	0	0	0	0	0	0	1	0	0	0	0	2	0	0	2	0
Vitvi05_01chr10g15570	0	0	0	0	0	0	0	0	0	0	0	0	0	0	0	0	0	0	0	0	0	0
Vitvi05_01chr10g15580	0	0	0	0	0	0	0	0	0	0	0	0	0	0	0	0	0	0	0	0	0	0
Vitvi05_01chr10g15590	16	3	10	157	209	295	374	141	241	161	229	28	36	20	176	203	213	458	87	131	157	125
Vitvi05_01chr10g15600	0	0	0	0	0	0	0	0	0	0	0	0	0	0	0	0	0	0	0	0	0	0
Vitvi05_01chr10g15610	0	0	0	2	10	2	14	0	6	1	2	0	0	0	0	5	6	3	0	4	1	2
Vitvi05_01chr10g15620	0	0	0	0	0	4	0	0	0	0	0	0	0	0	0	0	0	0	0	0	0	0
Vitvi05_01chr10g15630	0	0	0	0	0	0	0	0	0	0	0	0	0	0	0	0	0	0	0	0	0	0
Vitvi05_01chr10g15640	798	342	160	5851	4002	4878	7119	3351	6346	5400	2695	425	585	280	5118	4836	4990	8457	2772	2728	4969	1686
Vitvi05_01chr10g15650	0	0	0	6	8	21	10	0	8	6	0	0	0	0	28	10	16	6	0	2	0	0
Vitvi05_01chr10g15660	46	36	12	949	866	983	888	871	805	989	854	18	42	40	942	890	1008	960	806	881	1189	809
Vitvi05_01chr10g15670	290	141	60	2948	2098	3133	3507	4678	2858	4581	3749	246	318	180	2339	2520	2556	4598	4901	3740	3912	3481
Vitvi05_01chr10g15680	0	0	0	0	0	0	0	0	0	0	0	0	0	0	0	0	0	0	0	0	0	0
Vitvi05_01chr10g15690	268	136	184	166	183	252	72	92	368	246	204	158	174	102	157	160	215	112	92	104	233	150
Vitvi05_01chr10g15700	55	33	17	116	93	144	107	129	137	108	92	66	53	64	158	120	190	149	104	123	161	81
Vitvi05_01chr10g15710	0	0	0	0	0	0	0	0	0	0	0	0	0	0	0	0	0	0	0	0	0	0
Vitvi05_01chr10g15720	64	18	20	292	306	410	162	115	146	149	92	40	70	60	450	412	386	232	142	110	152	144
Vitvi05_01chr10g15730	0	0	0	0	0	0	0	0	0	0	0	0	0	0	0	0	0	0	0	0	0	0
Vitvi05_01chr10g15740	0	0	0	0	0	0	0	0	0	0	0	0	0	0	0	0	0	0	0	0	0	0
Vitvi05_01chr10g15750	106	91	52	10	14	20	0	20	4	18	12	108	140	97	22	28	34	12	24	6	18	18
Vitvi05_01chr10g15760	3001	2438	1777	1114	911	1258	985	1877	1010	1374	1153	2973	3238	3302	730	944	960	1156	1237	943	1187	773
Vitvi05_01chr10g15770	16	4	4	42	18	10	6	18	5	9	8	14	16	20	22	16	16	27	27	12	2	4
Vitvi05_01chr10g15780	0	0	0	0	0	0	0	0	0	0	0	0	0	0	0	0	0	0	0	0	0	0
Vitvi05_01chr10g15790	0	0	0	0	0	0	0	0	0	0	0	0	0	0	0	0	0	0	0	0	0	0
Vitvi05_01chr10g15800	0	0	0	0	0	0	0	0	0	0	0	0	0	0	0	0	0	0	0	0	0	0
Vitvi05_01chr10g15810	0	0	0	0	0	0	0	0	0	0	0	0	0	0	0	0	0	0	0	0	0	0
Vitvi05_01chr10g15820	2	5	0	0	0	0	0	0	0	0	2	2	0	0	0	0	0	0	0	0	0	0
Vitvi05_01chr10g15830	2984	2518	1298	3167	2434	3274	2156	1546	1772	1626	934	3380	3825	2756	1864	3412	3062	3422	1848	1078	1754	992
Vitvi05_01chr10g15840	0	0	0	4	8	8	142	8	0	0	0	0	0	0	0	20	6	260	14	0	0	0
Vitvi05_01chr10g15850	0	0	4	0	0	0	2	0	0	0	0	0	2	0	4	0	0	4	0	0	2	0
Vitvi05_01chr10g15860	6	2	0	1689	1486	1522	1634	4334	2239	4556	2506	0	12	0	2076	1102	2108	1900	4548	3477	4716	2070
Vitvi05_01chr10g15870	0	0	0	0	4	4	2	2	2	6	4	0	0	0	0	2	4	0	6	0	9	0
Vitvi05_01chr10g15880	0	0	0	0	0	0	0	0	0	0	0	0	0	0	0	0	0	0	0	0	0	0
Vitvi05_01chr10g15890	0	0	0	0	0	0	0	0	0	0	0	0	0	0	0	0	0	0	0	0	0	0
Vitvi05_01chr10g15900	3	0	0	0	0	0	0	2	0	0	0	0	0	0	0	0	0	0	0	0	2	0
Vitvi05_01chr10g15910	0	0	0	0	0	0	0	0	0	0	0	0	0	0	0	4	0	0	0	2	0	0
Vitvi05_01chr10g15920	0	0	0	0	0	0	0	0	0	0	0	0	0	0	0	0	0	0	0	6	0	0
Vitvi05_01chr10g15930	0	0	0	0	0	0	0	2	4	4	0	0	0	0	0	0	0	0	6	2	2	2
Vitvi05_01chr10g15940	0	0	0	0	0	0	0	0	0	0	0	0	0	0	0	0	0	0	0	0	0	0
Vitvi05_01chr10g15950	0	0	0	0	0	0	0	0	0	0	0	0	0	0	0	0	0	0	0	0	0	0
Vitvi05_01chr10g15960	1508	836	546	3832	2913	4481	1953	2104	1880	2744	2152	1165	1284	1145	3468	3680	3654	2391	2249	1827	1895	1965
Vitvi05_01chr10g15970	0	0	0	0	0	0	0	0	0	0	0	0	4	0	0	0	0	0	0	3	0	0
Vitvi05_01chr10g15980	1371	914	678	1464	1283	1487	1239	1104	1312	1407	1022	1222	1383	1236	1396	1454	1291	1694	1085	1149	1269	859
Vitvi05_01chr10g15990	0	0	0	0	0	0	0	0	0	0	0	0	0	0	0	0	0	0	0	0	0	0
Vitvi05_01chr10g16000	0	0	0	2	0	2	0	6	0	0	0	0	2	0	4	0	0	0	0	0	0	0
Vitvi05_01chr10g16010	66	44	30	1086	1076	1054	676	494	494	801	656	30	102	50	1049	948	1146	917	400	604	730	700
Vitvi05_01chr10g16020	3188	2074	1318	3829	3284	4041	3462	2961	3483	4082	2498	2957	3034	2975	3449	3831	3868	4418	3355	2998	3464	2354
Vitvi05_01chr10g16030	0	0	0	0	0	0	0	0	0	0	0	0	0	0	0	0	0	0	0	0	0	0
Vitvi05_01chr10g16040	1071	621	430	2404	2124	2679	2594	2246	2664	3275	2517	939	1086	879	2323	2169	2193	2797	2436	2357	2493	2230
Vitvi05_01chr10g16050	10	6	4	118	154	200	41	13	21	6	19	38	34	29	101	249	85	15	22	18	17	12
Vitvi05_01chr10g16060	222	197	128	362	322	418	328	403	358	576	404	266	386	236	398	348	389	510	388	412	570	440
Vitvi05_01chr10g16070	0	0	0	0	0	0	0	0	0	0	0	0	0	0	0	0	0	0	0	0	0	0
Vitvi05_01chr10g16080	0	2	0	608	426	574	986	1789	979	1647	1268	6	8	0	416	300	386	837	1637	1260	1617	1131
Vitvi05_01chr10g16090	2	0	0	22	34	84	32	22	6	8	18	0	5	0	30	34	60	16	14	14	18	14
Vitvi05_01chr10g16100	1299	902	672	1246	809	1212	1209	1212	1243	1639	1018	1156	1307	1415	996	1103	997	1669	1466	1243	1416	920
Vitvi05_01chr10g16110	0	0	0	0	0	0	0	0	0	0	0	0	0	0	0	0	0	0	0	0	0	0
Vitvi05_01chr10g16120	0	0	0	0	0	0	0	0	0	0	0	0	0	0	0	0	0	0	0	0	0	0
Vitvi05_01chr10g16130	0	0	0	0	0	0	0	0	0	0	0	0	0	0	0	0	0	0	0	0	0	0
Vitvi05_01chr10g16140	0	0	0	16	12	8	8	0	6	4	4	0	1	4	7	11	4	0	4	6	10	4
Vitvi05_01chr10g16150	0	0	0	3	0	0	1	3	2	0	0	0	0	0	0	0	0	0	0	0	0	0
Vitvi05_01chr10g16160	0	0	0	0	0	0	0	0	0	0	0	0	0	0	0	0	0	0	0	0	0	0
Vitvi05_01chr10g16170	0	0	0	0	0	2	75	28	92	45	48	0	0	6	0	0	0	101	20	49	39	21
Vitvi05_01chr10g16180	0	0	0	0	2	0	43	13	32	16	12	0	0	0	0	0	0	32	9	7	7	14
Vitvi05_01chr10g16190	0	0	0	0	0	0	0	0	0	0	0	0	0	0	0	0	0	0	0	0	0	0
Vitvi05_01chr10g16200	0	0	0	0	0	0	0	0	0	0	0	0	0	0	0	0	0	0	0	0	0	0
Vitvi05_01chr10g16210	0	0	0	0	0	0	0	0	0	0	0	0	2	2	0	0	0	0	0	0	0	0
Vitvi05_01chr10g16220	0	0	0	4	12	8	2	0	14	2	0	0	0	0	4	0	6	0	0	0	0	0
Vitvi05_01chr10g16230	0	0	0	0	0	0	0	0	0	0	0	0	0	0	0	0	0	0	0	0	0	0
Vitvi05_01chr10g16240	2	2	0	19	28	4	4	2	30	14	0	2	0	0	8	38	6	0	0	0	2	4
Vitvi05_01chr10g16250	27	12	9	67	44	70	83	93	131	83	59	13	31	27	49	49	25	75	123	53	60	51
Vitvi05_01chr10g16260	0	0	0	0	0	0	0	0	0	0	0	0	0	0	0	0	0	0	0	0	0	0
Vitvi05_01chr10g16270	0	0	0	0	0	0	0	0	0	0	0	0	0	0	0	0	0	0	0	0	0	0
Vitvi05_01chr10g16280	0	0	0	0	0	0	27	15	16	18	17	0	0	0	2	6	0	29	9	4	4	5
Vitvi05_01chr10g16290	0	0	0	0	0	0	0	0	0	0	0	0	0	0	0	0	0	0	0	0	0	0
Vitvi05_01chr10g16300	0	0	0	0	0	0	0	0	0	0	0	0	0	0	0	0	0	0	0	1	0	0
Vitvi05_01chr10g16310	0	0	0	0	0	0	0	0	0	0	0	0	0	0	0	0	0	0	0	1	0	0
Vitvi05_01chr10g16320	0	0	0	0	0	0	0	2	0	0	0	0	0	0	0	2	0	0	0	0	2	0
Vitvi05_01chr10g16330	0	0	0	0	0	0	0	0	0	0	0	0	0	0	0	0	0	0	0	0	0	0
Vitvi05_01chr10g16340	0	0	0	21	25	7	6	0	24	14	2	2	0	0	29	29	24	6	0	0	4	0
Vitvi05_01chr10g16350	2	0	2	27	14	8	2	0	20	2	0	2	0	4	0	2	2	0	0	0	0	0
Vitvi05_01chr10g16360	4646	2579	1804	5563	4822	6320	3988	3174	5056	5464	4823	3903	4676	4272	5151	6347	5660	6957	3063	4202	4707	4803
Vitvi05_01chr10g16370	0	0	0	0	0	0	0	0	0	0	0	0	0	0	0	0	0	0	0	0	0	0
Vitvi05_01chr10g16380	2	2	10	8	2	30	0	0	0	0	0	6	4	0	20	24	10	6	0	2	0	0
Vitvi05_01chr10g16390	0	0	0	0	0	0	0	0	0	0	0	0	0	0	0	0	0	0	0	0	0	0
Vitvi05_01chr10g16400	0	0	0	0	0	0	0	0	0	0	0	0	0	0	0	0	0	0	0	0	0	0
Vitvi05_01chr10g16410	3841	2525	1771	2721	1465	3208	1406	1094	888	1259	1075	3626	3199	3299	1365	2839	1741	1299	1126	974	1039	924
Vitvi05_01chr10g16420	19022	11799	8383	12	8	2	0	0	0	0	0	13697	12631	11295	0	0	6	0	0	2	0	0
Vitvi05_01chr10g16430	72	42	28	368	130	232	174	278	100	308	228	80	74	38	188	228	202	80	316	180	230	216
Vitvi05_01chr10g16440	0	0	0	0	0	0	0	0	0	0	0	0	0	0	0	0	0	0	0	0	0	0
Vitvi05_01chr10g16450	0	2	0	371	226	348	591	633	532	725	472	6	2	0	443	240	259	683	746	693	847	469
Vitvi05_01chr10g16460	0	2	0	386	285	276	431	500	479	668	385	0	3	0	325	527	201	528	547	586	812	431
Vitvi05_01chr10g16470	196	129	80	1006	915	1294	989	856	830	914	632	153	253	133	986	1031	1044	1092	1033	625	835	481
Vitvi05_01chr10g16480	0	0	0	0	6	6	0	4	4	0	0	0	0	0	2	13	2	2	0	0	2	0
Vitvi05_01chr10g16490	0	0	0	0	0	0	0	0	2	2	0	0	0	0	0	0	0	2	0	0	0	0
Vitvi05_01chr10g16500	0	0	0	0	2	18	6	2	2	0	0	2	0	0	0	0	4	0	0	2	2	0
Vitvi05_01chr10g16510	288	235	126	994	958	1107	516	758	750	990	824	281	354	370	898	944	828	782	794	831	798	755
Vitvi05_01chr10g16520	18	0	6	1033	704	727	470	868	1031	797	569	2	2	16	611	664	547	482	1017	632	739	374
Vitvi05_01chr10g16530	2468	1539	996	4705	3887	4994	5291	4919	4937	6158	4487	2828	2542	2495	4261	4196	4463	6841	4700	4949	5129	4270
Vitvi05_01chr10g16540	0	0	0	2	2	4	2	2	6	0	0	0	0	0	2	2	8	6	0	0	0	0
Vitvi05_01chr10g16550	2324	1616	960	8858	8420	11712	5190	5204	5131	6910	5534	1926	2248	2014	9544	9640	10552	7192	5074	5402	5883	4704
Vitvi05_01chr10g16560	0	0	0	0	0	4	0	0	0	0	0	0	0	0	4	0	0	2	0	0	0	0
Vitvi05_01chr10g16570	12	6	2	368	352	546	395	1579	714	1604	838	12	6	0	528	214	486	500	1786	1455	1452	994
Vitvi05_01chr10g16580	46	10	8	808	485	781	295	432	315	494	290	8	24	20	634	744	594	420	439	366	379	372
Vitvi05_01chr10g16590	0	0	0	0	0	0	0	0	0	0	0	0	0	0	0	0	0	0	0	0	0	0
Vitvi05_01chr10g16600	86	68	40	483	437	513	436	496	398	470	328	106	100	68	440	332	476	486	552	433	501	368
Vitvi05_01chr10g16610	4	0	0	0	0	0	0	0	0	0	0	0	0	2	0	0	0	0	0	0	0	0
Vitvi05_01chr10g16620	0	0	0	0	2	0	2	6	6	0	0	0	0	0	0	8	0	2	2	4	2	2
Vitvi05_01chr10g16630	0	0	0	0	0	0	0	0	0	0	0	0	0	0	0	0	0	0	0	0	0	0
Vitvi05_01chr10g16640	0	0	0	0	0	0	0	0	0	0	0	0	0	0	0	0	0	0	0	0	0	0
Vitvi05_01chr10g16650	0	0	0	0	0	0	0	0	0	0	0	0	0	0	0	0	0	0	0	0	0	0
Vitvi05_01chr10g16660	0	0	0	0	0	2	0	0	0	0	2	0	0	0	0	0	0	0	0	0	2	0
Vitvi05_01chr10g16670	0	0	0	6	2	2	8	8	0	0	0	0	0	0	0	6	0	12	4	4	15	10
Vitvi05_01chr10g16680	0	0	0	0	0	0	0	0	0	0	0	0	0	0	0	0	0	0	0	0	0	0
Vitvi05_01chr10g16690	0	0	0	0	0	0	0	0	0	0	0	0	0	0	0	0	0	0	0	0	0	0
Vitvi05_01chr10g16700	0	0	0	0	0	0	0	0	0	0	0	0	0	0	0	0	0	0	0	0	0	0
Vitvi05_01chr10g16710	0	0	0	0	0	0	0	0	0	0	0	0	0	0	0	0	0	0	0	0	0	0
Vitvi05_01chr10g16720	0	0	0	0	0	0	0	0	0	0	0	0	0	0	0	0	0	0	0	0	0	0
Vitvi05_01chr10g16730	0	0	0	0	0	0	0	0	0	0	0	0	0	0	0	0	0	0	0	0	0	0
Vitvi05_01chr10g16740	0	0	0	0	0	0	0	0	0	0	0	0	0	0	0	0	0	0	0	0	0	0
Vitvi05_01chr10g16750	0	0	0	18	14	8	22	32	12	50	14	0	0	0	28	2	4	38	48	21	54	18
Vitvi05_01chr10g16760	0	0	0	3	0	0	2	0	0	0	0	0	0	0	1	0	0	0	6	0	0	0
Vitvi05_01chr10g16770	0	0	0	0	0	0	0	0	0	0	0	0	0	0	0	0	0	0	0	0	0	0
Vitvi05_01chr10g16780	0	0	0	98	77	138	176	176	66	74	56	0	4	0	46	66	78	239	144	55	74	38
Vitvi05_01chr10g16790	0	0	0	0	0	0	0	0	0	0	0	0	0	0	0	0	0	0	0	0	0	0
Vitvi05_01chr10g16800	0	0	0	0	0	0	0	0	0	0	0	0	0	0	0	0	0	0	0	0	0	0
Vitvi05_01chr10g16810	14	14	8	134	62	126	46	69	83	78	20	30	28	10	54	40	58	36	18	32	78	41
Vitvi05_01chr10g16820	0	0	0	0	0	0	8	8	0	0	0	0	0	0	0	0	1	1	0	0	0	1
Vitvi05_01chr10g16830	0	0	0	0	0	0	0	0	0	0	0	0	0	0	0	0	0	0	0	0	0	0
Vitvi05_01chr10g16840	0	0	0	57	27	38	52	21	21	38	44	4	8	0	36	42	51	67	30	12	32	16
Vitvi05_01chr10g16850	0	0	0	0	0	0	0	0	0	0	0	0	0	0	0	0	0	0	0	0	0	0
Vitvi05_01chr10g16860	6	0	0	360	284	353	550	317	299	181	163	0	6	0	216	216	294	700	288	235	154	166
Vitvi05_01chr10g16870	6	2	0	103	102	136	132	112	82	88	80	0	0	0	56	46	70	150	114	62	77	81
Vitvi05_01chr10g16880	0	0	0	0	0	0	0	0	0	0	0	0	0	0	0	0	0	0	0	0	0	0
Vitvi05_01chr10g16890	0	0	0	10	0	4	21	6	2	2	1	0	0	0	2	12	12	6	0	2	6	4
Vitvi05_01chr10g16900	0	0	0	0	0	0	0	0	0	0	0	0	0	0	0	0	0	0	0	0	0	0
Vitvi05_01chr10g16910	0	0	0	0	0	0	0	0	0	0	0	0	0	0	0	0	0	0	2	0	0	0
Vitvi05_01chr10g16920	0	0	0	8	2	0	0	12	0	4	0	0	0	0	0	0	0	4	0	2	2	4
Vitvi05_01chr10g16930	0	0	0	119	61	90	186	168	64	125	106	0	0	0	69	68	75	190	163	48	97	101
Vitvi05_01chr10g16940	0	0	0	0	0	0	0	0	0	0	0	0	0	0	0	0	0	0	0	0	0	0
Vitvi05_01chr10g16950	0	0	0	0	0	0	0	0	0	0	0	0	0	0	0	0	0	0	0	0	0	0
Vitvi05_01chr10g16960	0	0	0	0	0	0	0	0	0	0	0	0	0	0	0	0	0	0	0	0	0	0
Vitvi05_01chr10g16970	0	0	0	0	0	0	0	0	0	0	0	0	0	0	0	0	0	0	0	0	0	0
Vitvi05_01chr10g16980	0	0	0	2	0	0	8	14	0	0	2	0	0	0	0	0	0	10	12	4	6	4
Vitvi05_01chr10g16990	0	0	0	0	0	0	0	0	0	0	0	0	0	0	0	0	0	0	0	0	0	0
Vitvi05_01chr10g17000	0	0	0	0	0	0	0	0	0	0	0	0	0	0	0	0	0	0	0	0	0	0
Vitvi05_01chr10g17010	0	0	0	0	0	0	0	0	0	0	0	0	0	0	0	0	0	0	0	0	0	0
Vitvi05_01chr10g17020	0	0	0	0	0	0	0	0	0	0	0	0	0	0	0	0	0	0	0	0	0	0
Vitvi05_01chr10g17030	0	0	0	0	0	0	0	0	0	0	0	0	0	0	0	0	0	0	0	0	0	0
Vitvi05_01chr10g17040	2	6	0	310	196	228	199	558	141	458	210	8	2	0	118	168	92	228	784	322	366	352
Vitvi05_01chr10g17050	0	0	0	6	2	0	0	18	4	24	2	4	4	0	12	18	2	0	8	8	34	18
Vitvi05_01chr10g17060	0	0	0	0	0	0	0	0	0	0	0	0	0	0	0	0	0	0	0	0	0	0
Vitvi05_01chr10g17070	0	0	0	0	0	0	0	0	0	0	0	0	0	0	0	0	0	0	0	0	0	0
Vitvi05_01chr10g17080	0	0	0	4	4	12	22	6	16	12	2	0	2	0	10	6	28	16	2	8	16	2
Vitvi05_01chr10g17090	0	4	0	18	23	16	7	32	25	27	10	0	2	0	37	27	36	19	49	21	6	23
Vitvi05_01chr10g17100	0	0	0	0	0	0	0	0	0	0	0	0	0	0	0	0	0	0	0	0	0	0
Vitvi05_01chr10g17110	0	0	0	0	0	0	0	0	0	0	0	0	0	0	0	0	0	0	0	0	0	0
Vitvi05_01chr10g17120	0	0	0	0	0	0	0	0	0	0	0	0	0	0	0	0	0	0	0	0	0	0
Vitvi05_01chr10g17130	0	0	0	0	0	0	0	0	0	0	0	0	0	0	0	0	0	0	0	0	0	0
Vitvi05_01chr10g17140	0	0	0	0	0	0	0	0	0	0	0	0	0	0	0	0	0	0	0	0	0	0
Vitvi05_01chr10g17150	6	0	0	0	0	0	0	0	0	0	0	0	0	0	0	0	0	0	0	0	0	0
Vitvi05_01chr10g17160	0	0	0	0	0	0	0	0	0	0	0	0	0	0	0	0	0	0	0	0	0	0
Vitvi05_01chr10g17170	1428	1034	696	3590	3494	3922	5124	8247	6157	11080	6720	1092	1354	1234	3739	2942	3603	5702	8508	6596	7425	5432
Vitvi05_01chr10g17180	0	0	0	0	0	0	0	0	0	0	0	0	0	0	0	0	0	0	0	0	0	0
Vitvi05_01chr10g17190	0	0	0	0	0	0	0	0	0	0	0	0	0	0	6	0	0	0	0	0	0	0
Vitvi05_01chr10g17200	536	318	182	1482	1038	1370	604	870	706	998	692	444	530	296	1360	1254	1292	588	1022	772	760	588
Vitvi05_01chr10g17210	0	0	0	12	6	14	22	10	12	22	12	0	0	0	0	0	0	14	22	14	14	12
Vitvi05_01chr10g17220	0	0	0	0	0	0	0	0	0	0	0	0	0	0	0	0	0	0	0	0	0	0
Vitvi05_01chr10g17230	0	0	0	0	0	0	0	0	0	0	0	0	0	0	0	0	0	0	0	0	0	0
Vitvi05_01chr10g17240	0	0	0	0	0	0	0	0	0	0	0	0	0	0	0	0	0	0	0	0	0	0
Vitvi05_01chr10g17250	0	0	0	0	0	0	0	0	0	0	0	0	0	0	0	0	0	0	0	0	0	0
Vitvi05_01chr10g17260	0	0	0	0	0	0	26	16	12	10	14	0	0	0	2	0	0	36	34	14	12	10
Vitvi05_01chr10g17270	0	0	0	0	0	0	0	0	0	0	0	0	0	0	0	0	0	0	0	0	0	0
Vitvi05_01chr10g17280	0	0	0	0	4	0	2	0	0	2	0	0	2	0	0	2	0	0	4	2	2	6
Vitvi05_01chr10g17290	156	94	88	592	367	578	412	1950	648	2366	1412	102	108	214	525	642	506	726	1695	1699	1968	1880
Vitvi05_01chr10g17300	0	0	0	0	0	0	0	0	0	0	0	0	0	0	0	0	0	0	0	0	0	0
Vitvi05_01chr10g17310	0	0	0	0	0	0	0	0	0	0	0	0	0	0	0	0	0	0	0	0	0	0
Vitvi05_01chr10g17320	0	0	0	0	0	0	0	0	0	0	0	0	0	0	0	0	0	0	0	0	0	0
Vitvi05_01chr10g17330	0	0	0	0	0	0	0	0	0	0	0	0	0	0	0	0	0	0	0	0	0	0
Vitvi05_01chr10g17340	0	0	0	0	0	0	0	0	0	0	0	0	0	0	0	0	0	0	0	0	0	0
Vitvi05_01chr10g17350	30	30	16	674	318	364	458	1384	648	1342	726	54	178	42	498	428	508	636	1904	1030	1468	968
Vitvi05_01chr10g17360	17726	9142	7442	748	748	494	20	102	108	214	144	9670	8926	7084	650	1089	674	32	38	94	161	111
Vitvi05_01chr10g17370	0	0	0	0	0	0	0	0	0	0	0	0	0	0	0	0	0	0	0	0	0	0
Vitvi05_01chr10g17380	0	0	0	0	0	0	0	0	0	0	0	0	0	0	0	0	0	0	0	0	0	0
Vitvi05_01chr10g17390	7890	4127	3131	1523	1153	964	312	416	458	1424	532	5520	5766	4517	1516	1402	1126	678	486	720	1372	611
Vitvi05_01chr10g17400	4	0	0	0	0	0	0	0	0	0	0	2	12	2	0	0	0	0	0	0	0	0
Vitvi05_01chr10g17410	168	110	72	426	320	340	392	648	714	1114	676	96	142	118	354	304	464	774	746	900	906	778
Vitvi05_01chr10g17420	6	4	0	194	90	92	26	238	112	596	156	0	4	4	224	108	142	32	322	402	548	624
Vitvi05_01chr10g17430	156	134	74	1777	1744	2400	1954	1461	1820	1559	1569	154	200	162	2138	1795	2466	2554	1496	1448	1656	1336
Vitvi05_01chr10g17440	0	0	0	0	0	4	2	2	0	4	0	0	0	0	4	8	3	3	0	4	2	0
Vitvi05_01chr10g17450	0	0	0	2	0	2	0	10	11	0	2	0	0	0	5	0	12	4	3	0	2	0
Vitvi05_01chr10g17460	0	0	0	0	8	8	0	0	0	0	0	0	0	0	1	2	0	2	0	0	0	0
Vitvi05_01chr10g17470	2	0	0	0	0	2	7	0	2	3	2	0	0	0	2	0	2	5	7	1	1	0
Vitvi05_01chr10g17480	2	0	2	25	9	15	4	14	18	22	4	0	1	0	23	22	8	13	15	3	19	2
Vitvi05_01chr10g17490	115	69	56	511	534	497	537	549	373	395	384	111	128	52	353	540	191	460	579	417	317	128
Vitvi05_01chr10g17500	0	0	0	0	0	0	0	0	0	0	0	0	0	0	0	0	0	0	0	0	0	0
Vitvi05_01chr10g17510	129095	104852	114379	16	18	10	0	0	14	4	6	133878	73346	150966	4	4	2	8	0	2	12	0
Vitvi05_01chr10g17520	0	0	0	0	0	0	0	0	0	0	0	0	0	0	0	0	0	0	0	0	0	0
Vitvi05_01chr10g17530	0	0	0	0	0	0	0	0	0	0	0	0	0	0	0	0	0	0	0	0	0	0
Vitvi05_01chr10g17540	0	0	0	0	0	0	0	0	0	0	0	0	0	0	0	0	0	0	0	0	0	0
Vitvi05_01chr10g17550	7	4	3	0	0	0	0	0	0	0	0	6	3	2	0	0	0	0	2	0	0	0
Vitvi05_01chr10g17560	0	0	0	0	0	0	0	0	0	0	0	2	0	0	0	0	0	0	0	0	0	0
Vitvi05_01chr10g17570	277	211	364	0	0	2	0	0	0	2	0	288	189	315	0	0	0	0	0	0	0	0
Vitvi05_01chr10g17580	0	0	0	0	0	0	0	0	0	0	0	0	0	0	0	0	0	0	0	0	0	0
Vitvi05_01chr10g17590	14	1	2	176	133	284	92	129	78	100	51	3	6	5	189	211	144	121	85	63	99	40
Vitvi05_01chr10g17600	31	27	4	864	734	984	472	401	374	440	418	20	32	19	861	887	958	482	392	330	407	261
Vitvi05_01chr10g17610	0	0	0	0	0	0	0	0	0	0	0	0	0	0	0	0	0	0	0	0	0	0
Vitvi05_01chr10g17620	1243	846	1267	0	0	0	0	0	0	0	0	1077	810	1664	0	0	0	0	0	0	0	0
Vitvi05_01chr10g17630	0	0	0	0	0	0	0	0	0	0	0	0	0	0	0	0	0	0	0	0	0	0
Vitvi05_01chr10g17640	0	0	0	0	0	0	0	0	0	0	0	0	0	0	0	0	0	0	0	0	0	0
Vitvi05_01chr10g17650	2526	1910	1276	3677	3214	4047	1517	2300	2036	3752	2404	2034	2104	2398	3311	3686	3424	2112	2880	2745	3069	2554
Vitvi05_01chr10g17660	0	0	0	0	0	0	0	0	2	0	0	0	0	0	0	2	0	0	0	0	0	0
Vitvi05_01chr10g17670	6438	4444	3184	1058	916	961	464	828	582	855	507	5406	5689	5631	802	925	962	748	792	598	834	476
Vitvi05_01chr10g17680	0	0	0	0	0	0	0	0	0	0	0	0	0	0	0	0	0	0	0	0	0	0
Vitvi05_01chr10g17690	167	145	73	427	361	426	295	511	300	429	259	147	163	147	366	402	318	384	424	369	361	292
Vitvi05_01chr10g17700	24	20	6	405	532	560	1192	1828	1189	1453	1214	54	22	34	491	368	570	1305	1461	1223	1412	978
Vitvi05_01chr10g17710	2	0	0	1	0	10	10	4	3	0	0	0	0	0	0	0	5	0	0	0	0	0
Vitvi05_01chr10g17720	0	0	0	0	0	0	0	0	0	0	0	0	0	0	0	0	0	4	0	0	0	0
Vitvi05_01chr10g17730	0	0	0	18	16	2	2	14	0	20	6	0	0	0	12	6	8	14	8	12	9	28
Vitvi05_01chr10g17740	24	18	8	232	128	248	82	46	68	130	60	22	12	10	114	172	102	118	38	88	118	96
Vitvi05_01chr10g17750	0	0	0	0	0	0	0	0	0	0	0	0	0	0	0	0	0	0	0	0	0	0
Vitvi05_01chr10g17760	0	0	0	0	0	0	0	0	0	0	0	0	0	0	0	0	0	0	0	0	0	0
Vitvi05_01chr10g17770	20	16	12	118	192	188	380	336	302	454	308	16	14	14	202	136	200	496	365	302	354	310
Vitvi05_01chr10g17780	1155	683	386	3298	2415	3296	1719	2229	2004	2446	1861	979	1208	885	2688	2761	2611	2217	2029	1733	1846	1682
Vitvi05_01chr10g17790	0	0	0	4	4	0	6	0	0	0	0	0	0	0	8	2	0	0	2	2	0	0
Vitvi05_01chr10g17800	209	113	103	13	6	4	8	4	0	2	0	194	168	168	6	17	2	2	32	5	6	6
Vitvi05_01chr10g17810	971	606	378	54	62	0	26	16	16	40	10	798	837	656	40	50	28	28	44	18	12	4
Vitvi05_01chr10g17820	0	0	0	0	0	0	0	0	0	0	0	0	0	0	0	0	0	0	0	0	0	0
Vitvi05_01chr10g17830	0	0	0	0	0	0	0	0	0	0	0	0	0	0	0	0	0	0	0	0	0	0
Vitvi05_01chr10g17840	0	0	0	4	12	24	6	0	2	0	0	0	0	0	2	2	0	2	0	0	0	0
Vitvi05_01chr10g17850	0	0	0	0	0	0	0	0	0	0	0	0	0	0	0	0	0	0	0	0	0	0
Vitvi05_01chr10g17860	0	0	0	0	0	0	0	0	0	0	0	0	0	0	0	0	2	0	0	0	0	0
Vitvi05_01chr10g17870	30	8	28	152	105	126	666	950	598	1222	1100	27	19	58	133	112	148	890	824	1083	1151	1372
Vitvi05_01chr10g17880	0	0	0	4	0	0	0	0	0	8	4	2	0	0	0	0	0	4	0	0	5	2
Vitvi05_01chr10g17890	0	0	0	0	0	0	0	0	2	0	0	0	0	0	2	0	0	0	0	0	2	0
Vitvi05_01chr10g17900	4	6	0	100	144	122	160	102	110	116	92	0	2	0	76	78	74	190	160	93	132	88
Vitvi05_01chr10g17910	0	0	0	0	0	0	0	0	0	0	0	0	0	0	0	0	0	0	0	0	0	0
Vitvi05_01chr10g17920	0	0	0	0	0	0	10	8	2	2	14	0	0	0	0	0	0	2	0	4	2	10
Vitvi05_01chr10g17930	0	0	0	0	0	0	0	0	0	0	0	0	0	0	0	0	0	0	0	0	0	0
Vitvi05_01chr10g17940	0	4	0	0	0	0	0	0	0	0	0	2	4	2	0	0	0	0	0	0	0	0
Vitvi05_01chr10g17950	0	0	0	0	8	2	0	0	0	0	0	0	0	0	0	0	0	0	0	0	0	0
Vitvi05_01chr10g17960	178	118	32	3274	3328	4087	2603	1713	2056	2683	2658	154	284	100	3805	3487	4028	3222	1276	1944	2024	1859
Vitvi05_01chr10g17970	0	0	0	0	0	0	0	0	0	0	0	0	0	0	0	0	0	0	0	0	0	0
Vitvi05_01chr10g17980	0	0	0	0	0	0	0	0	0	0	0	0	0	0	0	0	0	0	0	0	0	0
Vitvi05_01chr10g17990	84	30	10	674	664	909	1259	1921	1522	1912	1733	46	73	38	721	734	849	1711	1724	2000	2128	2249
Vitvi05_01chr10g18000	388	312	132	3328	3323	3726	13277	16936	12916	20162	17308	295	478	338	3591	2956	3164	17280	13615	19616	18692	17720
Vitvi05_01chr10g18010	0	0	0	4	0	4	2	0	0	0	0	0	0	0	0	3	0	0	1	8	0	0
Vitvi05_01chr10g18020	0	0	0	0	0	0	0	0	0	0	0	0	0	0	0	0	0	0	0	0	0	0
Vitvi05_01chr10g18030	0	0	0	0	0	0	0	0	0	0	0	0	0	1	0	0	0	0	0	0	0	0
Vitvi05_01chr10g18040	4	0	2	6	0	20	12	4	8	2	0	6	4	0	18	0	4	10	10	2	10	2
Vitvi05_01chr10g18050	20	0	20	89	70	124	108	98	135	137	98	8	6	16	83	71	99	85	98	128	114	77
Vitvi05_01chr10g18060	0	0	0	0	0	0	0	0	0	0	0	0	0	0	0	0	0	0	0	0	0	0
Vitvi05_01chr10g18070	0	0	0	0	0	0	0	0	0	0	0	0	0	0	0	0	0	0	0	0	0	0
Vitvi05_01chr10g18080	0	0	0	0	0	0	0	0	0	0	0	0	0	0	0	0	0	0	0	0	0	0
Vitvi05_01chr10g18090	0	0	0	2	4	0	0	0	0	0	0	0	0	0	0	2	0	0	0	0	0	0
Vitvi05_01chr10g18100	0	0	0	0	0	0	0	0	0	0	0	0	0	0	0	0	0	0	0	0	0	0
Vitvi05_01chr10g18110	0	0	0	0	0	0	0	0	0	0	0	0	0	0	0	0	0	0	0	0	0	0
Vitvi05_01chr10g18120	0	0	0	0	0	0	0	0	0	0	0	0	0	0	0	0	0	0	0	0	0	0
Vitvi05_01chr10g18130	0	0	0	0	0	0	0	0	0	0	0	0	0	0	0	0	0	0	0	0	0	0
Vitvi05_01chr10g18140	0	0	0	0	0	0	0	0	0	0	0	0	0	0	0	0	0	0	0	0	0	0
Vitvi05_01chr10g18150	0	0	0	0	0	0	0	0	0	0	0	0	0	0	0	0	0	0	0	0	0	0
Vitvi05_01chr10g18160	4	2	4	315	254	290	1278	1074	1263	1665	1237	8	18	2	283	274	283	1600	930	1523	1454	1272
Vitvi05_01chr10g18170	0	0	0	28	20	54	115	86	91	57	48	0	2	0	4	4	44	83	58	56	52	28
Vitvi05_01chr10g18180	0	0	0	12	2	4	6	1	8	13	6	0	0	0	4	2	2	24	6	6	21	2
Vitvi05_01chr10g18190	0	0	0	0	0	0	0	0	0	0	0	0	0	0	0	0	0	0	0	0	0	0
Vitvi05_01chr10g18200	0	0	0	0	0	0	0	0	0	0	0	0	0	0	0	0	0	0	0	0	0	0
Vitvi05_01chr10g18210	0	0	0	2	3	19	24	28	18	9	2	0	1	0	3	9	19	16	25	10	10	3
Vitvi05_01chr10g18220	0	0	0	0	0	0	0	0	0	0	0	0	0	6	0	0	0	0	0	0	0	0
Vitvi05_01chr10g18230	256	206	90	698	734	850	619	606	775	845	605	206	358	240	756	769	928	852	574	653	760	534
Vitvi05_01chr10g18240	2	6	0	40	68	32	72	76	64	108	46	2	2	2	48	52	80	152	100	74	60	68
Vitvi05_01chr10g18250	0	0	0	0	0	0	2	0	0	0	0	0	0	0	6	0	0	2	0	4	0	0
Vitvi05_01chr10g18260	0	0	0	0	0	0	0	0	0	0	0	0	0	0	0	0	0	0	0	0	0	0
Vitvi05_01chr10g18270	0	0	0	0	0	0	0	0	0	0	0	0	0	0	0	0	0	0	0	0	0	0
Vitvi05_01chr10g18280	46	40	42	187	110	122	180	1278	320	1328	998	30	34	26	114	108	48	242	1473	1064	1345	1195
Vitvi05_01chr10g18290	0	0	0	0	0	0	0	0	0	0	0	0	0	0	0	0	0	0	0	0	0	0
Vitvi05_01chr10g18300	0	0	0	0	0	0	0	0	0	0	0	0	0	0	0	0	0	0	0	0	0	0
Vitvi05_01chr10g18310	0	0	0	0	0	0	0	0	0	0	0	0	0	0	0	0	0	0	0	0	0	0
Vitvi05_01chr10g18320	30	6	16	186	155	176	405	745	370	485	349	8	18	30	223	145	193	471	815	471	605	484
Vitvi05_01chr10g18330	1	0	0	0	2	0	0	2	2	6	4	0	0	0	8	7	0	5	0	2	3	0
Vitvi05_01chr10g18340	0	0	0	0	0	0	0	0	1	1	0	0	0	0	0	0	2	0	0	0	0	0
Vitvi05_01chr10g18350	2	0	0	0	0	0	0	0	0	0	0	0	0	0	0	0	0	0	0	0	0	0
Vitvi05_01chr10g18360	0	0	0	0	0	0	0	0	0	0	0	0	0	0	0	0	0	0	0	0	0	0
Vitvi05_01chr10g18370	6	2	0	40	62	76	24	18	14	14	6	0	4	2	32	18	56	28	6	11	12	2
Vitvi05_01chr10g18380	0	0	0	0	0	0	0	0	0	0	0	0	0	0	0	0	0	0	0	0	0	0
Vitvi05_01chr10g18390	0	0	0	0	0	0	0	0	0	0	0	0	0	0	0	0	0	0	0	0	0	0
Vitvi05_01chr10g18400	0	0	0	0	0	0	0	0	0	0	0	0	0	0	0	0	0	0	0	0	0	0
Vitvi05_01chr10g18410	0	0	0	0	0	0	0	0	0	0	0	0	0	0	0	0	0	0	0	0	0	0
Vitvi05_01chr10g18420	0	0	0	0	0	0	0	0	0	0	0	0	0	0	0	0	0	0	0	0	0	0
Vitvi05_01chr10g18430	30	26	12	276	276	273	206	346	312	626	310	48	52	58	375	282	370	394	420	354	516	367
Vitvi05_01chr10g18440	0	0	0	24	8	20	8	14	2	14	6	3	0	0	2	0	12	23	4	2	6	5
Vitvi05_01chr10g18450	0	0	2	0	0	0	0	0	0	0	0	0	0	0	0	0	0	0	0	0	0	0
Vitvi05_01chr10g18460	3638	2321	1579	1602	1511	1804	1039	776	976	1186	652	3737	3497	3387	1679	1696	1760	1518	1045	951	1107	524
Vitvi05_01chr10g18470	4	0	0	8	4	2	0	0	8	8	0	4	0	2	8	6	0	0	4	2	4	0
Vitvi05_01chr10g18480	2495	1624	1026	1345	1162	1327	1096	1246	1207	1660	1210	1885	2030	2228	1448	1557	1313	1459	1209	1254	1331	1257
Vitvi05_01chr10g18490	2	2	4	5	0	3	4	6	0	0	1	3	10	0	7	1	12	2	6	2	0	0
Vitvi05_01chr10g18500	41	27	19	13	9	12	23	8	14	12	14	32	11	44	16	35	29	18	34	16	13	2
Vitvi05_01chr10g18510	0	0	0	0	0	0	0	0	0	0	0	0	0	0	0	0	0	0	0	0	0	0
Vitvi05_01chr10g18520	8	2	14	17	5	5	5	7	13	0	2	23	8	8	11	6	0	0	2	5	7	1
Vitvi05_01chr10g18530	134	38	60	153	74	97	31	116	116	78	38	112	81	69	91	82	78	54	58	54	109	29
Vitvi05_01chr10g18540	22	15	6	20	25	29	2	20	18	9	10	25	16	8	23	11	13	7	11	14	8	2
Vitvi05_01chr10g18550	0	0	0	0	0	0	0	0	0	0	0	0	0	0	0	0	0	0	0	0	0	0
Vitvi05_01chr10g18560	0	0	0	0	0	0	0	0	0	0	0	0	0	0	0	0	0	0	0	0	0	0
Vitvi05_01chr10g18570	8	14	8	0	0	0	0	0	0	0	0	4	0	12	0	0	0	0	0	0	0	0
Vitvi05_01chr10g18580	1182	868	861	511	418	586	410	486	406	508	418	971	1216	1072	491	716	569	584	379	469	507	485
Vitvi05_01chr10g18590	42	18	9	13	19	16	26	17	14	10	18	41	35	53	21	20	21	19	13	11	28	6
Vitvi05_01chr10g18600	0	0	0	0	0	0	0	0	0	0	0	0	2	0	6	26	0	30	58	48	18	0
Vitvi05_01chr10g18610	8	2	0	0	0	0	0	2	0	0	0	0	0	0	0	0	0	0	0	0	0	0
Vitvi05_01chr10g18620	51	22	33	2	7	12	52	50	36	62	60	4	16	8	18	30	20	76	45	93	62	48
Vitvi05_01chr10g18630	0	0	0	6	6	18	12	14	12	26	10	0	0	0	28	2	14	14	20	16	25	4
Vitvi05_01chr10g18640	0	0	0	0	0	0	0	0	0	0	0	0	0	0	0	0	0	0	0	0	0	0
Vitvi05_01chr10g18650	0	0	0	0	0	0	0	0	0	0	0	0	0	0	0	0	0	0	0	0	0	0
Vitvi05_01chr10g18660	0	0	0	0	0	0	0	0	0	0	0	0	0	0	0	0	0	0	0	0	0	0
Vitvi05_01chr10g18670	0	0	0	0	0	0	0	0	0	0	0	0	0	0	0	0	0	0	0	0	0	0
Vitvi05_01chr10g18680	1528	1007	970	1445	1373	1549	1379	1466	1327	1662	1442	1441	1578	1660	1369	1352	1482	1396	1383	1450	1728	1246
Vitvi05_01chr10g18690	0	0	0	1	0	0	0	4	0	0	0	0	0	0	0	0	0	0	0	4	0	0
Vitvi05_01chr10g18700	50	16	26	18	30	56	38	36	16	26	9	14	30	34	22	29	32	14	20	10	12	0
Vitvi05_01chr10g18710	2	0	0	6	6	2	12	12	4	0	2	2	0	4	2	6	16	2	10	0	6	2
Vitvi05_01chr10g18720	0	0	0	0	0	0	0	0	0	0	0	0	0	0	0	0	0	0	0	0	0	0
Vitvi05_01chr10g18730	0	0	0	8	0	4	0	0	0	2	0	0	0	2	6	2	4	0	0	4	4	0
Vitvi05_01chr10g18740	4	0	0	88	82	102	42	124	74	271	96	0	6	0	110	78	52	40	104	78	187	192
Vitvi05_01chr10g18750	0	0	0	0	0	0	0	0	0	0	0	0	0	0	0	0	0	0	0	0	0	0
Vitvi05_01chr10g18760	0	0	0	0	0	0	0	4	6	10	10	0	0	0	0	0	0	0	12	10	2	2
Vitvi05_01chr10g18770	2	0	0	180	72	171	864	1164	1088	2324	1714	0	0	0	32	90	66	2705	858	1634	1801	1906
Vitvi05_01chr10g18780	14	8	6	62	68	38	2	26	26	38	4	12	30	2	86	44	70	10	34	8	28	2
Vitvi05_01chr10g18790	0	0	0	0	0	0	0	0	0	0	0	0	0	0	0	0	0	0	0	0	0	0
Vitvi05_01chr10g18800	0	0	0	0	0	0	0	0	0	0	0	0	0	0	0	0	0	0	0	0	0	0
Vitvi05_01chr10g18810	0	0	0	0	0	0	0	0	0	0	0	0	0	0	0	0	0	0	0	0	0	0
Vitvi05_01chr10g18820	4	0	0	0	0	0	0	0	0	0	0	3	0	0	0	0	0	0	0	0	0	0
Vitvi05_01chr10g18830	0	0	0	0	0	0	0	0	0	0	0	0	0	0	0	0	0	0	0	0	0	0
Vitvi05_01chr10g18840	0	0	0	0	0	0	0	0	0	6	0	0	0	0	0	0	0	6	4	4	6	2
Vitvi05_01chr10g18850	0	0	0	0	0	0	0	0	0	0	0	0	0	0	0	0	0	0	0	0	0	0
Vitvi05_01chr10g18860	0	0	0	0	0	0	0	0	0	0	0	0	0	0	0	0	0	0	0	0	0	0
Vitvi05_01chr10g18870	0	0	0	0	0	0	0	0	0	0	0	0	0	0	0	0	0	0	0	0	0	0
Vitvi05_01chr10g18880	0	0	0	0	0	0	0	0	0	0	0	0	0	0	0	0	0	0	0	0	0	0
Vitvi05_01chr10g18890	0	0	0	0	0	0	0	0	0	0	0	0	0	0	0	0	0	0	0	0	0	0
Vitvi05_01chr10g18900	0	0	0	0	0	0	0	0	0	0	0	0	0	0	0	0	0	0	0	0	0	0
Vitvi05_01chr10g18910	0	0	0	0	0	0	0	0	0	0	0	0	0	0	0	0	0	0	0	0	0	0
Vitvi05_01chr10g18920	0	0	0	0	0	0	0	0	0	0	0	0	0	0	0	0	0	0	0	0	0	0
Vitvi05_01chr10g18930	0	0	0	0	0	0	0	0	0	0	0	0	0	0	0	0	0	0	0	0	0	0
Vitvi05_01chr10g18940	0	0	0	0	0	0	0	0	0	0	0	0	0	0	0	0	0	0	0	0	0	0
Vitvi05_01chr10g18950	0	0	0	0	0	0	0	0	0	0	0	0	0	0	0	0	0	0	0	0	0	0
Vitvi05_01chr10g18960	0	0	0	0	0	0	0	0	0	0	0	0	0	0	0	0	0	0	0	0	0	0
Vitvi05_01chr10g18970	0	0	0	0	0	0	0	0	0	0	0	0	0	0	0	0	0	0	0	0	0	0
Vitvi05_01chr10g18980	2	2	0	0	2	6	0	0	3	2	4	0	0	0	2	0	2	2	0	2	4	0
Vitvi05_01chr10g18990	0	0	0	0	0	0	0	0	0	0	0	0	0	0	0	0	0	0	0	0	0	0
Vitvi05_01chr10g19000	292	198	81	54	47	40	4	34	4	14	18	153	156	168	8	76	29	26	26	2	14	6
Vitvi05_01chr10g19010	0	0	0	0	0	0	0	0	0	0	0	0	0	0	0	0	0	0	0	0	0	0
Vitvi05_01chr10g19020	0	0	0	0	0	0	0	0	0	0	0	0	0	0	0	0	0	0	0	0	0	2
Vitvi05_01chr10g19030	30	33	17	1860	979	1512	2674	1589	2198	1904	883	23	35	28	428	834	431	1947	1088	679	1410	388
Vitvi05_01chr10g19040	0	0	0	0	0	0	4	0	6	0	0	0	0	0	0	0	4	2	0	0	2	0
Vitvi05_01chr10g19050	0	0	0	0	0	0	0	0	0	0	0	0	0	0	0	0	0	0	0	0	0	0
Vitvi05_01chr10g19060	8	0	0	0	0	0	0	0	0	0	0	0	0	0	0	0	0	0	0	0	0	0
Vitvi05_01chr10g19070	0	0	0	0	0	0	0	0	0	0	0	0	0	0	0	0	0	0	0	0	0	0
Vitvi05_01chr10g19080	0	0	0	0	0	0	0	0	0	0	0	0	0	0	0	0	0	0	0	0	0	0
Vitvi05_01chr10g19090	0	0	0	0	0	0	0	0	0	0	0	0	0	0	0	0	0	0	0	0	0	0
Vitvi05_01chr10g19100	0	0	0	0	0	0	0	0	0	0	0	0	0	0	0	0	0	0	0	0	0	0
Vitvi05_01chr10g19110	0	0	0	0	0	0	0	0	0	0	0	0	0	0	0	0	0	0	0	0	0	0
Vitvi05_01chr10g19120	0	0	0	0	0	0	0	0	0	0	0	0	0	0	0	0	0	0	4	0	0	0
Vitvi05_01chr10g19130	0	0	0	0	0	0	0	0	0	0	0	0	0	0	0	0	0	0	0	0	0	0
Vitvi05_01chr10g19140	684	252	176	6376	3806	6178	408	1048	1136	1772	670	530	520	320	3996	4466	4362	550	952	890	1182	594
Vitvi05_01chr10g19150	0	0	0	0	0	0	0	0	0	0	0	0	0	0	0	0	0	0	0	0	0	0
Vitvi05_01chr10g19160	0	0	0	0	0	0	0	0	0	0	0	0	0	0	0	0	0	0	0	0	0	0
Vitvi05_01chr10g19170	0	0	0	0	0	0	0	0	0	0	0	0	0	0	0	6	0	0	0	0	0	0
Vitvi05_01chr10g19180	0	0	0	0	0	0	0	0	0	0	0	0	0	0	0	0	0	0	0	0	0	0
Vitvi05_01chr10g19190	0	0	0	0	0	0	0	0	0	0	0	0	0	0	0	0	0	0	0	0	0	0
Vitvi05_01chr10g19200	29	27	29	0	0	0	0	0	0	0	0	48	18	18	0	0	0	0	0	0	0	0
Vitvi05_01chr10g19210	183	96	166	0	0	0	0	0	0	0	0	102	150	52	0	2	0	0	0	0	0	0
Vitvi05_01chr10g19220	0	0	0	0	0	0	0	0	0	0	0	0	0	0	0	0	0	0	0	0	0	0
Vitvi05_01chr10g19230	0	0	0	0	0	0	0	0	0	0	0	0	0	0	0	0	0	0	0	0	0	0
Vitvi05_01chr10g19240	5467	4119	3586	3390	2408	3787	1468	1128	692	828	674	5297	4113	5612	1197	4446	1701	2056	1026	723	674	542
Vitvi05_01chr10g19250	0	0	0	0	0	0	0	0	0	0	0	0	0	0	0	0	0	0	0	0	0	0
Vitvi05_01chr10g19260	0	0	0	0	0	0	0	0	0	0	0	0	0	0	0	0	0	0	0	0	0	0
Vitvi05_01chr10g19270	0	0	0	0	0	0	0	0	0	0	0	0	0	0	0	0	0	0	0	0	0	0
Vitvi05_01chr10g19280	2	6	0	8	0	0	2	0	0	0	8	0	2	2	4	0	2	4	6	0	0	0
Vitvi05_01chr10g19290	0	0	0	0	0	0	0	0	0	0	0	0	0	0	0	4	0	0	0	0	2	0
Vitvi05_01chr10g19300	1	0	2	0	8	2	1	2	2	2	1	0	2	1	0	0	0	6	6	0	0	0
Vitvi05_01chr10g19310	0	0	0	0	0	0	0	0	0	0	0	0	0	0	0	0	0	0	0	0	0	0
Vitvi05_01chr10g19320	12	20	17	13	2	4	16	2	4	4	7	25	8	11	9	3	18	15	13	4	15	0
Vitvi05_01chr10g19330	0	0	0	0	0	0	0	0	0	0	0	0	0	0	0	0	0	0	0	0	0	0
Vitvi05_01chr10g19340	0	0	0	0	2	0	0	0	0	0	0	0	0	0	0	0	0	2	0	0	0	0
Vitvi05_01chr10g19350	0	0	0	0	0	0	0	0	0	0	0	0	0	0	0	0	0	0	0	0	0	0
Vitvi05_01chr10g19360	0	0	0	0	0	0	0	0	2	0	0	0	0	0	0	0	0	0	0	0	0	0
Vitvi05_01chr10g19370	0	0	0	0	0	0	0	0	0	0	0	0	0	0	0	0	0	0	0	0	0	0
Vitvi05_01chr10g19380	0	0	0	0	0	0	0	0	0	0	0	0	0	0	0	0	0	0	0	0	0	0
Vitvi05_01chr10g19390	0	0	0	0	0	0	0	0	0	0	0	0	0	0	0	0	0	0	0	0	0	0
Vitvi05_01chr10g19400	0	0	0	0	0	0	0	0	0	0	0	0	0	0	0	0	0	0	0	0	0	0
Vitvi05_01chr10g19410	0	0	0	0	0	0	0	0	0	0	0	0	0	0	0	0	0	0	0	0	0	0
Vitvi05_01chr10g19420	0	0	0	0	0	0	0	0	0	0	0	0	0	0	0	0	0	0	0	0	0	0
Vitvi05_01chr10g19430	0	0	0	0	0	0	0	0	0	0	0	0	0	0	0	0	0	0	0	0	0	0
Vitvi05_01chr10g19440	0	0	0	0	0	0	0	0	0	0	0	0	0	0	0	0	0	0	0	0	0	0
Vitvi05_01chr10g19450	0	0	0	0	0	0	0	0	0	0	0	0	0	0	0	0	0	0	0	0	0	0
Vitvi05_01chr10g19460	0	0	2	0	0	0	0	0	0	0	0	0	0	0	0	0	0	0	0	0	0	0
Vitvi05_01chr10g19470	0	0	0	0	0	0	0	0	0	0	0	0	0	0	0	0	0	0	0	0	0	0
Vitvi05_01chr10g19480	0	0	0	0	0	2	0	0	2	0	0	2	0	0	0	0	0	0	0	0	0	0
Vitvi05_01chr10g19490	0	0	0	0	2	0	0	0	0	0	0	0	0	0	0	4	0	0	0	0	2	0
Vitvi05_01chr10g19500	0	0	0	0	0	0	0	0	0	0	0	0	0	0	0	0	0	0	0	0	0	0
Vitvi05_01chr10g19510	0	0	0	0	0	0	0	0	0	0	0	0	0	0	0	0	0	2	0	0	0	0
Vitvi05_01chr10g19520	0	0	0	0	0	0	0	0	0	0	0	0	0	0	0	0	0	0	0	0	0	0
Vitvi05_01chr10g19530	0	0	0	0	0	0	0	0	0	0	0	0	0	0	0	0	0	0	0	0	0	0
Vitvi05_01chr10g19540	0	0	4	0	0	0	2	0	0	0	0	2	0	0	0	0	0	0	6	0	0	0
Vitvi05_01chr10g19550	0	0	0	0	0	0	0	0	0	2	0	0	0	0	0	0	0	0	0	0	0	0
Vitvi05_01chr10g19560	0	0	0	0	0	0	0	0	0	0	0	0	0	0	0	0	0	0	0	0	0	0
Vitvi05_01chr10g19570	0	0	0	0	0	0	0	0	0	0	0	0	0	0	0	0	0	0	0	0	0	0
Vitvi05_01chr10g19580	0	0	0	0	0	0	0	0	0	0	0	0	0	0	0	0	0	0	0	0	0	0
Vitvi05_01chr10g19590	0	0	0	0	0	0	0	0	0	0	0	0	0	0	0	0	0	0	0	0	0	0
Vitvi05_01chr10g19600	0	0	0	0	0	0	0	0	0	0	0	0	0	0	0	0	0	0	0	0	0	0
Vitvi05_01chr10g19610	0	0	0	0	0	0	0	0	0	0	0	0	0	0	0	0	0	0	0	0	0	0
Vitvi05_01chr10g19620	0	0	0	0	0	0	0	0	0	0	0	0	0	0	0	0	0	0	0	0	0	0
Vitvi05_01chr10g19630	0	0	0	0	0	0	0	0	0	0	0	0	0	0	0	0	0	0	0	0	0	0
Vitvi05_01chr10g19640	0	0	0	0	0	0	0	0	0	0	0	0	0	0	0	0	0	0	0	0	0	0
Vitvi05_01chr10g19650	0	0	0	0	2	0	0	0	0	0	0	0	0	0	0	0	0	0	0	0	0	0
Vitvi05_01chr10g19660	0	0	0	0	0	0	0	0	0	0	0	0	0	0	0	0	0	0	0	0	0	0
Vitvi05_01chr10g19670	0	0	0	0	0	0	0	0	0	0	0	0	0	0	0	0	0	0	0	0	0	0
Vitvi05_01chr10g19680	0	0	0	0	0	0	0	0	0	0	0	0	0	0	0	0	0	0	0	0	0	0
Vitvi05_01chr10g19690	0	0	0	0	0	0	0	0	0	0	0	0	0	0	0	0	0	0	0	0	0	0
Vitvi05_01chr10g19700	0	0	0	0	0	0	0	0	0	0	0	0	0	0	0	0	0	0	0	0	0	0
Vitvi05_01chr10g19710	0	2	0	0	0	0	0	0	0	0	0	0	4	0	0	0	0	0	0	0	0	0
Vitvi05_01chr10g19720	0	0	0	0	0	0	0	0	0	0	0	0	0	0	0	0	0	0	0	0	0	0
Vitvi05_01chr10g19730	0	0	0	0	0	0	0	0	0	0	0	0	0	0	0	0	0	0	0	0	0	0
Vitvi05_01chr10g19740	0	0	0	0	0	0	0	0	0	0	0	0	0	0	0	0	0	0	0	0	0	0
Vitvi05_01chr10g19750	0	0	0	0	0	0	0	0	0	0	0	0	0	0	0	0	0	0	0	0	0	0
Vitvi05_01chr10g19760	0	0	0	0	0	0	0	0	0	0	0	0	0	0	0	0	0	0	0	0	0	0
Vitvi05_01chr10g19770	0	2	0	0	0	0	0	2	0	0	0	0	0	0	0	2	0	0	0	0	0	0
Vitvi05_01chr10g19780	0	0	0	0	0	0	0	0	0	0	0	0	0	0	0	0	0	0	0	0	0	0
Vitvi05_01chr10g19790	0	0	0	0	0	0	0	0	0	0	0	0	0	0	2	0	0	0	0	0	0	0
Vitvi05_01chr10g19800	0	0	0	0	0	0	0	0	0	0	0	0	0	0	0	0	0	0	0	0	0	0
Vitvi05_01chr10g19810	0	0	0	0	0	2	6	4	2	0	0	0	0	0	0	6	0	0	0	0	0	2
Vitvi05_01chr10g19820	0	0	0	0	0	0	0	0	0	0	0	0	0	0	0	0	0	0	4	0	0	0
Vitvi05_01chr10g19830	0	0	0	0	0	0	0	0	0	0	0	0	0	0	0	0	0	0	0	0	0	0
Vitvi05_01chr10g19840	0	2	0	0	0	0	0	0	0	0	0	0	0	0	0	0	0	0	0	0	0	0
Vitvi05_01chr10g19850	0	0	0	0	0	0	0	0	0	0	0	0	0	0	0	0	0	0	0	0	0	0
Vitvi05_01chr10g19860	0	0	0	0	0	0	0	0	0	0	0	0	0	0	0	0	0	0	0	0	0	0
Vitvi05_01chr10g19870	0	0	0	0	0	0	0	0	0	0	0	0	0	0	0	0	0	0	0	0	0	0
Vitvi05_01chr10g19880	0	0	0	2	0	0	0	0	0	0	0	0	0	0	0	0	0	0	0	0	0	0
Vitvi05_01chr10g19890	0	0	0	0	0	0	0	0	0	0	0	0	0	0	0	0	0	0	0	0	0	0
Vitvi05_01chr10g19900	0	0	0	0	0	0	0	0	0	0	0	0	0	0	0	0	0	2	0	0	0	0
Vitvi05_01chr10g19910	0	2	2	12	0	0	0	0	2	0	0	0	0	2	4	6	0	2	0	2	0	3
Vitvi05_01chr10g19920	0	0	0	0	0	0	0	0	0	0	0	0	0	0	0	0	0	0	0	0	0	0
Vitvi05_01chr10g19930	0	0	0	0	0	0	0	0	0	0	0	0	0	0	0	0	0	0	0	0	0	0
Vitvi05_01chr10g19940	0	10	2	4	4	10	2	0	4	2	0	0	6	2	8	2	6	0	0	0	4	4
Vitvi05_01chr10g19950	0	0	0	0	0	0	0	0	0	0	0	0	0	0	0	0	0	0	0	0	0	0
Vitvi05_01chr10g19960	0	0	0	0	0	0	0	0	0	0	0	0	0	0	0	0	0	0	0	0	0	0
Vitvi05_01chr10g19970	0	0	0	0	0	0	0	0	0	0	0	0	0	0	0	0	0	0	0	0	0	0
Vitvi05_01chr10g19980	0	0	0	0	0	0	0	0	0	0	0	0	0	0	0	0	0	0	0	0	2	0
Vitvi05_01chr10g19990	0	0	0	0	0	0	0	0	0	0	0	0	0	0	0	0	0	0	0	0	0	0
Vitvi05_01chr10g20000	0	0	0	0	0	0	0	0	0	0	0	0	0	0	0	0	0	0	0	0	0	0
Vitvi05_01chr10g20010	0	0	0	0	0	0	0	0	0	0	0	0	0	0	0	0	0	0	0	0	0	0
Vitvi05_01chr10g20020	0	0	0	0	0	0	0	0	0	0	0	0	0	0	0	0	0	0	0	0	0	0
Vitvi05_01chr10g20030	0	0	0	0	0	0	0	0	0	0	0	0	0	0	0	0	0	0	0	0	0	0
Vitvi05_01chr10g20040	0	0	0	0	0	0	0	0	0	0	0	0	0	0	0	0	0	0	0	0	0	0
Vitvi05_01chr10g20050	0	0	0	0	0	0	0	0	0	0	0	0	0	0	0	0	0	0	0	0	0	0
Vitvi05_01chr10g20060	0	0	0	0	0	0	0	0	0	0	0	0	0	0	0	0	0	0	0	0	0	0
Vitvi05_01chr10g20070	0	0	0	0	0	0	0	0	0	0	0	0	0	0	2	6	0	2	0	6	0	10
Vitvi05_01chr10g20080	4	0	0	4	0	0	0	0	0	2	0	0	4	2	0	0	0	0	0	0	2	0
Vitvi05_01chr10g20090	0	0	0	0	0	0	0	0	0	0	0	0	0	2	2	0	0	0	0	0	0	0
Vitvi05_01chr10g20100	2	0	0	0	0	0	0	0	0	0	0	0	0	0	0	0	0	2	0	0	10	2
Vitvi05_01chr10g20110	0	0	0	0	0	0	0	0	0	0	0	0	0	0	0	0	0	0	0	0	0	0
Vitvi05_01chr10g20120	0	0	0	0	0	0	0	0	0	0	0	0	0	0	0	0	0	0	0	0	0	0
Vitvi05_01chr10g20130	0	0	0	0	0	0	0	0	0	0	0	0	0	0	0	0	0	0	0	0	0	0
Vitvi05_01chr10g20140	0	4	2	0	0	0	0	0	0	0	0	0	0	0	0	0	0	2	0	2	0	2
Vitvi05_01chr10g20150	0	0	0	0	0	0	0	0	0	0	0	0	0	0	0	0	0	0	0	0	0	0
Vitvi05_01chr10g20160	0	0	0	0	0	0	0	0	1	0	0	0	0	0	0	0	1	5	1	0	0	2
Vitvi05_01chr10g20170	0	0	0	0	0	0	0	0	0	0	0	0	0	0	0	0	0	0	0	0	0	0
Vitvi05_01chr10g20180	0	0	0	0	0	0	0	0	0	0	0	0	0	0	0	0	0	0	0	0	0	0
Vitvi05_01chr10g20190	0	0	0	0	0	0	0	0	0	0	0	0	0	0	0	0	0	0	0	0	0	0
Vitvi05_01chr10g20200	1	0	0	0	0	0	0	0	0	0	0	0	0	0	0	0	0	0	0	1	0	0
Vitvi05_01chr10g20210	0	0	0	0	0	0	0	0	0	0	0	0	0	0	0	0	0	0	0	0	0	0
Vitvi05_01chr10g20220	46	28	16	50	25	84	26	15	52	43	41	66	36	70	63	72	95	48	21	19	48	28
Vitvi05_01chr10g20230	33	13	9	24	6	31	8	3	20	16	2	15	5	26	40	35	34	34	19	14	15	7
Vitvi05_01chr10g20240	0	0	0	0	0	0	0	0	0	0	0	0	0	0	0	0	0	0	0	0	0	0
Vitvi05_01chr10g20250	0	0	0	0	0	0	0	0	0	0	0	0	0	0	0	0	0	0	0	0	0	0
Vitvi05_01chr10g20260	0	0	0	0	0	0	0	0	0	0	0	0	0	0	0	0	0	0	0	0	0	0
Vitvi05_01chr10g20270	0	0	0	0	0	0	0	0	0	0	0	0	0	0	0	0	0	0	0	0	0	0
Vitvi05_01chr10g20280	0	0	0	0	0	0	0	0	0	0	0	0	0	0	0	0	0	0	0	0	0	0
Vitvi05_01chr10g20290	0	0	0	0	0	0	0	0	0	0	0	0	0	0	0	0	0	0	0	0	0	0
Vitvi05_01chr10g20300	0	2	6	3	0	5	1	0	0	0	4	1	0	5	6	0	4	6	0	5	0	3
Vitvi05_01chr10g20310	0	0	0	0	0	0	0	0	0	0	0	0	0	0	0	0	0	0	0	0	0	0
Vitvi05_01chr10g20320	0	0	1	0	0	0	0	0	0	0	0	0	0	0	0	0	0	0	4	0	0	0
Vitvi05_01chr10g20330	0	0	0	0	0	0	0	0	0	0	0	0	0	0	0	0	0	0	0	0	0	0
Vitvi05_01chr10g20340	135	99	87	194	168	157	113	25	62	119	68	122	139	85	192	150	199	148	36	99	101	65
Vitvi05_01chr10g20350	0	0	1	2	1	0	2	0	0	0	1	1	0	1	2	1	1	2	0	0	0	0
Vitvi05_01chr10g20360	6	0	0	0	0	0	4	0	0	0	2	0	0	2	0	0	0	2	0	0	1	0
Vitvi05_01chr10g20370	0	0	0	0	0	0	0	0	0	0	0	0	0	0	0	0	0	0	0	0	0	0
Vitvi05_01chr10g20380	0	0	0	0	0	0	0	0	0	0	0	0	0	0	0	0	0	0	0	0	0	0
Vitvi05_01chr10g20390	0	0	0	0	0	0	0	0	0	0	0	0	0	0	0	0	0	0	0	0	0	0
Vitvi05_01chr10g20400	0	0	0	0	0	0	0	0	0	0	0	0	0	0	0	0	0	0	0	0	0	0
Vitvi05_01chr10g20410	0	0	0	0	0	0	0	0	0	0	0	0	0	0	0	0	0	0	0	0	0	0
Vitvi05_01chr10g20420	0	0	0	0	0	0	0	0	0	0	0	0	0	0	0	0	0	0	0	0	0	0
Vitvi05_01chr10g20430	0	0	0	0	0	0	0	0	0	0	0	0	0	0	0	0	0	0	0	0	0	0
Vitvi05_01chr10g20440	0	0	0	0	0	0	0	0	0	0	0	0	0	0	0	0	0	0	0	0	0	0
Vitvi05_01chr10g20450	0	0	0	0	0	0	0	0	0	0	0	0	0	0	0	0	0	0	0	0	0	0
Vitvi05_01chr10g20460	0	0	0	0	0	0	0	0	0	0	0	0	0	0	0	0	0	0	0	0	0	0
Vitvi05_01chr10g20470	0	0	0	0	0	0	0	0	0	0	0	0	0	0	0	0	0	0	0	0	0	0
Vitvi05_01chr10g20480	0	0	4	2	2	0	18	12	42	18	36	6	0	0	4	2	2	20	16	26	43	24
Vitvi05_01chr10g20490	0	0	0	0	0	0	0	0	0	0	0	0	0	0	0	0	0	0	0	0	0	0
Vitvi05_01chr10g20500	0	0	0	0	0	0	0	0	0	0	0	0	0	0	0	0	0	0	0	0	0	0
Vitvi05_01chr10g20510	0	0	0	0	0	0	0	0	0	0	0	0	0	6	6	0	0	0	0	0	0	0
Vitvi05_01chr10g20520	0	0	0	0	0	0	0	0	0	0	0	0	0	0	0	0	0	0	0	0	0	0
Vitvi05_01chr10g20530	0	0	0	0	0	0	0	0	0	0	0	0	0	0	0	0	0	0	0	0	0	0
Vitvi05_01chr10g20540	0	0	0	0	0	0	0	0	0	0	0	0	0	0	0	0	0	0	0	0	0	0
Vitvi05_01chr10g20550	0	0	0	0	0	0	0	0	0	0	0	0	0	0	0	0	0	0	0	0	0	0
Vitvi05_01chr10g20560	0	0	0	0	0	0	0	0	0	0	0	0	0	0	0	0	0	0	0	0	0	0
Vitvi05_01chr10g20570	0	0	0	0	0	0	0	0	0	0	0	0	0	0	0	0	0	0	0	0	0	0
Vitvi05_01chr10g20580	0	0	0	0	0	0	0	0	0	0	0	0	0	0	0	0	0	0	0	0	0	0
Vitvi05_01chr10g20590	0	8	0	0	0	0	0	4	0	0	0	0	0	2	4	2	3	0	0	2	2	0
Vitvi05_01chr10g20600	0	0	0	0	0	0	0	0	0	0	0	0	0	0	0	0	0	0	0	0	0	0
Vitvi05_01chr10g20610	6	0	4	0	8	10	10	2	4	4	4	0	0	0	0	0	4	4	0	1	0	2
Vitvi05_01chr10g20620	0	0	0	0	0	0	0	0	0	0	0	0	0	0	0	0	0	0	0	0	0	0
Vitvi05_01chr10g20630	0	0	0	0	0	0	0	0	0	0	0	0	0	0	0	0	0	0	0	0	0	0
Vitvi05_01chr10g20640	0	0	0	0	0	0	0	0	0	0	0	0	0	0	0	0	0	0	0	0	0	0
Vitvi05_01chr10g20650	0	0	0	0	0	0	0	0	0	0	0	0	0	0	0	0	0	0	0	0	0	0
Vitvi05_01chr10g20660	0	0	0	0	0	0	0	0	0	0	0	2	0	0	2	0	0	4	0	0	0	0
Vitvi05_01chr10g20670	0	0	0	2	0	3	0	0	0	0	0	0	0	0	0	0	1	10	0	5	0	1
Vitvi05_01chr10g20680	2	3	0	3	0	4	3	0	5	3	0	6	8	1	6	11	0	2	3	0	6	5
Vitvi05_01chr10g20690	6	0	0	2	6	9	26	8	6	0	2	4	2	6	9	0	16	4	6	0	2	0
Vitvi05_01chr10g20700	0	0	0	0	0	0	0	0	0	0	0	0	0	0	0	0	0	0	0	0	0	0
Vitvi05_01chr10g20710	0	0	0	0	0	0	0	0	0	0	0	0	0	0	0	6	0	0	0	0	0	0
Vitvi05_01chr10g20720	0	0	0	0	0	0	0	0	0	0	0	0	0	0	0	0	0	0	0	0	0	0
Vitvi05_01chr10g20730	0	0	0	0	0	0	0	0	0	0	0	0	0	0	0	0	0	0	0	0	0	0
Vitvi05_01chr10g20740	0	0	0	0	0	0	0	0	0	0	0	0	0	0	0	0	0	0	0	0	0	0
Vitvi05_01chr10g20750	66	57	92	14	21	24	79	35	13	20	19	43	33	30	25	12	4	92	15	8	20	28
Vitvi05_01chr10g20760	2038	1356	1858	948	987	1360	2608	798	1178	895	1189	1708	1044	1836	918	512	1115	2303	1296	668	799	554
Vitvi05_01chr10g20770	0	0	0	0	0	0	0	0	0	6	0	0	0	0	0	0	0	0	0	0	0	0
Vitvi05_01chr10g20780	0	0	0	0	0	0	0	0	0	0	0	0	0	0	0	0	0	0	0	0	0	1
Vitvi05_01chr10g20790	0	0	0	0	0	0	0	0	0	0	0	0	0	0	0	0	0	0	0	0	0	0
Vitvi05_01chr10g20800	0	0	0	0	0	0	0	0	0	0	0	0	0	0	0	0	0	0	0	0	0	0
Vitvi05_01chr10g20810	0	0	0	0	0	0	0	0	0	0	0	0	0	0	0	0	0	0	0	0	0	0
Vitvi05_01chr10g20820	0	0	4	0	0	0	6	0	2	0	0	0	0	2	0	0	0	0	0	0	0	0
Vitvi05_01chr10g20830	6	6	26	4	2	28	22	6	2	6	1	0	2	8	4	6	18	18	14	2	10	2
Vitvi05_01chr10g20840	4	2	2	0	6	4	2	4	0	2	1	8	0	0	4	0	0	4	0	0	0	0
Vitvi05_01chr10g20850	2	0	0	4	2	10	8	2	6	0	6	0	4	0	2	4	6	6	2	0	4	0
Vitvi05_01chr10g20860	0	0	0	0	0	0	6	0	0	0	0	0	0	0	0	0	4	4	0	0	0	0
Vitvi05_01chr10g20870	0	0	0	0	0	0	0	0	0	0	0	0	0	0	0	0	0	0	0	0	0	0
Vitvi05_01chr10g20880	0	0	0	0	0	0	0	0	0	0	0	0	0	0	0	0	0	0	0	0	0	0
Vitvi05_01chr10g20890	14	0	0	0	0	6	8	10	24	10	14	6	0	4	0	2	6	4	10	10	16	16
Vitvi05_01chr10g20900	14	0	0	0	4	0	20	12	6	12	18	8	4	0	6	0	6	12	6	10	32	22
Vitvi05_01chr10g20910	0	0	0	0	0	0	0	0	0	0	0	0	0	0	0	0	0	0	0	0	0	0
Vitvi05_01chr10g20920	10	2	10	26	8	6	6	10	4	0	4	8	8	2	10	10	14	2	8	2	11	2
Vitvi05_01chr10g20930	0	0	0	0	0	0	0	0	0	0	0	0	0	0	0	0	0	0	0	0	0	0
Vitvi05_01chr10g20940	0	0	0	0	0	0	0	0	0	0	0	0	0	0	0	0	0	0	0	0	0	0
Vitvi05_01chr10g20950	0	0	0	0	0	0	0	0	0	0	0	0	0	0	0	0	0	2	0	0	0	0
Vitvi05_01chr10g20960	0	0	0	0	0	0	0	0	0	0	0	0	0	0	0	0	0	0	0	0	0	0
Vitvi05_01chr10g20970	0	0	0	0	0	0	0	0	0	0	0	0	0	0	0	0	0	0	0	0	0	0
Vitvi05_01chr10g20980	0	0	0	0	0	0	0	0	0	0	0	0	0	0	0	0	0	0	0	0	0	0
Vitvi05_01chr10g20990	0	0	0	0	0	0	0	0	0	0	0	0	0	0	0	0	0	0	0	0	0	0
Vitvi05_01chr10g21000	0	0	0	0	0	2	4	0	0	0	0	0	0	2	0	0	0	0	6	0	0	0
Vitvi05_01chr10g21010	0	0	0	0	0	0	0	0	0	0	0	0	0	0	0	0	0	0	0	0	0	0
Vitvi05_01chr10g21020	0	2	0	0	0	2	2	0	2	2	0	0	4	2	0	0	0	2	0	0	5	0
Vitvi05_01chr10g21030	0	0	0	6	0	0	4	0	0	0	4	10	1	4	0	0	0	1	0	0	2	2
Vitvi05_01chr10g21040	0	0	0	0	0	0	0	0	0	0	0	0	0	0	0	0	0	0	0	0	0	0
Vitvi05_01chr10g21050	0	0	0	0	1	0	0	0	0	0	0	0	0	0	0	0	0	0	0	0	0	0
Vitvi05_01chr10g21060	0	0	0	0	0	0	0	0	0	0	0	0	0	0	0	0	0	0	0	0	0	0
Vitvi05_01chr10g21070	0	0	0	0	0	0	0	0	0	0	0	0	0	0	0	0	0	0	0	0	0	0
Vitvi05_01chr10g21080	392	262	258	151	124	270	98	82	54	60	56	410	316	458	100	337	108	122	82	46	50	28
Vitvi05_01chr10g21090	0	0	0	0	0	0	0	0	0	0	0	0	0	0	0	0	0	0	0	0	0	0
Vitvi05_01chr10g21100	0	0	0	0	0	0	0	0	0	0	0	0	0	0	0	0	0	0	0	0	0	0
Vitvi05_01chr10g21110	0	0	0	0	0	0	0	0	0	0	0	0	0	0	0	0	0	0	0	0	0	0
Vitvi05_01chr10g21120	0	2	2	0	0	0	0	0	0	0	0	0	0	0	0	0	10	0	0	0	0	0
Vitvi05_01chr10g21130	0	0	0	0	0	0	0	0	0	0	0	0	0	0	0	0	0	0	0	0	0	0
Vitvi05_01chr10g21140	0	0	0	0	0	0	0	0	0	0	0	0	0	0	0	0	0	0	0	0	0	0
Vitvi05_01chr10g21150	730	422	287	115	75	60	18	9	46	69	18	532	463	296	40	99	32	16	11	8	61	20
Vitvi05_01chr10g21160	0	0	0	0	0	0	0	0	0	0	0	0	0	0	0	0	0	0	0	0	0	0
Vitvi05_01chr10g21170	0	0	0	0	0	0	0	0	0	0	0	0	0	0	0	0	0	0	0	0	0	0
Vitvi05_01chr10g21180	0	0	0	0	0	0	0	0	0	0	0	0	0	0	0	0	0	0	0	0	0	0
Vitvi05_01chr10g21190	23	20	15	0	5	4	0	0	0	2	0	21	9	4	0	10	0	0	0	0	0	3
Vitvi05_01chr10g21200	5	6	4	2	1	2	0	1	0	5	0	1	2	3	0	0	0	4	0	2	7	0
Vitvi05_01chr10g21210	196	152	84	1489	1265	1745	1011	851	1024	817	668	245	270	248	1554	1496	1759	1052	907	789	966	488
Vitvi05_01chr10g21220	0	0	0	0	0	4	0	0	0	0	0	0	0	0	1	0	1	1	1	0	1	0
Vitvi05_01chr10g21230	0	0	0	0	0	0	0	0	0	0	0	0	0	0	0	0	0	0	0	0	0	0
Vitvi05_01chr10g21240	0	0	0	1	0	4	1	0	0	0	1	0	0	0	6	1	0	2	1	0	1	0
Vitvi05_01chr10g21250	0	0	0	0	0	0	0	0	0	0	0	0	0	0	0	0	0	0	2	0	0	0
Vitvi05_01chr10g21260	0	0	0	0	0	0	0	0	0	0	0	0	0	0	0	0	0	0	0	0	0	0
Vitvi05_01chr10g21270	3599	2550	1629	1445	1322	2024	252	350	314	620	340	2715	3655	2721	1402	1859	2181	260	366	376	511	340
Vitvi05_01chr10g21280	3962	3100	1857	1426	1483	1751	423	402	419	446	156	3802	4347	3555	976	1806	1519	469	303	187	374	170
Vitvi05_01chr10g21290	12	4	9	14	7	16	11	27	19	48	8	2	7	5	8	7	21	12	36	22	31	43
Vitvi05_01chr10g21300	92	44	7	64	61	62	75	139	85	159	61	66	98	28	92	61	78	70	135	79	119	144
Vitvi05_01chr10g21310	0	0	0	0	0	0	0	0	0	0	0	0	0	0	0	0	0	0	0	0	0	0
Vitvi05_01chr10g21320	0	0	0	0	0	0	0	0	0	0	0	0	0	0	0	0	0	0	0	0	0	0
Vitvi05_01chr10g21330	0	0	0	0	0	0	0	0	0	0	0	0	0	0	0	0	0	0	0	0	0	0
Vitvi05_01chr10g21340	0	2	0	7	0	4	0	0	0	0	0	0	0	0	5	9	15	20	5	0	0	0
Vitvi05_01chr10g21350	5	13	4	7	1	18	3	0	0	0	0	2	6	4	0	12	12	60	7	6	0	3
Vitvi05_01chr10g21360	2	4	8	0	0	0	0	0	0	0	0	8	0	0	0	2	0	0	0	0	0	0
Vitvi05_01chr10g21370	994	481	410	290	254	328	281	319	144	243	134	781	616	776	150	388	190	438	240	150	198	194
Vitvi05_01chr10g21380	0	0	0	0	0	0	0	0	0	0	0	0	0	0	0	0	0	0	0	0	0	0
Vitvi05_01chr10g21390	185	100	78	225	165	189	191	187	198	216	140	142	148	164	240	254	308	267	245	156	164	115
Vitvi05_01chr10g21400	0	0	0	0	0	0	0	0	0	0	0	0	0	0	0	0	0	0	0	0	0	0
Vitvi05_01chr10g21410	0	0	0	0	0	0	0	0	0	0	0	0	0	0	0	0	0	0	0	0	0	0
Vitvi05_01chr10g21420	0	0	0	0	0	0	0	0	0	0	0	0	0	0	0	0	0	0	0	0	0	0
Vitvi05_01chr10g21430	18	2	7	0	8	14	16	9	6	5	8	14	12	15	4	1	5	15	5	12	12	15
Vitvi05_01chr10g21440	30	32	13	11	11	16	19	13	10	16	5	19	24	36	9	15	5	10	15	3	26	11
Vitvi05_01chr10g21450	2	6	16	0	0	0	0	0	0	0	0	6	8	8	0	0	0	0	0	0	0	0
Vitvi05_01chr10g21460	460	303	228	1317	1172	1380	976	1078	1148	1215	847	492	699	426	1344	1402	1355	1348	986	945	1155	624
Vitvi05_01chr10g21470	0	0	0	0	0	0	0	0	0	0	0	0	0	0	0	0	0	0	0	0	0	0
Vitvi05_01chr10g21480	1203	724	438	2295	1629	2499	1865	2113	1795	2195	1696	1008	1283	1022	1824	2067	2007	2080	2303	1687	1934	1508
Vitvi05_01chr10g21490	0	2	0	0	0	0	0	0	4	0	0	0	0	0	6	4	0	0	0	0	0	0
Vitvi05_01chr10g21500	152	80	42	51746	35729	52888	201780	303978	200848	333272	257886	167	232	73	48018	32995	37490	271261	297281	312612	305227	305732
Vitvi05_01chr10g21510	0	0	0	59	32	52	45	40	42	50	48	0	6	4	48	54	68	39	52	20	64	35
Vitvi05_01chr10g21520	4	34	12	136	110	148	121	94	122	157	126	32	22	28	185	159	232	164	140	130	128	116
Vitvi05_01chr10g21530	0	0	0	6	4	12	0	0	8	10	0	0	0	0	6	2	2	3	0	0	0	0
Vitvi05_01chr10g21540	0	4	0	2	6	0	0	2	2	0	6	0	0	0	0	0	1	2	0	0	0	4
Vitvi05_01chr10g21550	0	0	0	7	0	0	6	0	2	0	0	0	0	0	0	0	0	1	5	0	0	0
Vitvi05_01chr10g21560	0	0	0	0	0	0	0	0	0	0	0	0	0	0	0	0	0	0	0	0	0	0
Vitvi05_01chr10g21570	0	0	0	0	0	0	0	0	0	0	0	0	0	0	0	0	0	0	0	0	0	0
Vitvi05_01chr10g21580	6	0	0	0	0	2	0	0	0	0	0	0	0	0	0	0	0	0	0	0	4	0
Vitvi05_01chr10g21590	170	135	82	825	826	889	927	796	759	983	758	167	205	178	764	711	786	982	752	750	833	574
Vitvi05_01chr10g21600	0	0	0	0	0	0	0	0	0	0	0	0	0	0	0	0	0	0	4	0	0	0
Vitvi05_01chr10g21610	0	0	0	6	4	10	2	0	1	0	4	0	0	0	5	6	4	2	10	0	4	4
Vitvi05_01chr10g21620	0	0	0	0	4	6	0	6	2	0	0	0	0	0	2	2	1	0	6	2	2	0
Vitvi05_01chr10g21630	0	0	0	0	0	0	0	0	0	0	0	0	0	0	0	0	0	0	0	0	0	0
Vitvi05_01chr10g21640	0	0	0	0	0	0	0	0	0	0	0	2	0	0	0	0	0	0	0	0	0	0
Vitvi05_01chr10g21650	41	20	4	146	146	207	93	179	69	124	101	26	64	33	198	123	228	165	152	96	147	117
Vitvi05_01chr10g21660	0	0	0	0	0	0	0	0	0	0	0	0	0	0	0	0	0	0	0	0	0	0
Vitvi05_01chr10g21670	0	0	0	0	0	0	0	0	0	0	0	0	0	0	0	0	0	0	0	0	0	0
Vitvi05_01chr10g21680	116	82	65	1686	1545	1934	2863	2308	2408	2877	2401	136	181	116	2058	1892	2230	3904	1708	2653	2697	2476
Vitvi05_01chr10g21690	0	0	0	0	0	0	0	2	0	0	2	0	0	0	0	0	0	4	2	0	0	0
Vitvi05_01chr10g21700	0	0	0	0	0	0	0	0	0	0	0	0	0	0	0	0	0	0	0	0	0	0
Vitvi05_01chr10g21710	0	0	0	0	0	0	0	0	0	0	0	0	0	0	0	0	0	0	0	0	0	0
Vitvi05_01chr10g21720	0	0	0	0	0	0	0	0	0	0	0	0	0	0	0	0	0	0	0	0	0	0
Vitvi05_01chr10g21730	0	0	0	0	0	0	0	0	0	0	0	0	2	0	0	0	0	0	0	0	0	0
Vitvi05_01chr10g21740	0	0	0	0	0	0	0	0	0	0	0	0	0	0	0	0	0	0	0	0	0	0
Vitvi05_01chr10g21750	0	0	0	0	0	0	0	0	0	0	0	0	0	0	0	0	0	0	0	0	0	0
Vitvi05_01chr10g21760	0	0	0	0	0	0	0	0	0	0	0	0	0	0	0	0	0	0	0	0	0	0
Vitvi05_01chr10g21770	0	0	0	0	0	0	0	0	0	0	0	0	0	0	0	0	0	0	0	0	0	0
Vitvi05_01chr10g21780	0	0	0	0	0	0	0	0	0	0	0	0	0	0	0	0	0	0	0	0	0	0
Vitvi05_01chr10g21790	0	0	0	0	0	0	0	0	0	0	0	0	0	0	0	0	0	0	0	0	0	0
Vitvi05_01chr10g21800	0	0	0	0	0	0	0	0	0	0	0	0	0	0	0	0	0	0	0	2	0	0
Vitvi05_01chr10g21810	0	0	0	0	0	0	0	0	0	0	0	0	0	0	0	0	0	0	0	0	0	0
Vitvi05_01chr10g21820	0	0	0	0	0	0	0	0	0	0	0	0	0	0	0	0	0	0	0	0	0	0
Vitvi05_01chr10g21830	0	0	0	0	0	0	0	0	0	0	0	0	0	0	0	0	0	0	0	0	0	0
Vitvi05_01chr10g21840	0	0	0	0	0	0	0	0	0	0	0	0	0	0	0	0	0	0	0	0	0	0
Vitvi05_01chr10g21850	4	0	0	0	0	0	2	0	4	0	0	0	0	0	0	0	4	0	2	0	0	0
Vitvi05_01chr10g21860	0	0	0	0	0	0	0	0	0	0	0	0	0	0	0	0	0	0	0	0	0	0
Vitvi05_01chr10g21870	0	0	0	0	0	0	0	1	0	2	0	0	0	0	0	0	0	2	0	0	0	0
Vitvi05_01chr10g21880	0	0	0	0	0	0	0	0	0	0	0	0	0	0	0	0	0	0	0	0	0	0
Vitvi05_01chr10g21890	0	0	0	1	0	0	0	0	0	0	0	0	0	0	0	0	0	0	0	0	0	0
Vitvi05_01chr10g21900	0	0	0	0	0	0	0	0	0	0	0	0	0	0	0	0	0	0	0	0	0	0
Vitvi05_01chr10g21910	0	0	0	0	0	0	0	2	0	0	0	0	0	0	0	0	0	2	0	4	0	0
Vitvi05_01chr10g21920	2	0	0	0	2	0	0	0	0	0	0	0	0	0	0	0	6	4	0	0	2	0
Vitvi05_01chr10g21930	0	0	0	0	1	0	0	0	0	0	1	0	0	0	0	1	1	0	1	0	0	0
Vitvi05_01chr10g21940	0	0	0	0	0	0	0	0	0	0	0	0	0	0	0	0	0	0	0	0	0	0
Vitvi05_01chr10g21950	0	0	0	0	0	0	0	0	0	0	0	0	0	0	0	0	0	0	0	0	0	0
Vitvi05_01chr10g21960	0	0	0	0	0	0	0	0	0	0	0	0	0	0	0	0	0	0	0	0	0	0
Vitvi05_01chr10g21970	0	0	0	0	0	0	0	0	0	0	0	0	0	0	0	0	0	2	0	0	0	0
Vitvi05_01chr10g21980	0	0	0	0	0	0	0	0	0	0	0	0	0	0	0	0	0	0	0	0	0	0
Vitvi05_01chr10g21990	0	0	0	0	0	0	0	0	3	0	0	0	2	0	0	0	0	0	0	0	0	0
Vitvi05_01chr10g22000	0	0	0	0	0	0	0	0	0	0	0	0	0	0	0	0	0	0	0	0	0	0
Vitvi05_01chr10g22010	0	0	0	0	0	0	0	0	0	0	0	0	0	0	0	0	0	0	0	0	0	0
Vitvi05_01chr10g22020	0	0	0	0	0	0	0	0	0	0	0	0	0	0	0	0	0	0	0	0	0	0
Vitvi05_01chr10g22030	0	0	0	0	0	0	0	0	0	0	0	0	0	0	0	0	0	0	0	0	0	0
Vitvi05_01chr10g22040	0	0	0	0	0	0	0	0	0	0	0	0	0	0	0	0	0	0	0	0	0	0
Vitvi05_01chr10g22050	0	0	0	0	0	0	0	0	0	0	0	0	0	0	0	0	0	0	0	0	0	0
Vitvi05_01chr10g22060	0	0	0	0	0	0	0	0	0	0	0	0	0	0	0	0	0	0	0	0	0	0
Vitvi05_01chr10g22070	0	0	0	0	0	0	0	0	0	0	0	0	0	0	0	0	0	0	0	0	0	0
Vitvi05_01chr10g22080	0	0	0	0	0	0	0	0	0	0	0	0	0	0	0	0	0	0	0	0	0	0
Vitvi05_01chr10g22090	0	0	0	0	0	0	0	0	0	0	0	0	0	0	0	0	0	0	0	0	0	0
Vitvi05_01chr10g22100	0	0	0	0	0	0	0	0	0	0	0	0	0	0	0	0	0	0	0	0	0	0
Vitvi05_01chr10g22110	0	0	0	0	0	0	0	0	0	0	0	0	0	0	0	0	0	0	0	0	0	0
Vitvi05_01chr10g22120	0	0	0	0	0	0	0	0	0	0	0	0	0	0	0	0	0	0	0	0	0	0
Vitvi05_01chr10g22130	0	0	0	0	0	0	0	0	0	0	0	0	0	0	0	0	0	0	0	0	0	0
Vitvi05_01chr10g22140	0	0	0	0	0	0	0	0	0	0	0	0	0	0	0	0	0	0	0	0	0	0
Vitvi05_01chr10g22150	0	0	0	0	0	0	0	0	0	0	0	0	0	0	0	0	0	0	0	0	0	0
Vitvi05_01chr10g22160	0	0	0	0	0	0	0	0	0	0	0	0	0	0	0	0	0	0	0	0	0	0
Vitvi05_01chr10g22170	30	42	44	206	124	176	64	156	105	86	64	85	66	66	162	232	188	148	140	82	108	58
Vitvi05_01chr10g22180	0	0	0	0	0	0	0	0	0	0	0	0	0	0	0	0	0	0	0	0	0	0
Vitvi05_01chr10g22190	0	0	0	0	0	0	0	0	0	0	0	0	0	0	0	0	0	0	0	0	0	0
Vitvi05_01chr10g22200	0	0	0	0	0	0	0	0	0	0	0	0	0	0	0	0	0	0	0	0	0	0
Vitvi05_01chr10g22210	0	0	0	0	0	0	0	0	0	0	0	0	0	0	0	0	0	0	0	0	0	0
Vitvi05_01chr10g22220	0	0	0	0	0	0	0	0	0	0	0	0	0	0	0	0	0	0	0	0	0	0
Vitvi05_01chr10g22230	0	0	0	0	0	0	0	0	0	0	0	0	0	0	0	0	0	0	0	0	0	0
Vitvi05_01chr10g22240	0	0	0	0	0	0	0	0	0	0	0	0	0	0	0	0	0	0	0	0	0	0
Vitvi05_01chr10g22250	0	0	0	0	0	0	0	0	0	0	0	0	0	0	0	0	0	0	0	0	0	0
Vitvi05_01chr10g22260	0	0	0	0	0	0	0	0	0	0	0	0	0	0	0	0	0	0	0	0	0	0
Vitvi05_01chr10g22270	0	0	0	0	0	0	0	0	0	0	0	0	0	0	0	0	2	0	0	0	0	0
Vitvi05_01chr10g22280	0	0	0	0	0	0	0	0	0	0	0	0	0	0	0	0	0	0	0	0	0	6
Vitvi05_01chr10g22290	0	0	0	0	0	0	0	0	0	0	0	0	2	0	0	0	0	0	0	0	0	0
Vitvi05_01chr10g22300	0	2	0	0	0	0	0	0	0	0	0	0	0	0	0	0	0	0	0	0	0	0
Vitvi05_01chr10g22310	0	0	0	0	0	0	0	0	0	0	0	0	0	0	0	0	0	0	0	0	0	0
Vitvi05_01chr10g22320	0	0	0	0	0	0	0	0	0	0	0	0	0	0	0	0	0	0	0	0	0	0
Vitvi05_01chr10g22330	0	0	0	0	0	0	0	0	0	0	0	0	0	0	0	0	0	0	0	0	0	0
Vitvi05_01chr10g22340	0	0	0	0	0	0	0	0	0	0	0	0	0	0	0	0	0	0	0	0	0	0
Vitvi05_01chr10g22350	0	0	0	0	0	0	0	0	0	0	0	0	0	0	0	0	0	0	0	0	0	0
Vitvi05_01chr10g22360	0	0	0	0	0	0	0	1	0	0	0	0	0	0	0	0	0	0	0	0	0	0
Vitvi05_01chr10g22370	0	0	0	0	0	0	4	0	2	0	0	0	0	0	0	2	0	0	0	2	0	2
Vitvi05_01chr10g22380	0	0	0	0	2	12	2	2	8	2	2	4	0	1	8	2	0	2	0	1	6	0
Vitvi05_01chr10g22390	0	0	1	3	3	1	13	7	4	8	4	5	2	4	11	11	8	17	4	17	4	16
Vitvi05_01chr10g22400	0	0	0	10	0	2	1	0	1	0	2	2	0	1	4	0	0	0	1	2	4	0
Vitvi05_01chr10g22410	0	0	0	0	0	0	0	0	0	0	0	0	0	0	0	0	0	0	0	0	0	0
Vitvi05_01chr10g22420	0	0	0	0	0	0	0	0	0	0	0	0	0	0	0	0	0	0	0	0	0	0
Vitvi05_01chr10g22430	0	0	0	0	0	0	0	0	0	0	0	0	0	0	0	2	0	0	2	0	0	0
Vitvi05_01chr10g22440	0	0	0	0	0	0	0	0	0	0	0	0	0	0	0	0	0	0	0	0	0	0
Vitvi05_01chr10g22450	0	0	0	0	0	0	0	0	0	0	0	0	0	0	0	0	0	0	2	0	0	0
Vitvi05_01chr10g22460	0	0	0	0	0	0	0	0	0	0	0	0	0	0	0	0	0	0	0	0	0	0
Vitvi05_01chr10g22470	0	0	0	0	0	6	0	0	0	0	4	0	0	0	2	0	0	0	0	0	4	0
Vitvi05_01chr10g22480	0	0	0	0	0	0	0	0	0	0	0	0	0	0	0	0	0	0	0	0	0	0
Vitvi05_01chr10g22490	0	0	0	0	0	0	0	0	0	0	0	0	0	0	0	0	0	0	0	0	0	0
Vitvi05_01chr10g22500	0	0	0	0	0	0	0	0	0	0	0	0	0	0	0	0	0	0	0	0	0	0
Vitvi05_01chr10g22510	0	0	0	0	0	0	0	0	0	0	0	0	0	0	0	0	0	0	0	0	0	0
Vitvi05_01chr10g22520	0	0	0	0	0	0	0	0	0	0	0	0	0	0	0	0	0	0	0	0	0	0
Vitvi05_01chr10g22530	0	0	0	0	0	0	0	0	0	0	0	0	0	0	0	0	0	0	0	0	0	0
Vitvi05_01chr10g22540	0	0	0	0	0	0	0	0	0	0	0	0	0	0	0	0	0	0	0	0	0	0
Vitvi05_01chr10g22550	0	0	0	0	0	0	0	0	0	0	0	0	0	0	0	0	0	0	0	0	0	0
Vitvi05_01chr10g22560	0	0	0	0	0	0	0	0	0	0	0	0	0	0	0	1	0	0	0	0	0	0
Vitvi05_01chr10g22570	0	0	0	0	0	0	0	0	0	0	0	0	0	0	0	0	0	0	0	0	0	0
Vitvi05_01chr10g22580	0	0	0	0	0	0	0	0	0	0	0	0	0	0	0	0	0	0	0	0	0	0
Vitvi05_01chr10g22590	0	0	0	0	0	0	0	0	0	0	0	0	0	0	0	0	0	0	4	0	0	0
Vitvi05_01chr10g22600	2	11	4	25	27	33	24	32	24	22	18	6	24	15	24	22	40	34	47	38	30	26
Vitvi05_01chr10g22610	26	5	18	38	50	78	18	36	26	36	26	2	16	14	38	74	62	38	41	32	38	20
Vitvi05_01chr10g22620	0	0	0	0	0	0	0	0	0	0	0	0	0	0	0	0	0	0	0	0	0	0
Vitvi05_01chr10g22630	8	4	4	0	0	0	0	0	0	0	0	25	8	5	0	2	0	0	0	0	0	0
Vitvi05_01chr10g22640	0	0	0	0	0	0	0	0	0	0	0	0	0	0	0	0	0	0	0	0	0	0
Vitvi05_01chr10g22650	0	0	0	0	0	0	0	0	0	0	0	0	0	0	0	0	0	0	0	0	0	0
Vitvi05_01chr10g22660	0	0	0	4	0	0	0	0	0	0	0	0	0	0	0	0	0	0	2	0	0	0
Vitvi05_01chr10g22670	0	0	0	15	18	11	14	35	8	15	5	0	0	0	20	17	13	16	29	13	15	1
Vitvi05_01chr10g22680	0	0	0	4	1	1	1	0	11	3	0	0	0	0	0	0	2	3	16	7	5	2
Vitvi05_01chr10g22690	2	0	0	8	0	22	0	8	12	2	0	0	0	0	10	8	8	16	13	12	6	0
Vitvi05_01chr10g22700	0	0	0	0	0	0	0	0	0	0	0	0	0	0	0	0	0	0	0	0	0	0
Vitvi05_01chr10g22710	0	0	0	0	0	0	0	0	0	0	0	0	0	0	0	0	0	0	0	0	0	0
Vitvi05_01chr10g22720	0	0	0	0	0	0	0	0	0	0	0	0	0	0	0	0	0	0	0	0	0	0
Vitvi05_01chr10g22730	0	0	0	0	0	0	0	0	0	8	0	0	0	0	0	0	0	0	0	0	0	0
Vitvi05_01chr10g22740	0	0	0	2	2	0	0	2	2	0	0	0	0	0	0	0	2	1	2	0	1	0
Vitvi05_01chr10g22750	0	0	0	6	2	0	0	2	2	0	0	0	0	0	6	0	6	2	8	4	0	0
Vitvi05_01chr10g22760	0	0	0	0	0	0	0	0	0	0	0	0	0	0	0	0	0	0	0	0	0	0
Vitvi05_01chr10g22770	0	0	0	0	0	0	0	0	0	0	0	0	0	0	0	0	0	0	0	0	0	0
Vitvi05_01chr10g22780	0	0	0	0	0	0	0	0	0	0	0	0	0	0	0	0	0	0	0	0	0	0
Vitvi05_01chr10g22790	0	0	0	0	0	0	0	0	0	0	0	0	0	0	0	0	0	0	0	0	0	0
Vitvi05_01chr10g22800	0	0	0	0	0	0	0	0	0	0	0	0	0	0	0	0	0	0	0	0	0	0
Vitvi05_01chr10g22810	0	0	0	0	0	0	0	0	0	0	0	0	0	0	0	0	0	0	0	0	0	0
Vitvi05_01chr10g22820	0	0	0	0	0	0	0	0	0	0	0	0	0	0	0	0	0	0	0	0	0	0
Vitvi05_01chr10g22830	0	0	0	0	0	0	0	0	0	0	0	0	0	0	0	0	0	0	0	0	0	0
Vitvi05_01chr10g22840	0	0	0	0	0	0	0	0	0	0	0	0	0	0	0	0	0	0	0	0	0	0
Vitvi05_01chr10g22850	0	0	0	0	0	0	0	0	0	0	0	0	0	0	0	0	0	0	0	0	0	0
Vitvi05_01chr10g22860	0	0	0	0	0	0	0	0	0	0	0	0	0	0	0	0	0	0	0	0	0	0
Vitvi05_01chr10g22870	0	0	0	0	0	0	0	0	0	0	0	0	0	0	0	0	0	0	0	0	0	0
Vitvi05_01chr10g22880	0	0	0	0	0	0	0	0	0	0	0	0	0	0	0	0	0	0	0	0	0	0
Vitvi05_01chr10g22890	0	0	0	0	0	0	0	0	0	0	0	0	0	0	0	0	0	0	0	0	0	0
Vitvi05_01chr10g22900	0	0	0	0	0	0	0	0	0	0	0	0	0	0	0	0	0	0	0	0	0	0
Vitvi05_01chr10g22910	0	0	0	0	0	0	0	0	0	0	0	0	0	4	0	0	0	0	0	0	0	0
Vitvi05_01chr10g22920	2	4	0	250	248	274	264	330	254	252	324	6	8	0	244	184	208	374	240	186	258	286
Vitvi05_01chr10g22930	0	0	0	0	0	0	0	0	0	0	0	0	0	0	0	0	0	0	0	0	0	0
Vitvi05_01chr10g22940	0	0	0	0	0	0	0	0	0	0	0	0	0	0	0	0	0	0	0	0	0	0
Vitvi05_01chr10g22950	0	0	0	0	0	0	0	0	0	0	0	0	0	0	0	0	0	0	0	0	0	0
Vitvi05_01chr10g22960	0	0	0	0	0	0	0	0	0	0	0	0	0	0	0	0	0	0	0	0	0	0
Vitvi05_01chr10g22970	22	8	2	97	67	97	268	385	282	460	415	17	36	10	100	45	93	334	424	449	498	413
Vitvi05_01chr10g22980	0	2	0	6	4	6	9	12	30	14	1	0	2	0	6	0	4	53	22	6	14	4
Vitvi05_01chr10g22990	0	0	0	0	0	8	22	28	12	14	4	0	0	0	6	2	2	12	20	6	14	4
Vitvi05_01chr10g23000	2	0	0	10	4	4	10	20	5	38	14	0	0	4	2	10	6	8	22	18	10	16
Vitvi05_01chr10g23010	0	0	0	0	0	0	0	0	0	0	0	0	0	0	0	0	0	0	0	0	0	0
Vitvi05_01chr10g23020	0	0	0	0	0	0	0	0	0	0	0	0	0	0	0	0	0	0	0	0	0	0
Vitvi05_01chr10g23030	4	2	0	132	152	238	108	148	99	131	104	12	0	2	249	188	216	147	161	108	145	41
Vitvi05_01chr10g23040	0	2	0	4	2	19	0	0	9	2	0	0	0	0	10	7	4	2	2	2	0	0
Vitvi05_01chr10g23050	6568	4761	3117	7864	6471	6713	3723	3067	4007	5038	2876	6496	6332	5300	6456	6560	7049	3956	2908	3772	4818	3120
Vitvi05_01chr10g23060	108	56	6	2759	2267	2878	3153	4393	3623	4951	3406	64	76	44	2835	2298	2452	3810	4718	4296	4534	3203
Vitvi05_01chr10g23070	0	0	0	0	2	0	24	4	2	6	18	4	0	2	0	0	0	32	2	4	14	2
Vitvi05_01chr10g23080	1482	863	480	2960	2872	3219	2363	2919	2296	3430	2721	1027	1564	1072	2515	2930	2728	3151	2591	2372	2770	2568
Vitvi05_01chr10g23090	1	0	6	0	2	2	0	2	0	0	0	6	0	0	0	4	3	0	0	2	0	0
Vitvi05_01chr10g23100	2	0	0	1	3	0	4	6	4	4	2	0	0	0	0	4	0	1	5	4	4	1
Vitvi05_01chr10g23110	0	0	0	0	0	0	0	0	0	0	0	0	0	0	0	0	0	0	0	0	0	0
Vitvi05_01chr10g23120	0	0	0	1	0	0	0	0	0	0	0	0	0	0	0	0	0	2	4	0	0	0
Vitvi05_01chr10g23130	0	0	0	2	0	8	0	2	6	4	0	0	0	0	4	6	0	6	6	2	0	0
Vitvi05_01chr10g23140	0	0	0	0	0	0	0	0	2	0	0	0	0	0	6	2	0	0	0	0	0	0
Vitvi05_01chr10g23150	500	380	271	2295	2136	2648	651	545	799	902	606	502	548	516	2053	2208	2294	801	617	730	818	428
Vitvi05_01chr10g23160	0	0	0	0	0	0	0	3	0	6	2	0	0	0	0	10	0	4	0	0	10	0
Vitvi05_01chr10g23170	5	2	0	0	0	0	3	7	6	4	0	1	0	2	0	0	0	4	14	3	20	0
Vitvi05_01chr10g23180	31	37	16	36	42	48	13	18	38	6	22	18	59	22	6	16	14	3	7	9	14	6
Vitvi05_01chr10g23190	26	35	14	94	66	72	52	136	166	182	230	24	70	16	100	58	49	124	72	140	127	147
Vitvi05_01chr10g23200	165	123	79	481	436	686	291	351	445	407	255	131	223	181	503	433	504	376	427	240	366	210
Vitvi05_01chr10g23210	0	0	0	0	0	0	0	0	0	0	0	0	0	0	0	0	0	0	0	0	0	0
Vitvi05_01chr10g23220	0	0	0	0	0	0	0	0	0	0	0	0	0	0	0	0	0	0	0	0	0	0
Vitvi05_01chr10g23230	0	0	0	0	0	2	0	0	0	0	0	0	0	0	0	0	0	0	0	0	0	0
Vitvi05_01chr10g23240	228	118	74	644	702	834	562	756	894	985	644	106	192	170	884	688	946	590	846	600	752	568
Vitvi05_01chr10g23250	1604	872	556	6422	5568	7194	3462	3036	4240	4704	3357	1444	1794	1164	6509	6147	6396	4159	3413	3279	3955	2951
Vitvi05_01chr10g23260	0	0	0	0	0	0	0	0	0	0	0	0	0	0	0	0	0	0	0	0	0	0
Vitvi05_01chr10g23270	0	0	0	0	0	0	0	0	0	0	0	0	0	0	0	0	0	0	0	0	0	0
Vitvi05_01chr10g23280	0	12	4	2	0	0	0	0	0	0	0	0	2	0	0	0	0	4	0	4	0	0
Vitvi05_01chr10g23290	0	0	0	0	0	0	0	0	0	0	0	0	0	0	0	0	0	0	0	0	0	0
Vitvi05_01chr10g23300	0	0	0	0	0	0	0	0	0	0	0	0	0	0	0	0	0	0	0	0	0	0
Vitvi05_01chr10g23310	0	6	4	12	2	0	0	0	0	0	0	0	8	0	0	0	0	0	0	0	0	0
Vitvi05_01chr10g23320	0	0	0	0	0	0	0	0	0	0	0	0	0	0	0	0	0	0	0	0	0	0
Vitvi05_01chr10g23330	0	0	0	0	0	0	0	0	0	0	0	0	0	0	0	0	0	0	0	0	0	0
Vitvi05_01chr10g23340	0	0	0	0	0	0	0	0	0	0	0	0	0	0	0	0	0	0	0	0	0	0
Vitvi05_01chr10g23350	2	0	4	12	4	2	0	0	0	0	0	0	0	6	0	10	0	0	0	0	0	0
Vitvi05_01chr10g23360	10872	6742	6850	4705	4232	4754	1556	1226	3000	2290	2704	8980	7970	8486	4204	4446	4204	1692	1240	1828	1936	1752
Vitvi05_01chr10g23370	0	0	0	0	0	0	0	0	0	0	0	0	0	0	0	0	0	0	0	0	0	0
Vitvi05_01chr10g23380	10	10	8	223	274	363	121	167	136	118	94	8	29	26	334	259	291	176	178	107	140	98
Vitvi05_01chr10g23390	179	82	85	668	437	575	2024	1502	2697	2579	2167	140	96	108	334	448	249	1614	903	1569	1682	1103
Vitvi05_01chr10g23400	2	0	0	8	2	12	12	10	0	16	10	0	0	0	0	0	8	24	2	0	4	4
Vitvi05_01chr10g23410	0	0	0	0	0	0	0	0	0	0	0	2	0	0	0	0	0	0	0	0	0	0
Vitvi05_01chr10g23420	0	0	0	0	0	0	0	5	5	0	0	0	0	0	0	0	0	0	2	2	0	7
Vitvi05_01chr10g23430	0	0	0	0	0	0	0	0	0	0	0	0	0	0	0	0	0	0	0	0	0	0
Vitvi05_01chr10g23440	0	0	0	0	0	0	0	0	0	0	0	0	0	0	0	0	0	0	0	0	0	0
Vitvi05_01chr10g23450	64	22	8	730	453	764	457	435	499	477	430	56	42	28	509	518	624	400	561	329	374	316
Vitvi05_01chr10g23460	2	6	0	11	2	11	1	2	5	0	0	0	0	4	9	10	8	3	10	5	2	6
Vitvi05_01chr10g23470	0	1	0	3	4	0	4	1	4	1	0	0	0	0	0	0	1	1	3	0	0	0
Vitvi05_01chr10g23480	0	0	0	0	0	0	0	0	0	0	0	0	0	0	0	0	0	0	0	0	0	0
Vitvi05_01chr10g23490	0	0	0	0	0	0	0	0	0	0	0	0	0	0	0	0	0	0	0	0	0	0
Vitvi05_01chr10g23500	0	4	0	0	2	10	4	12	6	8	8	2	2	0	2	18	0	10	8	8	6	16
Vitvi05_01chr10g23510	0	0	0	0	0	0	0	0	0	0	0	0	0	0	0	0	0	0	0	0	0	0
Vitvi05_01chr10g23520	0	0	0	0	0	0	0	0	0	0	0	0	0	0	0	0	0	0	0	0	0	0
Vitvi05_01chr10g23530	0	0	0	0	0	0	0	0	0	0	0	0	0	0	0	0	0	0	0	0	0	0
Vitvi05_01chr10g23540	0	0	0	0	0	0	0	0	0	0	0	0	0	0	0	0	0	0	0	0	0	0
Vitvi05_01chr10g23550	0	0	0	0	0	0	0	0	0	0	0	0	0	0	0	0	0	0	0	0	0	0
Vitvi05_01chr10g23560	0	0	0	0	0	0	0	0	0	0	0	0	0	0	0	0	0	0	0	0	0	0
Vitvi05_01chr10g23570	0	0	0	0	0	0	0	0	0	0	0	0	0	0	0	0	0	0	0	0	0	0
Vitvi05_01chr10g23580	0	0	0	0	0	0	0	0	0	0	0	0	0	0	0	0	0	0	0	0	0	0
Vitvi05_01chr10g23590	0	0	0	0	2	0	0	0	0	0	2	0	0	0	4	0	0	0	0	0	0	0
Vitvi05_01chr10g23600	0	0	0	0	0	0	0	0	0	0	0	0	0	0	0	0	0	0	0	0	0	0
Vitvi05_01chr10g23610	0	0	0	0	0	0	0	0	0	0	0	0	0	0	0	0	0	1	0	0	0	0
Vitvi05_01chr10g23620	0	0	0	0	0	0	0	0	0	0	0	0	0	0	0	0	0	0	0	0	0	0
Vitvi05_01chr10g23630	14	38	6	3668	5725	6386	17488	8241	9553	8641	13507	28	84	46	3500	5875	5435	20026	4348	8436	7117	11174
Vitvi05_01chr10g23640	566	486	286	1080	1012	1200	658	1196	925	1653	1166	542	612	552	1233	1012	1194	1006	1138	1192	1457	1197
Vitvi05_01chr10g23650	0	0	0	0	0	0	0	0	0	0	0	0	0	0	0	0	0	0	0	0	0	0
Vitvi05_01chr10g23660	0	0	0	2	0	2	4	0	0	8	0	0	0	0	2	6	4	6	0	2	0	0
Vitvi05_01chr10g23670	12	2	2	17	24	22	20	31	17	9	21	11	8	24	15	37	16	20	52	13	31	16
Vitvi05_01chr10g23680	0	0	0	0	0	2	0	5	2	2	0	0	0	0	0	1	5	6	13	3	3	3
Vitvi05_01chr10g23690	0	2	0	0	2	9	0	4	0	2	4	0	0	2	4	0	5	1	0	0	0	0
Vitvi05_01chr10g23700	0	0	0	0	0	0	0	0	0	0	0	0	0	0	0	0	0	0	0	0	0	0
Vitvi05_01chr10g23710	0	0	0	0	0	0	0	0	0	0	8	0	0	0	0	0	0	0	0	0	0	0
Vitvi05_01chr10g23720	0	0	0	0	0	0	0	0	0	0	0	0	0	0	0	0	0	0	0	0	0	0
Vitvi05_01chr10g23730	315	93	102	6	10	11	0	0	0	0	0	270	325	316	5	27	18	7	0	4	2	1
Vitvi05_01chr10g23740	332	159	114	29	30	14	0	0	0	1	0	287	347	405	24	36	6	9	0	0	6	3
Vitvi05_01chr10g23750	1517	667	487	127	117	66	1	0	2	2	11	1576	1761	1598	89	98	94	4	0	0	7	3
Vitvi05_01chr10g23760	99	62	27	10	2	0	0	0	0	0	0	77	102	110	6	16	4	0	0	0	0	0
Vitvi05_01chr10g23770	0	0	0	0	0	0	0	0	0	0	0	0	0	0	0	0	0	0	0	0	0	0
Vitvi05_01chr10g23780	1920	790	675	76	60	41	0	0	2	8	16	1870	2163	2083	92	168	120	21	0	6	14	20
Vitvi05_01chr10g23790	4	0	1	0	0	0	0	0	0	0	0	6	3	4	0	0	0	0	0	0	0	0
Vitvi05_01chr10g23800	877	364	356	57	55	12	0	0	0	0	0	749	694	891	34	57	43	11	0	0	0	0
Vitvi05_01chr10g23810	665	294	252	50	20	10	0	0	0	0	5	694	670	727	19	57	59	5	0	2	3	2
Vitvi05_01chr10g23820	0	0	0	0	0	0	0	0	0	0	0	0	0	0	0	0	0	0	0	0	0	0
Vitvi05_01chr10g23830	0	0	0	0	0	0	0	0	0	0	0	0	0	0	0	0	0	0	0	0	0	0
Vitvi05_01chr10g23840	0	0	0	0	0	0	0	0	0	0	0	0	0	0	0	0	0	0	0	0	0	0
Vitvi05_01chr10g23850	700	406	293	61	68	52	0	0	0	0	14	672	614	640	34	108	89	0	0	2	0	8
Vitvi05_01chr10g23860	0	0	0	0	0	0	0	0	0	0	0	0	0	0	0	0	0	0	0	0	0	0
Vitvi05_01chr10g23870	0	0	0	0	0	0	0	0	0	0	0	0	0	0	0	0	0	0	0	0	0	0
Vitvi05_01chr10g23880	0	0	0	0	0	0	0	0	0	0	0	0	0	0	0	0	0	0	0	0	0	0
Vitvi05_01chr10g23890	0	0	0	68	58	66	338	204	190	114	156	8	6	4	55	34	42	364	156	132	96	60
Vitvi05_01chr10g23900	0	0	0	0	0	0	0	0	0	0	0	0	0	0	0	0	0	3	0	1	1	0
Vitvi05_01chr10g23910	0	0	0	0	0	0	2	0	6	0	0	0	0	0	0	0	2	2	2	2	0	0
Vitvi05_01chr10g23920	0	0	0	0	0	0	0	0	0	0	0	0	0	0	0	0	0	0	4	0	0	0
Vitvi05_01chr10g23930	2310	1784	860	5542	5323	6464	3449	3373	3706	4786	2832	2175	2870	2223	5845	4825	6437	4714	3581	3507	4209	2601
Vitvi05_01chr10g23940	0	0	0	0	0	0	0	0	0	0	0	0	0	0	0	0	0	0	0	0	0	0
Vitvi05_01chr10g23950	0	0	0	0	0	0	0	0	0	0	0	0	0	0	0	0	0	0	0	0	0	0
Vitvi05_01chr10g23960	0	0	0	0	0	0	0	0	0	0	1	0	0	0	3	0	0	3	0	0	0	0
Vitvi05_01chr10g23970	0	0	0	0	0	0	0	0	0	0	0	0	0	0	0	0	0	0	0	0	0	0
Vitvi05_01chr10g23980	0	0	0	0	0	0	0	0	0	0	0	0	0	0	0	0	0	0	0	0	0	0
Vitvi05_01chr10g23990	0	0	0	0	0	0	0	0	0	0	0	0	0	0	0	0	0	0	0	0	0	0
Vitvi05_01chr10g24000	0	0	0	0	0	0	0	0	0	0	0	0	0	0	0	0	0	0	0	0	0	0
Vitvi05_01chr10g24010	0	0	0	0	0	0	0	0	0	0	0	0	0	0	0	0	0	0	0	0	0	0
Vitvi05_01chr10g24020	0	0	0	0	0	0	0	0	0	0	0	0	0	0	0	0	0	0	0	0	0	0
Vitvi05_01chr10g24030	0	0	0	0	0	0	0	0	0	0	0	0	0	0	0	0	0	0	0	0	0	0
Vitvi05_01chr10g24040	0	0	0	0	0	0	0	0	0	0	0	0	0	0	0	0	0	0	0	0	0	0
Vitvi05_01chr10g24050	413	250	198	16	2	0	0	0	0	2	2	451	397	403	10	4	2	2	0	0	0	6
Vitvi05_01chr10g24060	0	0	0	0	0	0	0	0	0	0	0	0	0	0	0	0	0	0	0	0	0	0
Vitvi05_01chr10g24070	0	0	0	0	0	0	0	0	0	0	0	0	0	0	0	0	0	0	0	0	0	0
Vitvi05_01chr10g24080	0	0	0	0	0	0	0	0	0	0	0	0	0	0	0	0	0	0	0	0	0	0
Vitvi05_01chr10g24090	0	0	0	0	0	0	0	0	0	0	0	0	0	0	0	0	0	0	0	0	0	0
Vitvi05_01chr10g24100	0	0	0	0	2	8	0	0	0	1	0	0	0	0	4	0	0	6	0	0	0	0
Vitvi05_01chr10g24110	0	0	0	0	0	0	0	0	1	0	0	0	0	0	0	0	2	0	0	0	4	0
Vitvi05_01chr10g24120	2	2	0	4	6	8	4	6	8	8	18	4	2	0	0	12	10	12	11	6	8	6
Vitvi05_01chr10g24130	0	0	0	0	0	10	8	0	0	0	1	0	0	0	1	0	0	6	0	3	0	0
Vitvi05_01chr10g24140	0	0	0	0	0	0	0	0	0	0	0	0	0	0	0	0	0	0	0	0	0	0
Vitvi05_01chr10g24150	0	0	0	0	0	0	0	0	0	0	0	0	0	0	0	0	0	0	0	0	0	0
Vitvi05_01chr10g24160	0	0	0	0	0	0	0	0	0	0	0	0	0	0	0	0	0	0	0	0	0	0
Vitvi05_01chr10g24170	4	12	6	0	0	0	0	0	0	0	0	14	17	17	0	0	0	0	0	0	0	0
Vitvi05_01chr10g24180	108	53	46	0	0	2	0	0	0	0	0	102	99	169	0	0	2	0	0	0	0	0
Vitvi05_01chr10g24190	0	0	0	0	0	0	0	0	0	0	0	0	0	0	0	0	0	0	0	0	0	0
Vitvi05_01chr10g24200	0	0	0	0	0	0	0	0	0	0	0	0	0	0	0	0	0	0	0	0	0	0
Vitvi05_01chr10g24210	0	0	0	0	0	0	0	0	0	0	0	0	0	0	0	0	0	0	0	0	0	0
Vitvi05_01chr10g24220	0	0	0	0	0	0	0	0	0	0	0	0	0	0	0	0	0	0	0	0	0	0
Vitvi05_01chr10g24230	0	0	0	0	0	0	0	0	0	0	0	0	0	0	0	0	0	0	0	0	0	0
Vitvi05_01chr10g24240	0	0	0	0	0	4	0	0	4	0	0	2	0	0	0	0	0	2	0	0	0	0
Vitvi05_01chr10g24250	0	0	0	0	0	0	0	4	0	0	0	0	0	0	0	0	0	0	0	0	0	0
Vitvi05_01chr10g24260	0	0	0	0	0	0	0	0	0	0	0	0	0	0	0	0	0	0	0	0	0	0
Vitvi05_01chr10g24270	2792	2034	1394	5053	4385	5519	3526	2738	3709	4738	3650	2389	2925	2289	4684	5204	5297	4460	2819	3224	3578	3144
Vitvi05_01chr10g24280	0	0	0	0	0	0	0	0	0	0	0	0	0	0	0	0	0	0	0	0	0	0
Vitvi05_01chr10g24290	20	8	8	118	156	158	254	258	212	354	196	12	14	26	124	154	150	398	254	264	330	286
Vitvi05_01chr10g24300	8	0	4	78	122	160	153	39	85	65	68	2	14	4	109	97	89	195	30	99	93	39
Vitvi05_01chr10g24310	0	0	0	0	0	0	2	0	2	0	0	0	0	0	4	0	0	0	0	4	0	4
Vitvi05_01chr10g24320	0	2	0	0	0	0	0	0	0	2	0	0	0	0	0	4	4	0	4	0	2	0
Vitvi05_01chr10g24330	0	0	0	0	0	0	0	0	0	0	0	0	0	0	0	0	0	0	0	0	0	0
Vitvi05_01chr10g24340	4	4	8	74	79	140	129	137	75	122	97	0	4	12	69	55	66	228	98	74	117	86
Vitvi05_01chr10g24350	0	0	0	0	0	0	0	0	0	0	0	0	0	0	0	0	0	0	0	0	0	0
Vitvi05_01chr10g24360	0	0	0	0	0	0	0	0	0	0	0	0	0	0	0	0	0	0	0	0	0	0
Vitvi05_01chr10g24370	0	0	0	0	0	0	0	0	0	0	0	0	0	0	0	0	0	0	0	0	0	0
Vitvi05_01chr10g24380	0	0	0	0	0	0	0	0	0	0	0	0	0	0	0	0	0	0	0	0	0	0
Vitvi05_01chr10g24390	0	0	0	0	0	0	0	0	0	0	0	0	0	0	0	0	0	0	0	0	0	0
Vitvi05_01chr10g24400	0	0	0	0	0	0	0	0	0	0	0	0	0	0	0	0	0	0	0	0	0	0
Vitvi05_01chr10g24410	0	0	0	0	0	0	0	0	0	0	0	0	0	0	0	0	0	0	0	0	0	0
Vitvi05_01chr10g24420	0	0	0	20	6	2	0	4	2	19	4	0	0	0	48	45	28	0	12	10	26	4
Vitvi05_01chr10g24430	0	0	0	0	0	0	0	0	0	0	0	0	0	0	0	0	0	0	0	0	0	0
Vitvi05_01chr10g24440	0	0	0	0	0	0	0	0	0	0	0	0	0	0	0	0	0	0	0	0	0	0
Vitvi05_01chr10g24450	0	0	0	190	211	126	59	50	127	143	41	4	0	0	179	230	184	71	109	92	147	61
Vitvi05_01chr10g24460	4	4	4	95	125	121	107	180	91	122	91	3	0	2	82	98	106	220	92	68	111	98
Vitvi05_01chr10g24470	0	0	0	12	20	11	5	17	12	21	9	0	2	4	26	17	15	20	15	24	11	16
Vitvi05_01chr10g24480	36	1	10	74	41	96	640	657	656	1007	831	3	16	22	92	117	95	968	787	781	564	528
Vitvi05_01chr10g24490	0	0	0	0	0	4	0	0	0	2	0	0	0	0	0	0	0	6	4	2	0	0
Vitvi05_01chr10g24500	4	10	0	30	15	46	66	57	80	81	81	4	2	10	23	23	35	112	94	62	87	58
Vitvi05_01chr10g24510	0	0	0	0	0	0	0	0	0	0	0	0	0	0	0	0	0	0	0	0	0	0
Vitvi05_01chr10g24520	0	0	2	0	0	0	0	0	0	0	0	0	0	0	0	0	0	0	0	0	0	0
Vitvi05_01chr10g24530	0	0	0	0	0	0	0	0	0	0	0	0	0	0	0	0	0	0	0	0	0	0
Vitvi05_01chr10g24540	0	0	0	0	0	0	0	0	0	0	0	0	0	0	0	0	0	0	0	0	0	0
Vitvi05_01chr10g24550	0	0	0	2	0	0	0	12	0	10	2	0	0	0	0	0	0	0	2	10	6	0
Vitvi05_01chr10g24560	0	0	0	0	0	0	0	2	4	0	0	0	0	0	0	4	0	0	0	0	0	0
Vitvi05_01chr10g24570	0	0	0	0	0	0	0	0	0	0	0	0	0	0	0	0	0	0	0	0	0	0
Vitvi05_01chr10g24580	0	0	0	0	0	0	0	0	0	0	0	0	0	0	0	0	0	0	0	0	0	0
Vitvi05_01chr10g24590	0	8	0	33	18	61	44	54	52	25	5	0	0	0	44	37	43	53	69	36	67	6
Vitvi05_01chr10g24600	0	0	0	5	1	1	10	3	0	1	5	0	0	0	0	5	0	1	9	0	3	0
Vitvi05_01chr10g24610	0	0	0	0	0	0	0	0	0	2	0	0	0	0	0	0	0	0	0	0	0	0
Vitvi05_01chr10g24620	0	0	0	0	0	0	0	0	0	0	0	0	0	0	0	0	0	0	0	0	0	0
Vitvi05_01chr10g24630	0	0	2	2	0	4	4	83	10	0	2	0	0	2	40	20	4	10	87	68	6	2
Vitvi05_01chr10g24640	0	0	0	0	0	0	0	0	0	0	0	0	0	0	0	0	0	0	0	0	0	0
Vitvi05_01chr10g24650	0	0	0	0	0	0	0	0	0	0	0	0	0	0	0	0	0	0	0	0	0	0
Vitvi05_01chr10g24660	0	0	0	0	0	0	0	0	0	0	0	0	0	0	0	0	0	0	0	0	0	0
Vitvi05_01chr10g24670	15	0	4	136	130	148	226	163	135	190	133	6	20	6	143	104	184	265	139	156	158	150
Vitvi05_01chr10g24680	0	0	0	49	49	22	18	49	40	50	64	4	0	0	42	47	57	60	29	32	34	16
Vitvi05_01chr10g24690	22	9	0	130	103	192	216	242	168	256	198	16	24	18	147	144	157	216	225	206	185	158
Vitvi05_01chr10g24700	372	219	202	1782	1465	2129	6076	7954	6486	9124	8041	335	227	365	1723	1649	1688	9725	7895	8316	8153	8193
Vitvi05_01chr10g24710	0	0	0	0	0	0	0	0	0	0	0	0	0	0	0	0	0	0	0	0	0	0
Vitvi05_01chr10g24720	155	89	84	559	547	609	570	531	584	742	536	135	187	119	632	585	587	697	488	555	712	567
Vitvi05_01chr10g24730	0	0	0	14	10	2	0	8	8	5	5	1	0	2	4	2	4	13	16	17	2	1
Vitvi05_01chr10g24740	166	113	94	5797	3373	5136	3898	5582	4082	6818	4000	220	220	122	4374	4429	3770	4117	6739	3793	4766	3410
Vitvi05_01chr10g24750	0	0	0	13	7	12	13	20	4	25	3	0	0	0	11	9	4	8	8	3	21	11
Vitvi05_01chr10g24760	0	0	0	0	0	0	0	0	0	0	0	0	0	0	0	0	0	0	0	0	0	2
Vitvi05_01chr10g24770	346	264	112	1262	1090	1534	692	1072	1015	1462	974	284	334	402	1350	1262	1257	990	995	1089	1302	1218
Vitvi05_01chr10g24780	0	0	0	0	0	0	0	0	0	0	0	0	0	0	0	0	0	0	0	0	0	0
Vitvi05_01chr10g24790	70	44	24	473	552	676	571	460	424	781	521	62	82	64	595	580	653	652	380	499	609	659
Vitvi05_01chr10g24800	0	0	0	0	0	0	0	0	2	0	0	0	0	0	0	0	0	0	0	0	0	0
Vitvi05_01chr10g24810	0	4	0	0	2	8	0	0	0	0	0	0	0	0	0	0	2	0	0	0	0	0
Vitvi05_01chr10g24820	0	0	0	0	0	0	0	0	0	0	0	0	0	0	0	0	0	0	0	0	0	0
Vitvi05_01chr10g24830	0	0	0	0	0	0	0	0	0	0	0	0	0	0	0	0	0	0	0	0	0	0
Vitvi05_01chr10g24840	0	0	0	0	0	0	0	0	0	0	0	0	0	0	0	0	0	0	0	0	0	0
Vitvi05_01chr10g24850	100	78	42	155	73	130	108	139	116	172	96	136	166	183	75	117	103	193	150	162	163	109
Vitvi05_01chr10g24860	4	0	0	50	28	68	142	112	82	90	72	6	0	6	32	48	70	168	98	70	64	52
Vitvi05_01chr10g24870	0	0	4	103	90	50	126	191	112	167	132	0	0	2	82	60	108	173	122	126	148	148
Vitvi05_01chr10g24880	0	0	0	5	5	12	4	6	10	9	6	0	2	0	6	0	6	11	4	16	2	8
Vitvi05_01chr10g24890	0	0	0	0	0	0	0	0	0	0	0	0	0	0	0	0	0	0	0	0	0	0
Vitvi05_01chr10g24900	14	10	10	274	376	340	713	1263	831	1935	1564	4	8	8	424	151	446	948	913	1838	1731	2014
Vitvi05_01chr10g24910	4	10	1	0	0	0	0	0	0	0	0	0	10	7	0	0	2	0	0	0	0	2
Vitvi05_01chr10g24920	2	2	1	0	0	0	0	0	0	0	0	0	0	0	0	0	0	0	0	0	0	0
Vitvi05_01chr10g24930	50	14	11	30	62	60	25	62	32	46	31	32	38	43	48	78	57	34	74	12	42	42
Vitvi05_01chr10g24940	10	2	4	0	8	0	0	7	2	0	0	4	12	11	0	0	0	4	0	2	0	0
Vitvi05_01chr10g24950	0	0	0	0	0	0	0	0	0	0	0	0	0	4	0	0	0	0	0	0	0	0
Vitvi05_01chr10g24960	2710	1923	1303	2309	1980	2340	2356	2912	2600	4877	3815	2426	2490	2496	2136	2289	2100	3322	2508	3166	3537	3646
Vitvi05_01chr10g24970	40	32	32	206	135	194	86	112	96	262	144	40	36	34	144	108	154	78	74	106	133	154
Vitvi05_01chr10g24980	0	0	0	0	0	0	0	0	0	0	0	0	0	0	0	0	0	0	0	0	0	0
Vitvi05_01chr10g24990	0	0	0	0	0	0	0	0	0	0	0	0	0	0	0	0	0	0	0	0	0	0
Vitvi05_01chr10g25000	0	0	0	0	0	0	0	0	0	0	0	0	0	0	0	0	0	0	0	0	0	0
Vitvi05_01chr10g25010	0	0	0	0	0	0	0	0	0	0	0	0	0	0	0	0	0	0	0	0	0	0
Vitvi05_01chr10g25020	0	0	0	0	0	0	0	0	0	0	0	0	0	0	0	0	0	0	0	0	0	0
Vitvi05_01chr10g25030	0	0	0	0	0	0	0	0	0	0	0	0	0	0	0	0	0	0	0	0	0	0
Vitvi05_01chr10g25040	0	0	0	0	0	0	0	0	0	0	0	0	0	2	0	0	0	0	0	0	0	0
Vitvi05_01chr10g25050	0	0	0	0	0	0	0	0	0	0	0	0	0	0	0	0	0	0	0	0	0	0
Vitvi05_01chr10g25060	0	0	0	0	0	0	0	0	0	0	0	0	0	0	0	0	0	0	0	0	0	0
Vitvi05_01chr10g25070	0	0	0	0	0	0	0	0	0	0	0	0	0	0	0	0	0	0	0	0	0	0
Vitvi05_01chr10g25080	0	0	0	0	0	0	0	0	0	0	0	0	0	0	0	0	0	0	0	0	0	0
Vitvi05_01chr10g25090	0	0	0	0	0	0	0	0	0	0	0	0	0	0	0	0	0	0	0	0	0	0
Vitvi05_01chr10g25100	0	0	0	0	0	0	0	0	0	0	0	0	0	0	0	0	0	0	0	0	0	0
Vitvi05_01chr10g25110	0	0	0	2	0	6	2	2	0	2	0	2	6	2	0	2	0	12	12	3	8	2
Vitvi05_01chr10g25120	0	0	0	0	1	0	0	0	0	0	0	0	0	0	0	0	0	4	1	0	0	0
Vitvi05_01chr10g25130	0	0	0	0	0	0	0	0	0	0	0	0	0	0	0	0	0	0	0	0	0	0
Vitvi05_01chr10g25140	0	0	0	6	0	2	0	2	0	10	4	4	0	0	0	4	0	0	4	0	0	6
Vitvi05_01chr10g25150	0	0	0	0	0	0	0	0	0	0	0	0	0	0	0	0	0	0	0	0	0	0
Vitvi05_01chr10g25160	4	0	0	20	14	8	4	36	14	24	10	0	0	6	14	22	22	12	8	10	6	24
Vitvi05_01chr10g25170	0	0	0	0	0	0	0	0	0	0	0	0	0	0	0	0	0	0	0	0	0	0
Vitvi05_01chr10g25180	0	0	0	0	0	0	0	0	0	0	0	0	0	0	0	0	0	0	0	0	0	0
Vitvi05_01chr10g25190	0	0	0	0	0	0	0	0	0	0	0	0	0	0	0	0	0	0	2	0	0	0
Vitvi05_01chr10g25200	0	0	0	0	0	0	2	0	0	0	0	0	0	0	0	0	0	0	0	0	0	0
Vitvi05_01chr10g25210	0	0	0	0	0	0	0	0	0	0	0	0	0	0	0	0	0	0	0	0	0	0
Vitvi05_01chr10g25220	0	0	0	0	0	0	0	0	0	0	0	0	0	0	0	0	0	0	0	0	0	0
Vitvi05_01chr10g25230	0	0	0	0	0	0	0	0	0	0	0	0	0	0	0	0	2	0	0	0	0	0
Vitvi05_01chr10g25240	0	0	0	0	0	0	0	0	0	0	0	0	0	0	0	0	0	0	0	0	0	0
Vitvi05_01chr10g25250	0	0	0	0	0	0	0	0	0	0	0	0	0	0	0	0	0	0	0	0	0	0
Vitvi05_01chr10g25260	0	0	0	0	0	0	0	0	0	0	0	0	0	0	0	0	0	0	0	0	0	0
Vitvi05_01chr10g25270	0	0	0	0	0	0	0	0	0	0	0	0	0	0	0	0	0	0	0	0	0	0
Vitvi05_01chr10g25280	0	0	0	0	0	0	0	0	0	0	0	0	0	0	0	0	0	0	0	0	0	0
Vitvi05_01chr10g25290	0	0	0	0	0	0	0	0	0	0	0	0	0	0	0	0	0	0	0	0	0	0
Vitvi05_01chr10g25300	527	254	148	538	319	345	55	95	117	245	90	415	514	282	299	280	236	244	16	56	172	62
Vitvi05_01chr10g25310	0	0	0	0	0	0	0	3	0	0	0	0	0	0	0	0	0	0	0	0	0	0
Vitvi05_01chr10g25320	0	0	0	0	0	0	0	0	0	0	0	0	0	0	0	0	0	0	0	0	0	0
Vitvi05_01chr10g25330	0	0	0	0	0	0	0	0	0	0	0	0	0	0	0	0	0	0	0	0	0	0
Vitvi05_01chr10g25340	0	0	0	0	0	0	0	0	0	0	0	0	0	0	0	0	0	0	0	0	0	0
Vitvi05_01chr10g25350	0	0	0	0	0	0	0	0	0	0	0	0	0	0	0	0	0	0	0	0	0	0
Vitvi05_01chr10g25360	0	0	0	0	0	0	0	0	0	0	0	0	0	0	0	0	0	0	0	0	0	0
Vitvi05_01chr10g25370	0	0	0	0	0	0	0	0	0	0	0	0	0	0	0	0	0	0	0	0	0	0
Vitvi05_01chr10g25380	72	16	12	62	41	41	3	18	34	37	24	29	35	20	16	40	13	19	2	0	18	4
Vitvi05_01chr10g25390	696	510	324	1539	1196	1760	1190	1466	1290	1384	888	607	608	626	1559	1712	1671	1710	1781	1125	1312	754
Vitvi05_01chr10g25400	7581	4745	4130	1671	1638	1904	4669	3950	4060	3378	2343	7224	6392	6512	1201	1711	1200	5571	3930	3147	3554	1783
Vitvi05_01chr10g25410	56	14	2	6	4	2	0	4	4	10	0	16	34	8	8	4	26	0	0	0	16	4
Vitvi05_01chr10g25420	0	0	0	0	0	0	0	0	0	0	0	0	0	0	0	0	0	0	0	0	0	0
Vitvi05_01chr10g25430	0	0	0	0	0	0	0	0	0	0	0	0	0	0	0	0	0	0	0	0	0	0
Vitvi05_01chr10g25440	14	4	0	319	111	142	1011	3771	1379	2954	2213	12	14	12	391	191	132	1422	3148	1881	1266	2064
Vitvi05_01chr10g25450	503	357	158	1003	998	1081	824	529	827	864	559	360	659	462	1198	901	1165	899	489	609	811	495
Vitvi05_01chr10g25460	0	6	0	30	13	54	4	3	18	20	0	6	4	2	22	33	14	19	19	12	12	4
Vitvi05_01chr10g25470	2	0	0	4	0	1	0	4	6	5	0	1	2	6	10	10	9	0	1	0	1	3
Vitvi05_01chr10g25480	0	1	0	2	0	0	4	0	0	1	0	0	2	0	4	0	1	0	0	0	0	0
Vitvi05_01chr10g25490	0	0	0	0	0	0	0	0	0	0	0	0	0	0	0	0	0	0	0	0	0	0
Vitvi05_01chr10g25500	0	0	0	0	0	0	0	0	0	0	0	0	0	0	0	0	0	0	0	0	0	0
Vitvi05_01chr10g25510	31	8	10	144	145	184	220	278	208	404	275	12	14	22	160	182	179	260	279	289	206	247
Vitvi05_01chr10g25520	0	2	0	2	10	4	9	0	7	6	6	0	0	0	20	0	0	2	0	3	4	9
Vitvi05_01chr10g25530	15411	7792	8535	531	357	393	240	373	202	392	277	10801	6842	9086	391	630	315	207	385	217	336	215
Vitvi05_01chr10g25540	927	627	453	2499	1562	2865	724	1291	915	874	630	818	909	941	1882	2399	2326	911	1386	677	823	490
Vitvi05_01chr10g25550	68	50	4	127	133	134	186	145	100	130	64	87	84	65	132	115	117	190	184	80	140	98
Vitvi05_01chr10g25560	38	10	0	0	2	14	0	6	0	0	0	51	16	46	10	4	0	0	6	0	2	0
Vitvi05_01chr10g25570	133	54	92	397	271	347	120	344	142	211	160	120	108	152	305	467	251	148	447	175	167	101
Vitvi05_01chr10g25580	2	0	0	0	0	0	0	0	0	0	0	0	0	0	0	0	0	0	0	0	0	0
Vitvi05_01chr10g25590	0	0	0	0	0	0	0	0	0	0	0	2	0	0	0	0	0	0	0	0	0	0
Vitvi05_01chr10g25600	0	0	0	0	0	0	0	0	0	0	0	0	0	0	0	0	0	0	0	0	0	0
Vitvi05_01chr10g25610	0	0	0	0	0	0	0	0	0	0	0	0	0	0	0	0	0	0	0	0	0	0
Vitvi05_01chr10g25620	0	0	0	0	0	0	0	0	0	0	0	0	0	0	0	0	0	0	0	0	0	0
Vitvi05_01chr10g25630	0	0	0	0	0	0	0	0	0	0	0	0	0	0	0	0	0	0	0	0	0	0
Vitvi05_01chr10g25640	0	0	0	0	0	0	0	0	0	0	0	0	0	0	0	0	0	0	0	0	0	0
Vitvi05_01chr10g25650	0	0	0	0	0	0	0	0	0	0	0	0	0	0	0	0	0	0	0	0	0	0
Vitvi05_01chr10g25660	0	0	3	0	0	0	0	0	0	0	0	0	2	0	0	0	0	0	0	0	0	4
Vitvi05_01chr10g25670	0	0	0	0	0	0	0	0	0	0	0	0	0	0	0	0	0	0	0	0	0	0
Vitvi05_01chr10g25680	0	0	3	0	0	0	0	0	0	2	0	0	0	0	0	2	0	0	0	0	0	0
Vitvi05_01chr10g25690	2	0	0	0	0	0	0	0	0	0	0	6	0	0	0	0	0	0	0	0	0	0
Vitvi05_01chr10g25700	0	0	0	0	0	0	0	0	0	0	0	0	0	0	0	0	0	0	0	0	0	0
Vitvi05_01chr10g25710	0	0	0	0	0	0	2	6	2	0	0	0	0	4	0	0	0	0	8	0	0	0
Vitvi05_01chr10g25720	4	0	0	0	0	8	0	4	0	2	8	0	0	8	0	0	0	0	0	0	0	0
Vitvi05_01chr10g25730	0	0	0	0	0	0	0	0	0	0	0	0	0	0	0	0	0	0	0	0	0	0
Vitvi05_01chr10g25740	7	6	0	14	14	10	4	0	13	0	4	0	0	0	18	10	10	2	8	0	7	0
Vitvi05_01chr10g25750	8	0	0	0	0	0	0	0	4	0	0	0	2	0	0	0	0	0	2	0	0	0
Vitvi05_01chr10g25760	0	0	2	0	2	2	4	6	0	0	0	0	18	6	0	0	0	8	4	2	0	0
Vitvi05_01chr10g25770	80	90	38	8	2	2	14	0	0	0	0	143	204	152	6	12	0	13	0	0	0	0
Vitvi05_01chr10g25780	14	28	6	0	0	0	0	0	0	0	0	25	29	24	0	6	0	0	0	0	2	0
Vitvi05_01chr10g25790	0	0	0	0	0	0	0	0	0	0	0	0	0	0	0	0	0	0	0	0	0	0
Vitvi05_01chr10g25800	4	6	6	2	0	0	6	0	0	0	0	12	25	10	0	0	0	0	0	0	0	0
Vitvi05_01chr10g25810	0	0	0	0	0	0	0	0	0	0	0	0	0	0	0	0	0	0	0	0	0	0
Vitvi05_01chr10g25820	0	0	0	0	12	0	4	1	0	2	0	0	4	4	0	2	0	10	5	6	0	6
Vitvi05_01chr10g25830	30	6	2	2	4	0	10	4	8	4	10	34	38	22	4	6	0	2	6	0	0	2
Vitvi05_01chr10g25840	0	0	0	0	0	0	0	0	0	0	0	0	0	0	0	0	0	0	0	0	0	0
Vitvi05_01chr10g25850	0	0	0	0	0	2	0	0	0	4	0	0	0	0	0	0	0	0	4	0	0	0
Vitvi05_01chr10g25860	0	0	0	0	0	0	0	0	0	0	0	0	0	0	0	0	0	0	0	0	0	0
Vitvi05_01chr10g25870	14	2	0	0	13	2	8	12	2	2	4	12	2	7	4	8	0	2	4	6	0	0
Vitvi05_01chr10g25880	0	0	0	0	0	0	0	0	0	0	0	0	0	0	2	0	0	0	0	0	0	0
Vitvi05_01chr10g25890	0	0	0	0	0	0	0	0	0	0	0	0	0	0	0	0	0	0	0	0	0	0
Vitvi05_01chr10g25900	0	0	0	0	1	0	0	0	0	0	0	2	0	1	0	0	0	0	0	0	0	0
Vitvi05_01chr10g25910	0	2	0	0	0	0	2	9	4	2	6	2	4	2	0	0	0	2	2	2	0	2
Vitvi05_01chr10g25920	0	0	0	0	0	0	0	0	0	0	0	0	0	0	0	0	0	0	0	0	0	0
Vitvi05_01chr10g25930	0	0	0	0	6	0	0	5	0	2	0	0	0	0	0	0	0	0	3	0	7	0
Vitvi05_01chr10g25940	0	0	0	0	0	0	0	0	0	0	0	0	0	0	0	0	0	0	0	0	0	0
Vitvi05_01chr10g25950	2	4	0	196	230	275	108	194	184	228	204	10	12	2	306	210	296	220	176	208	256	198
Vitvi05_01chr10g25960	0	0	0	0	0	0	0	0	0	0	0	0	0	0	0	0	0	0	0	0	0	0
Vitvi05_01chr10g25970	0	0	0	0	0	0	0	0	0	0	0	0	0	0	0	0	0	0	0	0	0	0
Vitvi05_01chr10g25980	0	0	0	0	0	0	0	0	0	0	0	0	0	0	0	0	0	0	0	0	0	0
Vitvi05_01chr10g25990	0	0	0	0	0	0	0	0	0	0	0	0	0	0	0	0	0	0	0	0	0	0
Vitvi05_01chr10g26000	0	0	0	0	0	0	0	0	0	0	0	0	0	0	0	0	0	0	0	0	0	0
Vitvi05_01chr10g26010	0	0	0	0	0	0	0	0	0	0	0	0	0	0	0	0	0	0	0	0	0	0
Vitvi05_01chr10g26020	196	102	48	2916	2358	3190	2186	1596	1412	2100	1414	154	216	176	2831	2570	3127	3256	1694	1426	1511	1364
Vitvi05_01chr10g26030	400	264	157	909	730	1040	501	783	555	1180	715	285	381	354	863	1025	776	790	739	879	970	927
Vitvi05_01chr10g26040	62	26	26	650	727	667	552	562	705	624	579	64	62	38	628	617	739	715	602	486	675	428
Vitvi05_01chr10g26050	2	4	0	0	8	18	12	2	12	0	0	2	2	0	4	4	4	2	2	2	0	0
Vitvi05_01chr10g26060	0	0	0	1	0	0	0	0	4	2	0	0	0	0	0	0	0	0	0	0	0	0
Vitvi05_01chr10g26070	0	0	0	0	0	0	0	0	0	0	0	0	0	0	0	0	0	0	0	0	0	0
Vitvi05_01chr10g26080	902	666	476	774	764	700	496	550	590	692	478	774	704	824	722	763	698	788	656	573	598	506
Vitvi05_01chr10g26090	0	0	0	0	7	0	0	1	0	0	0	0	0	0	0	0	0	0	0	2	2	0
Vitvi05_01chr10g26100	1394	954	701	2672	2462	3313	575	423	482	601	495	1381	1517	1300	2309	2940	2740	781	419	642	547	518
Vitvi05_01chr10g26110	0	0	0	0	0	0	0	0	0	0	0	0	0	2	0	0	0	0	0	0	4	0
Vitvi05_01chr10g26120	8	10	8	554	488	614	282	500	210	704	406	38	22	8	642	552	876	440	544	362	502	380
Vitvi05_01chr10g26130	461	350	138	832	656	848	517	716	639	694	336	354	474	373	865	776	687	781	726	616	678	354
Vitvi05_01chr10g26140	0	0	2	18	14	34	86	68	68	118	52	4	0	0	10	4	26	72	66	58	79	100
Vitvi05_01chr10g26150	30485	23904	20276	4951	4088	7003	319	295	396	371	319	29834	27863	36922	4308	7357	6504	457	326	359	385	217
Vitvi05_01chr10g26160	0	0	0	0	0	0	0	0	0	0	0	0	0	0	0	0	0	0	0	0	0	0
Vitvi05_01chr10g26170	0	0	0	0	0	0	0	0	0	0	0	0	0	0	0	0	0	0	0	0	0	0
Vitvi05_01chr10g26180	0	0	0	0	0	0	0	0	0	0	0	0	0	0	0	0	0	0	0	0	0	0
Vitvi05_01chr10g26190	0	0	0	0	0	0	0	0	0	0	0	0	0	0	0	0	0	0	0	0	0	0
Vitvi05_01chr10g26200	44864	32512	27557	13558	9557	18699	1424	2312	1714	1860	1583	43942	42639	51367	10684	18208	15197	2080	1689	1451	1608	1433
Vitvi05_01chr10g26210	4989	3558	3868	1503	1017	2804	157	233	167	219	252	4745	5815	5961	1559	2476	2018	151	193	156	174	141
Vitvi05_01chr10g26220	2	0	8	83	19	60	14	150	77	235	99	10	0	0	49	72	43	20	163	180	169	152
Vitvi05_01chr10g26230	20	15	10	30	34	32	20	113	60	274	96	26	2	8	45	67	26	27	129	61	129	145
Vitvi05_01chr10g26240	1119	685	450	899	966	784	420	377	251	394	382	830	1000	859	589	976	483	465	465	279	328	314
Vitvi05_01chr10g26250	112	65	32	155	141	114	176	309	290	448	268	138	148	64	128	96	94	231	305	376	440	336
Vitvi05_01chr10g26260	0	0	0	0	0	0	0	1	0	0	0	0	0	0	0	6	0	0	0	1	0	0
Vitvi05_01chr10g26270	0	0	0	0	0	0	0	0	0	0	0	0	0	0	0	0	0	0	0	0	0	0
Vitvi05_01chr10g26280	0	0	0	4	8	2	0	4	0	2	2	0	2	2	0	0	10	2	0	0	0	2
Vitvi05_01chr10g26290	0	0	0	0	0	0	0	0	0	0	0	0	0	0	0	0	0	0	0	0	0	0
Vitvi05_01chr10g26300	865	542	252	5555	4608	6219	3838	4413	3994	4929	4433	732	816	569	4399	6712	4644	5223	3926	4566	4490	3947
Vitvi05_01chr10g26310	0	0	0	0	0	0	0	0	0	0	0	0	0	0	0	0	0	0	0	0	0	0
Vitvi05_01chr10g26320	0	0	0	0	0	0	0	0	0	0	0	0	0	0	0	0	0	0	0	0	0	0
Vitvi05_01chr10g26330	0	0	0	0	0	0	0	0	0	0	0	0	0	0	0	0	0	0	0	0	0	0
Vitvi05_01chr10g26340	0	0	0	0	0	0	0	0	0	0	0	0	0	0	0	0	0	0	0	0	0	0
Vitvi05_01chr10g26350	2560	1831	1155	2254	2228	2566	2599	2601	2684	3393	3042	2238	2657	2200	2056	2333	2155	3114	2450	2602	3140	2654
Vitvi05_01chr10g26360	0	0	0	0	0	0	2	0	0	0	4	0	0	2	2	10	0	6	2	0	0	0
Vitvi05_01chr10g26370	0	0	0	0	0	2	0	0	0	4	4	0	0	0	0	0	0	4	6	6	0	2
Vitvi05_01chr10g26380	370	203	161	592	436	593	433	542	427	417	389	289	421	406	423	589	517	566	454	346	438	409
Vitvi05_01chr10g26390	6	0	0	4	0	0	6	0	0	2	4	9	2	0	4	6	2	2	1	2	0	2
Vitvi05_01chr10g26400	2	0	0	0	2	0	0	0	0	0	0	0	0	2	2	8	8	2	4	0	2	2
Vitvi05_01chr10g26410	115	94	30	727	586	804	660	1019	690	795	615	116	152	75	587	600	667	785	1012	776	900	547
Vitvi05_01chr10g26420	176	78	140	383	268	385	331	270	215	306	270	110	154	114	310	286	397	269	248	223	327	213
Vitvi05_01chr10g26430	0	0	0	0	0	0	0	0	0	0	0	0	0	0	0	0	0	0	0	0	0	0
Vitvi05_01chr10g26440	0	0	0	0	0	0	0	0	0	0	0	0	0	0	0	0	0	0	0	0	0	0
Vitvi05_01chr10g26450	153	188	40	1245	1639	1728	1635	1250	1734	2401	1955	176	181	200	1812	1414	1948	2144	1004	2107	2293	2137
Vitvi05_01chr10g26460	100	44	16	371	379	421	576	640	658	1144	768	56	75	62	434	338	478	842	531	803	961	760
Vitvi05_01chr10g26470	1538	906	560	1716	1527	1961	1235	1463	1220	1577	1166	1199	1599	1381	1546	2061	1590	1538	1444	1321	1389	1034
Vitvi05_01chr10g26480	411	227	158	456	495	574	469	635	722	850	624	398	476	518	515	438	449	719	636	745	649	762
Vitvi05_01chr10g26490	16	16	32	16	10	9	10	14	6	24	16	11	12	8	8	22	22	14	17	15	11	17
Vitvi05_01chr10g26500	0	0	0	0	0	0	0	0	0	0	0	0	0	0	0	0	0	0	0	0	0	0
Vitvi05_01chr10g26510	0	0	0	0	0	0	0	0	0	0	0	0	0	0	0	0	0	0	0	0	0	0
Vitvi05_01chr10g26520	0	0	2	2	0	0	0	4	6	2	0	2	0	0	0	0	2	6	8	2	2	8
Vitvi05_01chr10g26530	0	0	0	0	0	0	0	0	0	0	0	0	0	2	0	0	0	0	0	0	0	0
Vitvi05_01chr10g26540	0	0	0	0	0	0	0	0	0	0	0	0	0	0	0	0	0	0	0	0	0	0
Vitvi05_01chr10g26550	0	0	0	0	0	0	0	2	0	0	0	0	0	0	0	0	0	0	0	0	0	2
Vitvi05_01chr10g26560	0	0	0	0	0	0	0	0	0	0	0	0	0	0	0	0	0	0	0	0	0	0
Vitvi05_01chr10g26570	1242	822	676	244	183	290	88	204	128	178	212	762	845	858	290	266	214	100	168	220	164	242
Vitvi05_01chr10g26580	0	0	0	0	0	0	0	0	0	0	0	0	0	0	0	0	0	0	0	0	0	0
Vitvi05_01chr10g26590	54	26	12	62	54	32	30	18	30	8	8	30	29	52	36	48	62	40	24	12	12	16
Vitvi05_01chr10g26600	8	10	6	2	0	0	0	0	0	0	0	8	2	10	0	0	0	0	4	0	2	0
Vitvi05_01chr10g26610	0	0	0	0	0	0	0	0	0	0	0	0	0	0	0	0	0	0	0	0	0	0
Vitvi05_01chr10g26620	0	0	0	0	0	0	0	0	0	0	0	0	0	0	0	0	0	0	0	0	0	0
Vitvi05_01chr10g26630	0	0	0	0	0	0	0	0	0	0	0	0	0	0	0	0	0	0	0	0	0	0
Vitvi05_01chr10g26640	986	456	252	2292	1925	2512	1126	1927	1242	1488	1206	726	940	436	1950	2022	2298	1245	1558	838	1027	862
Vitvi05_01chr10g26650	50	56	72	24	30	28	12	98	32	78	98	64	60	44	8	4	26	20	200	162	118	120
Vitvi05_01chr10g26660	0	0	0	0	1	6	0	0	0	0	0	0	0	0	4	6	14	0	0	0	0	0
Vitvi05_01chr10g26670	208	186	76	1180	1253	1442	2708	1748	2332	3400	2996	146	222	166	1626	1106	1494	2857	1506	2456	2428	2612
Vitvi05_01chr10g26680	0	0	0	0	0	0	0	0	0	0	0	0	0	0	0	0	0	0	0	0	0	0
Vitvi05_01chr10g26690	0	0	0	0	0	0	0	0	0	0	0	0	0	0	0	0	0	0	0	0	0	0
Vitvi05_01chr10g26700	234	132	68	1860	1588	1798	1437	2074	1688	2543	1921	202	264	204	1604	1688	1689	1657	2101	1853	2338	2079
Vitvi05_01chr10g26710	1130	736	478	6114	5220	6480	16884	12694	15545	19741	17164	1040	1098	1034	5130	5795	5191	22661	11376	17035	16280	16048
Vitvi05_01chr10g26720	10	18	10	50	30	42	50	41	29	8	18	16	4	8	2	18	24	37	63	8	30	13
Vitvi05_01chr10g26730	347	179	138	901	766	890	825	1057	936	1094	863	329	483	419	752	920	825	1040	907	941	863	862
Vitvi05_01chr10g26740	0	0	0	4	1	14	2	0	4	0	0	2	4	0	0	4	10	6	0	0	2	0
Vitvi05_01chr10g26750	8	0	2	24	31	19	10	40	27	24	21	19	2	17	6	8	33	15	26	29	15	6
Vitvi05_01chr10g26760	0	0	0	0	0	2	0	0	0	0	0	0	0	0	0	0	0	4	0	0	0	0
Vitvi05_01chr10g26770	0	0	0	0	0	0	0	0	0	0	0	0	0	0	0	0	0	0	0	0	0	0
Vitvi05_01chr10g26780	12	2	0	0	0	6	0	0	0	0	0	4	2	2	0	0	2	0	0	0	0	0
Vitvi05_01chr11g00010	0	6	0	26	20	26	18	8	20	10	10	14	10	6	26	36	35	16	0	12	12	6
Vitvi05_01chr11g00020	0	0	0	0	0	0	0	0	0	0	0	0	0	0	0	0	0	0	0	0	0	0
Vitvi05_01chr11g00030	2	0	6	37	69	44	42	55	62	41	55	6	2	0	68	26	87	44	20	33	38	22
Vitvi05_01chr11g00040	57	40	14	341	351	360	218	156	219	199	168	66	79	44	380	302	314	218	170	172	194	118
Vitvi05_01chr11g00050	28	2	0	58	23	18	162	50	50	131	120	2	12	4	16	70	64	148	68	108	105	134
Vitvi05_01chr11g00060	56	36	16	1200	1146	1198	982	1855	1452	1764	946	72	64	16	1266	1010	1243	1176	1913	1584	1908	1060
Vitvi05_01chr11g00070	0	0	0	0	0	0	0	0	0	0	0	0	0	0	0	0	0	0	0	0	0	0
Vitvi05_01chr11g00080	0	0	0	0	0	0	0	0	0	0	0	0	0	0	0	0	0	0	0	0	0	0
Vitvi05_01chr11g00090	0	0	0	0	0	0	0	0	0	0	0	0	0	0	0	0	0	0	0	0	0	0
Vitvi05_01chr11g00100	33	6	6	61	53	70	32	14	31	34	6	16	10	10	56	46	34	25	20	36	23	10
Vitvi05_01chr11g00110	1182	874	400	3566	3132	3917	1812	2795	2478	3232	1791	1104	1416	984	3387	3432	3795	2454	3024	2759	3208	1628
Vitvi05_01chr11g00120	0	0	0	0	0	0	0	0	0	0	0	0	0	0	0	0	0	0	0	0	0	0
Vitvi05_01chr11g00130	0	0	0	20	2	2	0	2	4	2	0	4	0	0	2	0	0	5	8	0	0	0
Vitvi05_01chr11g00140	0	0	0	0	0	0	0	0	2	0	0	0	0	0	0	0	0	0	0	0	0	0
Vitvi05_01chr11g00150	0	0	0	0	0	0	0	0	0	0	0	2	0	0	0	0	0	0	0	0	0	0
Vitvi05_01chr11g00160	0	0	0	0	0	0	0	0	0	0	0	0	0	0	0	0	0	0	0	0	0	0
Vitvi05_01chr11g00170	32	2	10	105	135	140	106	54	48	39	12	8	30	26	97	134	154	83	65	40	38	10
Vitvi05_01chr11g00180	4	6	0	863	545	721	339	518	520	750	469	13	22	2	701	502	808	371	529	559	707	491
Vitvi05_01chr11g00190	0	0	0	0	0	0	0	0	0	0	0	0	0	0	0	0	0	0	0	0	0	0
Vitvi05_01chr11g00200	0	0	0	0	0	0	3	0	0	0	0	0	0	0	0	0	0	0	0	0	0	0
Vitvi05_01chr11g00210	0	2	4	4	8	18	0	2	2	0	4	0	5	0	12	2	8	2	2	0	10	0
Vitvi05_01chr11g00220	0	0	0	2	0	0	0	0	0	0	0	0	0	0	0	0	0	0	0	0	0	0
Vitvi05_01chr11g00230	0	0	0	0	0	0	0	0	0	0	0	0	0	0	0	0	0	1	2	0	0	0
Vitvi05_01chr11g00240	10	14	5	36	29	26	30	18	8	8	0	10	24	14	32	10	13	16	12	2	24	0
Vitvi05_01chr11g00250	0	0	0	0	0	0	2	0	0	0	0	0	0	0	0	0	2	0	0	0	4	0
Vitvi05_01chr11g00260	0	0	0	0	0	0	0	0	3	0	0	0	0	0	2	0	2	0	0	0	0	0
Vitvi05_01chr11g00270	0	0	0	0	0	0	0	0	0	0	0	0	0	0	0	0	0	0	0	0	0	0
Vitvi05_01chr11g00280	146	42	40	216	110	150	106	432	64	332	98	54	96	50	86	142	70	78	490	216	246	356
Vitvi05_01chr11g00290	0	2	0	0	0	0	0	8	0	2	0	0	0	0	0	0	0	0	0	0	0	6
Vitvi05_01chr11g00300	576	432	238	2067	2000	2426	882	1289	1348	1232	933	577	792	601	2516	2155	2592	1103	1426	1050	1269	925
Vitvi05_01chr11g00310	9739	5592	4718	3944	3429	4677	2799	2634	3407	4248	2984	9966	9003	10732	3670	4783	4042	3710	2769	3720	3801	2939
Vitvi05_01chr11g00320	364	146	26	5509	3445	4816	777	1340	1532	4380	2432	232	392	92	2707	5456	2530	828	1581	3219	3320	3000
Vitvi05_01chr11g00330	4	0	0	134	131	55	52	42	24	62	86	14	2	2	82	120	38	50	54	48	138	44
Vitvi05_01chr11g00340	0	0	0	0	0	0	0	0	2	2	8	0	0	0	0	0	0	0	0	0	0	0
Vitvi05_01chr11g00350	0	0	0	0	0	0	0	0	0	0	0	0	0	0	0	0	0	0	0	0	0	0
Vitvi05_01chr11g00360	0	0	0	208	134	200	861	1481	1914	2596	1654	0	0	0	202	60	98	1354	1605	1563	2482	1660
Vitvi05_01chr11g00370	0	0	2	38	6	10	2	24	20	28	12	0	0	0	14	20	32	8	16	22	34	22
Vitvi05_01chr11g00380	477	369	178	1424	1163	1433	998	1363	1129	1308	822	448	501	501	1272	1128	1072	1183	1279	1195	1186	792
Vitvi05_01chr11g00390	934	569	363	4285	3347	4785	7029	4952	7402	5684	3094	886	1153	671	4448	3575	4839	7859	5649	4788	5833	2277
Vitvi05_01chr11g00400	677	327	198	1972	1721	2092	1770	1717	1748	2119	1521	539	642	602	1659	1839	1673	2081	1595	1607	1975	1234
Vitvi05_01chr11g00410	108	56	40	1246	819	1178	643	650	820	738	527	162	144	88	1192	1267	1318	854	792	686	822	598
Vitvi05_01chr11g00420	36	11	8	156	92	202	42	86	82	85	132	16	4	8	108	256	122	101	56	66	78	84
Vitvi05_01chr11g00430	2928	1827	1349	3063	2195	3361	1310	1214	1354	1308	1095	3019	2476	2847	2328	3006	2808	1762	1519	1093	1130	795
Vitvi05_01chr11g00440	554	333	219	505	308	584	246	313	248	279	217	539	603	413	434	496	501	352	270	225	272	132
Vitvi05_01chr11g00450	3345	2009	1464	7837	6016	8245	5619	5357	5866	7957	6218	2686	3140	2444	6247	6578	6648	6146	5364	5409	5813	5046
Vitvi05_01chr11g00460	0	0	0	0	0	0	0	0	0	2	0	0	0	0	0	0	0	0	0	0	0	0
Vitvi05_01chr11g00470	9775	6166	5033	3267	2728	3278	2939	3101	3469	3963	2453	7490	8486	8092	3282	2946	3064	3486	3460	3149	3604	2255
Vitvi05_01chr11g00480	1706	1417	782	6964	5895	7674	3501	3718	3426	4874	4210	1455	2053	1652	5957	5692	6348	3783	3237	3644	3890	3334
Vitvi05_01chr11g00490	0	4	10	38	20	34	32	60	28	78	34	8	2	8	50	48	62	38	66	50	80	56
Vitvi05_01chr11g00500	0	0	0	0	0	0	0	0	0	0	0	0	0	0	0	6	0	0	0	0	0	0
Vitvi05_01chr11g00510	70014	51903	34467	14029	8174	14531	14638	30972	20870	28153	21653	67255	76748	81812	10787	12564	11645	23574	29208	25007	23740	25248
Vitvi05_01chr11g00520	443	226	151	1006	827	1030	672	389	796	640	322	384	498	370	896	1128	988	805	477	450	533	230
Vitvi05_01chr11g00530	379	273	130	1687	1528	2297	1231	866	1089	765	425	507	485	205	1637	1753	1844	1013	952	634	778	349
Vitvi05_01chr11g00540	580	286	192	244	296	252	34	20	22	58	112	494	566	512	212	1130	130	44	26	124	62	92
Vitvi05_01chr11g00550	6	10	6	2	0	0	0	0	0	0	0	22	8	18	0	0	0	2	0	0	0	0
Vitvi05_01chr11g00560	2867	2002	1839	52	72	86	8	6	10	14	18	2886	2512	3364	16	89	34	33	14	18	20	0
Vitvi05_01chr11g00570	838	642	472	819	803	1018	909	865	779	1138	870	736	743	732	748	807	972	1097	767	853	911	980
Vitvi05_01chr11g00580	8	0	0	1	0	0	10	0	4	0	0	0	0	0	6	1	10	8	7	1	0	8
Vitvi05_01chr11g00590	0	1	0	0	0	0	0	0	0	0	0	0	0	0	0	0	0	0	0	6	0	0
Vitvi05_01chr11g00600	131	74	22	646	443	622	395	543	522	644	625	121	180	84	929	394	883	493	465	664	734	550
Vitvi05_01chr11g00610	8	2	14	1686	1860	1684	16642	41718	24675	50286	30978	4	2	6	3126	712	1834	20243	37963	42754	44160	36834
Vitvi05_01chr11g00620	540	246	167	18	11	4	0	0	0	0	0	347	325	273	8	12	16	0	0	12	0	0
Vitvi05_01chr11g00630	0	0	0	0	0	0	0	0	0	0	0	0	0	0	0	0	0	0	0	0	0	0
Vitvi05_01chr11g00640	94	28	24	334	174	238	44	392	190	506	168	84	64	86	312	390	222	62	562	254	428	256
Vitvi05_01chr11g00650	12	0	0	1452	412	672	384	2516	400	2432	1340	0	0	0	528	458	338	272	2322	1746	1192	2274
Vitvi05_01chr11g00660	142	53	26	889	756	1060	771	1605	1145	1943	1414	150	112	124	961	813	1027	1150	1681	1220	1529	1251
Vitvi05_01chr11g00670	0	0	0	4	0	0	0	0	0	0	0	0	0	0	0	0	0	0	0	0	0	0
Vitvi05_01chr11g00680	103	89	36	564	529	609	277	353	350	455	336	122	109	139	550	568	554	385	379	356	427	371
Vitvi05_01chr11g00690	17	13	8	68	53	42	31	30	72	33	35	25	24	4	40	60	51	29	47	29	29	32
Vitvi05_01chr11g00700	96	100	62	903	935	1070	803	525	627	679	605	126	169	109	1075	951	1028	1059	573	589	591	414
Vitvi05_01chr11g00710	483	323	207	1467	1175	1405	1053	807	920	947	441	479	538	479	931	1208	974	1007	965	656	895	414
Vitvi05_01chr11g00720	436	309	95	5761	7391	8085	6003	9901	6042	9356	7188	407	464	224	8490	5429	8603	8144	8220	8078	8541	9026
Vitvi05_01chr11g00730	226	78	128	114	72	52	0	4	10	44	12	68	44	54	52	100	68	0	0	2	44	2
Vitvi05_01chr11g00740	4	0	2	10	14	20	0	2	0	10	0	0	0	0	8	14	19	0	2	3	19	5
Vitvi05_01chr11g00750	78	65	52	0	0	0	0	0	0	2	0	36	10	18	0	6	0	0	0	0	0	0
Vitvi05_01chr11g00760	2	0	0	3960	4034	4884	2536	3364	3310	4630	3692	2	28	0	4518	2870	4720	3074	3422	3384	3034	3220
Vitvi05_01chr11g00770	1400	794	626	6189	5146	7040	4648	4736	4774	5552	4823	1128	1462	1585	5731	6337	5380	5412	4251	4281	4191	3851
Vitvi05_01chr11g00780	89312	49844	42197	4600	2611	4018	184	313	552	1013	615	71685	60922	63455	3156	3552	2969	296	259	383	702	560
Vitvi05_01chr11g00790	486	302	201	1448	1122	1500	882	1128	1042	1438	944	394	592	456	1253	1201	1490	1098	1292	1138	1457	1057
Vitvi05_01chr11g00800	2	0	0	2655	1883	2653	15040	18782	15935	26045	21964	4	0	0	2364	1672	1735	17043	15707	24461	22526	22002
Vitvi05_01chr11g00810	0	0	0	216	157	180	123	215	188	458	193	2	0	4	172	119	148	133	355	353	436	282
Vitvi05_01chr11g00820	0	0	0	0	0	0	8	0	0	0	0	0	0	0	0	0	0	0	0	0	0	0
Vitvi05_01chr11g00830	188	111	66	883	645	765	1774	1423	2051	2174	1852	185	242	196	816	704	680	2367	1505	1733	2165	1503
Vitvi05_01chr11g00840	23	4	6	152	120	156	237	206	229	247	216	20	22	14	227	206	176	337	324	198	239	175
Vitvi05_01chr11g00850	1110	639	576	1288	1129	1499	877	1294	956	1627	1359	904	981	1051	1117	1240	1172	1149	935	1018	1066	935
Vitvi05_01chr11g00860	11	15	0	420	393	353	409	346	497	565	390	18	27	10	487	324	375	578	316	482	472	409
Vitvi05_01chr11g00870	9	7	0	103	85	171	394	206	228	298	397	0	6	4	177	157	122	270	153	257	292	228
Vitvi05_01chr11g00880	0	0	0	2	0	0	0	8	0	2	12	0	0	0	0	2	0	6	8	4	10	8
Vitvi05_01chr11g00890	7	0	0	0	6	2	4	0	8	0	2	0	0	0	0	2	2	6	6	0	2	3
Vitvi05_01chr11g00900	510	367	202	932	600	952	641	968	942	951	715	421	602	412	493	528	530	618	1078	722	899	590
Vitvi05_01chr11g00910	1337	871	663	1657	1506	2083	3852	3240	3061	3960	3335	1051	1244	1124	1718	1686	1858	4719	3308	3009	3502	2615
Vitvi05_01chr11g00920	114	80	66	3157	2344	3463	2440	1790	2004	1969	1791	115	196	142	2763	2488	2989	2585	1590	1479	1571	1390
Vitvi05_01chr11g00930	1243	811	760	5978	6080	7754	1787	1754	1885	3906	3395	936	1461	1167	6312	6753	6477	2882	1286	2679	2476	3414
Vitvi05_01chr11g00940	70	37	20	350	380	412	634	907	882	974	988	51	70	72	358	314	397	1063	945	919	1073	862
Vitvi05_01chr11g00950	186	174	58	609	970	674	20	2	18	18	14	195	316	186	705	639	928	56	4	30	10	36
Vitvi05_01chr11g00960	16	46	0	1811	2603	2055	1777	1308	1094	1968	1225	30	26	20	1602	1515	1845	1819	1068	986	1293	955
Vitvi05_01chr11g00970	0	0	0	0	0	0	0	0	0	0	0	0	0	0	0	0	0	0	0	0	0	0
Vitvi05_01chr11g00980	5	0	0	0	2	10	6	5	12	8	2	0	0	2	0	0	0	0	4	4	3	6
Vitvi05_01chr11g00990	3	6	10	114	95	195	1003	1038	864	904	809	6	12	17	109	79	236	935	810	680	676	566
Vitvi05_01chr11g01000	2154	1299	875	11770	11851	15675	5259	3155	7063	4473	3749	1802	2274	1782	10075	9521	12078	5511	2203	2809	3070	2133
Vitvi05_01chr11g01010	156	66	44	880	698	1362	208	298	482	342	308	116	142	114	818	660	1150	314	340	390	284	286
Vitvi05_01chr11g01020	1488	839	597	1259	1298	1263	1001	1166	982	1069	1167	1208	1380	1303	1127	1546	1348	1358	1125	917	919	859
Vitvi05_01chr11g01030	154	208	125	2	14	13	0	0	0	4	0	315	384	284	6	6	0	0	2	0	0	2
Vitvi05_01chr11g01040	18	0	4	22	24	44	0	0	0	2	0	8	10	8	32	58	74	4	0	8	0	0
Vitvi05_01chr11g01050	35	16	4	102	88	212	4	2	12	11	6	64	30	23	116	100	259	2	2	7	24	0
Vitvi05_01chr11g01060	14	2	0	2859	1683	2604	1080	2548	833	1946	1407	3	14	12	1812	1890	1836	1376	2913	1281	1921	1656
Vitvi05_01chr11g01070	1701	1153	934	2584	2398	3109	2786	2210	2666	3542	2824	1320	1378	1523	2313	2507	2392	3719	1918	2355	2831	2329
Vitvi05_01chr11g01080	10	6	4	0	4	0	0	2	0	0	0	0	2	0	0	0	2	8	0	0	0	0
Vitvi05_01chr11g01090	0	0	0	0	0	0	4	16	2	54	4	0	0	0	0	0	0	6	22	18	14	23
Vitvi05_01chr11g01100	0	0	0	14	4	16	12	41	26	36	14	0	0	0	7	4	17	2	45	30	15	24
Vitvi05_01chr11g01110	43	21	10	3	1	0	0	2	5	4	2	39	34	32	0	1	1	0	7	6	5	0
Vitvi05_01chr11g01120	0	0	0	164	184	120	102	1547	656	1693	482	0	4	0	174	134	240	94	3380	960	2151	773
Vitvi05_01chr11g01130	1	0	0	0	0	0	0	3	0	1	0	0	0	0	0	0	0	0	0	2	2	0
Vitvi05_01chr11g01140	1	0	0	0	0	0	4	4	4	15	4	0	8	6	0	0	0	0	10	10	4	5
Vitvi05_01chr11g01150	1088	595	417	32	27	22	0	0	20	12	0	622	798	494	24	29	9	6	0	4	9	0
Vitvi05_01chr11g01160	0	0	0	2	0	4	2	0	0	1	0	0	0	0	0	0	0	0	0	0	0	0
Vitvi05_01chr11g01170	48352	33699	19990	37821	25882	44473	29160	24041	29473	31457	24491	44093	53339	46021	32926	36325	42860	35703	27382	24707	27644	20439
Vitvi05_01chr11g01180	111	46	48	427	409	554	414	402	375	444	335	97	111	84	440	371	389	461	371	389	425	330
Vitvi05_01chr11g01190	133	76	63	708	568	602	417	766	632	733	508	155	141	142	650	602	557	445	631	553	717	603
Vitvi05_01chr11g01200	1163	765	628	1850	1753	1858	1010	1061	1065	1006	1034	1183	1036	1223	1228	2645	1566	1243	992	929	922	704
Vitvi05_01chr11g01210	2965	1870	1504	7957	5527	10512	2845	2883	2477	2084	2338	3000	2739	2802	5843	9625	7922	2883	2604	1531	1751	1838
Vitvi05_01chr11g01220	4	0	0	0	0	0	0	0	0	0	0	0	6	6	0	0	2	0	0	0	0	0
Vitvi05_01chr11g01230	15	9	0	1082	877	1200	767	906	1056	994	694	22	22	4	976	918	1030	743	707	754	826	551
Vitvi05_01chr11g01240	16	2	0	362	286	513	99	184	168	353	147	4	26	8	446	327	359	156	132	168	235	252
Vitvi05_01chr11g01250	0	4	4	46	23	48	402	798	1044	1226	643	2	4	0	20	20	30	498	985	985	1032	599
Vitvi05_01chr11g01260	34	44	10	202	224	256	364	317	280	296	274	42	22	34	188	170	172	410	240	168	214	198
Vitvi05_01chr11g01270	146	70	50	1286	1040	1454	727	1047	1187	1342	872	82	158	86	1134	980	1305	1031	1362	981	1200	658
Vitvi05_01chr11g01280	6064	3545	2679	2312	2404	2333	1241	1729	1956	3002	1686	5288	4943	4583	2883	2602	2797	1761	2246	2487	2944	1810
Vitvi05_01chr11g01290	2516	1688	1439	1467	1251	1763	650	1013	1003	1467	883	2319	2065	2374	1723	1408	1860	904	1153	1058	1294	950
Vitvi05_01chr11g01300	2	4	0	104	108	90	131	89	75	149	101	0	5	8	66	87	142	224	70	103	130	92
Vitvi05_01chr11g01310	0	0	1	18	10	10	11	5	4	4	12	0	0	0	21	20	13	6	10	0	23	2
Vitvi05_01chr11g01320	99	18	28	13074	9724	10332	22054	140986	55225	254428	170230	71	84	51	12450	12468	7836	43020	157696	159045	173402	209436
Vitvi05_01chr11g01330	5821	3576	2445	6872	5681	7600	1787	2521	1983	3092	1821	5051	5577	5429	6490	7275	6902	2138	2785	2075	2570	1897
Vitvi05_01chr11g01340	2639	1610	1295	5113	3623	5478	1497	1443	1426	1307	951	2356	2558	2507	4051	4342	4410	1979	1638	1180	1360	856
Vitvi05_01chr11g01350	11	18	10	36	38	50	16	8	18	2	8	32	34	18	36	18	28	10	12	17	2	12
Vitvi05_01chr11g01360	647	399	254	2637	2083	3307	2237	2224	2840	2609	1678	652	622	596	2968	2751	3145	2938	2595	2116	2502	1505
Vitvi05_01chr11g01370	0	0	0	0	0	0	0	0	0	0	0	0	0	0	0	0	0	0	0	0	0	0
Vitvi05_01chr11g01380	112	108	72	606	398	521	531	806	885	1243	705	120	112	118	538	359	717	709	734	833	929	707
Vitvi05_01chr11g01390	6	0	0	18	22	34	8	14	0	10	8	0	10	0	16	20	32	12	14	11	18	10
Vitvi05_01chr11g01400	0	0	12	11	2	6	9	6	2	2	4	4	6	10	5	7	10	2	8	5	4	4
Vitvi05_01chr11g01410	0	0	0	0	0	0	0	0	0	0	0	0	0	0	0	0	0	0	1	0	0	0
Vitvi05_01chr11g01420	68	32	6	416	2642	959	66	100	68	294	84	112	164	76	11510	590	12454	146	222	246	484	98
Vitvi05_01chr11g01430	0	0	0	2	0	0	13	2	4	0	0	0	0	0	0	0	0	8	0	0	0	2
Vitvi05_01chr11g01440	0	0	0	10	18	1	22	40	25	254	115	0	0	0	66	4	75	22	187	172	332	194
Vitvi05_01chr11g01450	95	15	4	1855	1824	2368	1049	899	1188	1557	1159	40	80	33	2247	2170	2100	1364	663	1127	1019	1136
Vitvi05_01chr11g01460	136	50	36	5809	5446	7609	6127	7908	6854	8695	5675	138	176	82	6899	5226	8082	7197	6919	6477	6510	4967
Vitvi05_01chr11g01470	0	2	0	6	34	2	18	4	22	26	36	0	0	0	20	13	16	34	6	10	10	34
Vitvi05_01chr11g01480	300	133	54	2122	1660	2711	2960	1691	1649	2103	1908	246	314	270	1298	2150	1912	2740	1402	1366	1447	1697
Vitvi05_01chr11g01490	422	440	278	4142	4424	4750	3245	2702	2632	5581	4934	582	618	529	4198	3868	4106	3999	2152	3297	3677	4553
Vitvi05_01chr11g01500	844	750	533	675	730	801	584	458	519	669	528	727	876	773	824	870	817	716	582	455	562	435
Vitvi05_01chr11g01510	163	72	84	7785	4941	8187	50270	86320	64528	116431	91940	111	153	159	8936	5071	6512	74510	82280	103430	102177	102014
Vitvi05_01chr11g01520	70	28	22	200	82	144	24	44	42	34	22	86	107	48	142	174	100	30	60	48	57	30
Vitvi05_01chr11g01530	33	36	12	256	208	275	60	48	32	76	26	58	24	22	280	265	300	76	53	48	52	48
Vitvi05_01chr11g01540	21	40	16	795	773	975	323	191	197	141	205	43	75	57	594	1289	691	409	203	130	194	183
Vitvi05_01chr11g01550	12311	7353	5667	8725	8001	10888	5549	5343	5639	5876	4632	10669	12902	10843	7564	10067	8365	6684	4922	4305	4479	3471
Vitvi05_01chr11g01560	8	0	0	522	520	474	158	393	162	272	259	30	26	18	527	768	539	237	504	296	318	269
Vitvi05_01chr11g01570	1382	810	408	4399	4136	6295	784	460	662	776	789	1372	1843	1333	4225	4968	5417	1457	615	613	730	624
Vitvi05_01chr11g01580	88	30	10	1091	751	656	265	269	457	520	346	79	134	55	448	1043	423	290	414	357	514	336
Vitvi05_01chr11g01590	109	57	14	2049	1664	2289	813	1080	1169	1486	966	164	190	92	1862	1979	1859	1213	1223	1189	1558	1111
Vitvi05_01chr11g01600	0	0	0	2	0	0	6	2	2	0	0	0	0	0	6	12	9	0	0	0	0	0
Vitvi05_01chr11g01610	78	94	53	1444	1098	1515	1731	2857	1854	2687	1927	73	135	135	1378	1271	1301	2177	3129	2133	2494	1869
Vitvi05_01chr11g01620	0	0	0	7	9	4	21	23	14	18	29	0	0	4	0	11	11	18	23	23	4	4
Vitvi05_01chr11g01630	4	2	0	10	72	22	0	8	0	14	12	0	0	0	6	6	32	4	0	0	8	0
Vitvi05_01chr11g01640	0	0	0	0	0	8	0	6	0	5	0	0	0	0	8	1	0	4	0	2	2	4
Vitvi05_01chr11g01650	0	0	0	26	34	11	6	6	4	3	10	0	0	0	0	23	5	6	0	6	8	2
Vitvi05_01chr11g01660	0	0	0	43	85	34	4	4	12	21	9	8	10	0	34	40	31	20	2	6	20	18
Vitvi05_01chr11g01670	2948	2094	668	248	619	44	0	0	0	2	8	3837	5405	2632	78	220	348	0	0	0	4	4
Vitvi05_01chr11g01680	0	2	0	2	0	0	0	0	0	0	0	0	0	0	0	0	0	0	0	0	0	0
Vitvi05_01chr11g01690	0	0	0	0	0	0	0	0	0	0	0	0	0	0	0	0	0	0	0	0	0	0
Vitvi05_01chr11g01700	0	0	0	0	0	0	2	9	6	10	0	0	2	0	2	0	0	22	2	9	4	2
Vitvi05_01chr11g01710	0	0	0	0	0	0	0	1	0	0	0	0	0	0	0	0	0	4	4	5	6	0
Vitvi05_01chr11g01720	0	0	0	0	0	0	0	0	0	0	0	0	0	0	0	0	0	0	0	0	0	0
Vitvi05_01chr11g01730	0	0	0	0	0	0	0	0	0	0	0	0	0	0	0	0	0	0	0	0	0	0
Vitvi05_01chr11g01740	0	0	0	0	0	0	0	0	0	0	0	0	0	0	0	0	0	0	0	0	0	0
Vitvi05_01chr11g01750	0	0	0	0	0	0	0	0	0	0	0	0	0	0	0	0	0	0	0	0	0	0
Vitvi05_01chr11g01760	0	0	2	0	0	0	0	0	0	2	0	0	0	0	0	2	0	0	2	2	0	0
Vitvi05_01chr11g01770	0	0	0	0	0	0	0	0	0	0	0	0	0	0	0	0	0	0	0	0	0	0
Vitvi05_01chr11g01780	8	4	0	0	0	0	2	0	0	0	2	6	0	4	8	0	0	4	0	0	0	0
Vitvi05_01chr11g01790	3	6	0	2	3	20	6	0	0	0	0	2	2	8	2	8	6	0	0	8	0	0
Vitvi05_01chr11g01800	0	0	0	0	0	0	0	0	0	0	0	0	0	0	0	0	0	0	0	0	0	0
Vitvi05_01chr11g01810	0	0	0	0	0	0	0	0	0	0	0	0	0	0	0	0	0	0	0	0	0	0
Vitvi05_01chr11g01820	0	0	0	35	136	28	4	16	2	22	19	0	2	6	18	43	47	4	6	2	16	20
Vitvi05_01chr11g01830	56	29	9	6	4	0	0	0	0	0	0	67	83	62	2	6	0	0	0	0	0	0
Vitvi05_01chr11g01840	2	8	2	38	38	4	2	0	5	8	13	3	6	2	0	28	28	14	0	6	6	6
Vitvi05_01chr11g01850	59	55	12	16	30	0	6	6	2	8	10	67	181	40	4	32	4	58	0	2	4	4
Vitvi05_01chr11g01860	5976	3912	3095	3668	3253	4605	1177	1252	1191	1387	800	5538	4920	5254	2813	4122	3547	1914	1210	1081	1210	700
Vitvi05_01chr11g01870	232	112	86	847	610	1060	365	545	487	524	395	141	194	142	779	654	830	411	608	452	484	322
Vitvi05_01chr11g01880	19	10	2	258	193	241	268	719	476	499	243	4	16	8	229	181	247	331	695	452	585	279
Vitvi05_01chr11g01890	1802	1334	868	1598	1316	1902	660	828	546	666	592	1974	1726	2074	991	2142	1168	970	830	730	662	684
Vitvi05_01chr11g01900	160	54	68	766	730	858	1001	713	701	1027	746	88	70	82	657	714	684	1150	652	707	832	804
Vitvi05_01chr11g01910	2	2	6	650	626	840	776	1416	910	1262	718	6	2	6	722	638	778	1146	1456	886	994	656
Vitvi05_01chr11g01920	0	0	0	0	0	0	0	0	0	2	0	0	0	0	0	0	0	0	0	0	0	0
Vitvi05_01chr11g01930	44	26	8	328	382	369	256	255	208	402	350	24	39	46	419	428	385	424	207	286	335	324
Vitvi05_01chr11g01940	3601	2494	1871	1446	1213	1585	589	513	501	598	459	3053	3095	3856	1110	1680	1244	639	551	428	609	412
Vitvi05_01chr11g01950	240	108	69	69	100	123	73	44	44	60	32	226	301	218	68	109	67	80	56	39	75	39
Vitvi05_01chr11g01960	1248	620	408	1609	1222	1791	1189	1153	1224	1179	948	960	1162	948	1388	1842	1480	1391	1071	978	1099	862
Vitvi05_01chr11g01970	2128	1287	1018	2981	2775	2978	1553	1584	1542	2502	1662	1849	1650	1939	2707	2583	2677	2081	1755	1732	2126	1748
Vitvi05_01chr11g01980	140	96	44	2545	1759	2625	4234	3002	4086	4027	3762	103	84	93	2648	2082	2476	4693	3164	3404	3508	2764
Vitvi05_01chr11g01990	1456	844	671	2106	1742	2301	1609	1583	1675	1520	948	1363	1329	1136	1946	1881	1909	2042	1796	1270	1575	851
Vitvi05_01chr11g02000	107	124	139	8	0	6	10	2	2	0	8	203	52	184	0	4	0	0	4	0	4	0
Vitvi05_01chr11g02010	14036	7247	6411	1571	930	1338	81	186	208	422	215	7268	4976	4592	1313	1416	1226	164	159	165	384	128
Vitvi05_01chr11g02020	1758	1060	969	3718	3401	4585	12478	10379	12851	10086	8140	1577	1205	1181	4486	3489	4958	14860	9579	8221	9633	6204
Vitvi05_01chr11g02030	2455	1791	1154	3948	3188	4102	868	1102	886	985	548	2171	2367	2172	2649	4016	3065	1343	1267	733	806	509
Vitvi05_01chr11g02040	0	0	0	0	0	0	0	0	0	0	0	0	0	0	0	0	0	0	0	0	1	0
Vitvi05_01chr11g02050	0	0	0	0	0	0	0	0	0	2	0	0	0	0	0	0	0	0	1	0	0	0
Vitvi05_01chr11g02060	0	0	0	0	0	0	0	0	0	0	0	0	0	0	0	0	0	0	0	0	0	0
Vitvi05_01chr11g02070	0	0	0	2008	855	1486	933	3125	2137	3921	2848	0	0	0	927	618	816	1109	2712	3006	3075	2709
Vitvi05_01chr11g02080	0	0	0	264	193	256	243	417	327	435	253	0	4	2	193	162	202	329	337	275	232	199
Vitvi05_01chr11g02090	0	0	0	0	0	0	0	0	0	0	0	0	0	0	0	0	0	0	0	0	0	0
Vitvi05_01chr11g02100	0	6	2	0	0	0	0	4	0	0	6	4	0	4	2	0	2	0	0	0	0	0
Vitvi05_01chr11g02110	2516	2087	1240	1121	1128	1084	448	688	654	1089	799	2103	2581	2218	1183	968	1021	540	682	991	1000	928
Vitvi05_01chr11g02120	0	0	0	0	0	0	0	0	0	0	0	0	0	4	0	0	2	0	0	0	0	0
Vitvi05_01chr11g02130	0	0	0	0	0	2	0	0	1	0	0	0	0	0	4	0	0	1	0	10	2	0
Vitvi05_01chr11g02140	241	90	41	10676	7250	12679	8398	13341	10395	11577	11689	156	220	118	7882	10155	9002	9547	11827	10648	10383	9393
Vitvi05_01chr11g02150	340	236	108	1152	994	1314	600	864	674	980	690	228	284	238	1040	1172	973	782	787	721	792	653
Vitvi05_01chr11g02160	1073	806	635	1121	953	1148	493	701	543	854	582	888	950	1021	972	1186	1129	677	739	591	719	588
Vitvi05_01chr11g02170	146	144	61	1381	1428	1698	1441	1376	1241	1879	1543	112	216	152	1407	1406	1600	1674	1117	1174	1288	1256
Vitvi05_01chr11g02180	2688	1858	1240	14217	13439	15363	4945	5413	5413	6610	4611	2473	2938	2756	12458	16785	12995	7165	5312	5051	5394	4111
Vitvi05_01chr11g02190	4592	3112	2187	2945	2128	2760	900	2081	1096	1492	864	4690	5302	4656	1536	2631	1683	941	1702	792	1299	789
Vitvi05_01chr11g02200	16	3	0	3	4	0	2	8	0	0	0	4	14	10	0	0	2	8	4	0	2	4
Vitvi05_01chr11g02210	30	10	6	317	316	372	383	545	352	709	571	22	16	17	341	327	397	515	499	467	510	482
Vitvi05_01chr11g02220	0	0	0	1	0	0	0	1	0	0	0	0	0	0	0	2	0	0	1	2	2	4
Vitvi05_01chr11g02230	13516	9077	7251	5441	4096	5785	2476	3228	2908	3974	2801	10738	9034	8533	3814	5332	4758	3028	3438	2512	2989	2561
Vitvi05_01chr11g02240	2	0	0	0	0	0	0	0	0	2	0	0	0	1	0	0	0	0	0	0	0	0
Vitvi05_01chr11g02250	27964	12997	13860	130	96	114	70	24	66	112	98	16705	11053	15285	44	78	126	50	120	124	118	75
Vitvi05_01chr11g02260	710	462	317	281	243	304	279	368	340	616	457	420	436	442	184	323	191	350	361	366	344	438
Vitvi05_01chr11g02270	4238	3008	2143	3221	3158	3386	2421	2451	2376	2484	1634	3846	3209	3330	3758	3575	4294	3122	2660	2096	2622	1563
Vitvi05_01chr11g02280	139	76	110	44	101	66	46	10	26	12	50	133	112	112	154	104	128	67	26	28	38	26
Vitvi05_01chr11g02290	24	2	12	14	26	33	39	180	42	38	16	42	26	8	50	42	42	29	85	42	35	32
Vitvi05_01chr11g02300	34	28	28	792	638	1096	552	677	552	448	296	42	48	26	786	570	841	638	578	374	480	266
Vitvi05_01chr11g02310	0	0	0	0	0	0	0	0	0	0	0	0	0	0	0	0	0	0	0	0	0	0
Vitvi05_01chr11g02320	98	74	42	312	315	374	526	401	448	747	508	72	110	86	340	315	290	526	362	494	632	520
Vitvi05_01chr11g02330	5154	3540	2631	10196	8390	12827	5998	5826	5219	7403	6442	5642	6216	5722	9980	12052	10992	7529	5408	5194	5740	5386
Vitvi05_01chr11g02340	82	36	38	558	419	648	393	545	392	556	438	65	76	68	485	534	535	625	568	363	482	361
Vitvi05_01chr11g02350	1540	996	998	58	68	26	20	2	8	6	2	1154	990	1225	20	100	32	106	0	0	26	4
Vitvi05_01chr11g02360	0	0	0	10	10	0	0	12	0	0	2	0	0	0	10	2	10	0	8	2	0	0
Vitvi05_01chr11g02370	336	204	102	2572	2295	3084	2563	2580	2716	3950	3068	212	384	211	2831	2318	3207	2612	2634	3050	3330	2952
Vitvi05_01chr11g02380	203	167	138	872	961	1121	1132	1211	895	1079	771	292	375	315	915	916	946	1152	1059	768	828	646
Vitvi05_01chr11g02390	0	0	0	8	0	2	0	6	0	3	0	0	0	0	0	2	4	0	0	0	0	1
Vitvi05_01chr11g02400	160	62	8	2606	2522	3285	2986	3378	3377	3206	2826	102	203	69	2765	2476	2802	3283	3113	2628	3083	2184
Vitvi05_01chr11g02410	0	0	2	32	10	6	2	0	14	37	6	4	0	2	18	28	20	0	24	8	32	16
Vitvi05_01chr11g02420	33	8	18	67	43	61	24	38	79	88	35	16	16	21	96	72	68	58	49	60	52	50
Vitvi05_01chr11g02430	249	155	152	768	492	741	339	555	522	675	531	116	129	146	625	663	752	516	459	435	626	418
Vitvi05_01chr11g02440	0	0	0	0	2	0	0	0	7	4	2	6	4	4	4	0	6	0	4	3	2	2
Vitvi05_01chr11g02450	4	0	2	1150	624	1132	68	860	792	1556	224	2	6	6	1034	724	1106	68	1222	454	1562	524
Vitvi05_01chr11g02460	244	102	58	1463	1306	1727	943	1403	1050	1302	745	180	201	206	1352	1169	1464	1108	1145	941	1184	586
Vitvi05_01chr11g02470	2	0	2	4	0	2	6	14	6	10	0	0	4	6	8	4	4	8	10	2	4	0
Vitvi05_01chr11g02480	497	192	162	1260	808	1388	928	1568	931	1368	828	374	570	432	971	1030	1086	1218	1741	1034	1175	714
Vitvi05_01chr11g02490	839	470	350	1702	1588	2026	542	769	666	1157	697	623	714	681	1678	1883	1799	738	720	905	1183	935
Vitvi05_01chr11g02500	641	391	205	4386	3997	5213	2917	3205	3185	4086	3313	847	1022	843	4273	3835	4166	3897	3253	3050	3512	3370
Vitvi05_01chr11g02510	16	10	24	36	14	30	4	0	0	4	4	36	48	66	14	43	24	4	4	2	9	2
Vitvi05_01chr11g02520	34	16	0	706	538	1126	288	922	320	1162	844	24	40	8	964	642	1170	406	1216	878	944	1154
Vitvi05_01chr11g02530	0	2	0	76	78	80	72	66	32	98	38	14	4	6	78	52	97	86	70	60	92	62
Vitvi05_01chr11g02540	103677	60956	49563	29640	19894	41651	2222	955	1851	1076	1053	89604	93964	103104	10515	58869	12943	2554	773	670	788	900
Vitvi05_01chr11g02550	384	234	190	82	52	134	2	0	2	0	0	440	432	600	26	218	56	8	0	0	0	0
Vitvi05_01chr11g02560	0	0	0	0	0	0	0	0	0	0	0	0	0	0	0	0	0	0	0	0	0	0
Vitvi05_01chr11g02570	288	32	32	6245	3797	7099	4426	3950	4681	4834	4522	92	136	92	3920	6167	4058	5622	5016	4384	5024	4308
Vitvi05_01chr11g02580	89	59	56	289	166	254	278	206	251	165	143	59	90	58	165	203	235	344	248	194	171	127
Vitvi05_01chr11g02590	0	0	0	0	0	0	0	0	0	0	0	0	0	0	0	0	0	0	0	0	0	0
Vitvi05_01chr11g02600	293	158	108	973	923	1167	894	1074	1008	1229	775	229	251	217	922	870	964	1018	1058	933	959	741
Vitvi05_01chr11g02610	0	8	2	328	175	324	97	154	120	130	190	4	16	10	192	172	301	122	122	135	97	128
Vitvi05_01chr11g02620	18	15	0	2497	1781	2489	4953	5571	5790	6188	4977	18	32	6	1943	1908	1911	5478	5165	5006	5602	4486
Vitvi05_01chr11g02630	126	106	36	1611	1691	1929	1107	774	864	1419	995	117	190	100	1835	1543	1751	1449	747	888	1150	1116
Vitvi05_01chr11g02640	330	171	44	518	555	334	304	933	646	1443	1039	427	460	262	500	552	379	431	888	1799	1524	1174
Vitvi05_01chr11g02650	546	444	323	1257	963	1170	671	735	756	855	607	497	534	558	1005	1179	1134	845	595	603	779	547
Vitvi05_01chr11g02660	76	41	37	71	53	86	65	68	102	118	65	42	47	71	75	42	46	97	129	89	121	65
Vitvi05_01chr11g02670	2264	1492	970	2544	2251	2622	2111	2738	2353	3622	2461	1951	2126	2034	2122	2483	2264	2892	3579	2602	2923	2072
Vitvi05_01chr11g02680	0	0	0	0	0	0	6	0	0	0	0	4	6	0	6	0	8	2	0	0	4	0
Vitvi05_01chr11g02690	2511	1583	1107	622	818	881	2829	3023	2298	3107	2657	1768	1789	1684	780	714	860	3685	3063	2543	2662	2389
Vitvi05_01chr11g02700	95	44	54	281	285	401	261	165	177	182	136	98	131	70	269	386	326	207	199	181	174	189
Vitvi05_01chr11g02710	24	2	6	102	52	66	115	211	155	417	310	12	13	14	138	87	78	145	211	304	304	320
Vitvi05_01chr11g02720	2235	1539	1144	611	518	605	358	465	347	495	354	1831	2162	2461	575	591	504	699	544	405	503	313
Vitvi05_01chr11g02730	10	10	0	148	120	178	4613	3205	5535	5494	4848	4	6	0	222	67	216	5708	4102	5035	5200	4319
Vitvi05_01chr11g02740	6	0	2	2604	1834	2621	730	2314	1018	2834	1728	2	4	0	2419	2033	2353	982	2358	2101	2551	2209
Vitvi05_01chr11g02750	8	0	0	250	206	265	304	248	248	318	248	0	16	4	262	236	290	342	362	259	334	293
Vitvi05_01chr11g02760	26	2	0	66	26	68	18	38	14	56	34	38	6	8	66	92	86	64	46	34	34	207
Vitvi05_01chr11g02770	0	0	0	0	0	0	0	0	0	0	0	0	0	0	0	1	0	0	0	0	0	2
Vitvi05_01chr11g02780	0	0	0	0	0	0	0	0	0	0	0	0	0	0	0	0	0	0	0	0	0	0
Vitvi05_01chr11g02790	14	10	4	765	424	713	666	1113	810	1038	662	10	20	4	673	525	554	803	1155	1078	1088	749
Vitvi05_01chr11g02800	0	0	0	20	6	18	32	25	49	27	36	0	0	4	28	18	32	48	46	33	34	21
Vitvi05_01chr11g02810	0	0	0	0	0	0	0	0	2	1	0	0	0	0	0	0	0	2	0	2	0	4
Vitvi05_01chr11g02820	464	302	174	2993	1726	2590	4013	5089	4503	6006	7168	470	465	394	2695	2376	1850	5329	4084	5219	5299	7069
Vitvi05_01chr11g02830	0	0	0	3	0	9	3	6	2	8	3	2	0	0	10	10	6	2	2	0	0	11
Vitvi05_01chr11g02840	33	16	9	827	686	866	1191	1738	1829	2018	2285	24	45	18	895	695	916	1708	1743	2425	1811	1959
Vitvi05_01chr11g02850	2	0	0	951	699	740	430	530	212	600	469	4	2	0	1185	475	719	497	571	464	453	479
Vitvi05_01chr11g02860	108	54	40	2193	1627	2530	661	699	782	786	640	64	82	78	2522	2055	3225	803	908	728	850	544
Vitvi05_01chr11g02870	580	310	200	2786	1972	3186	2924	2468	3040	2960	3400	542	630	486	2368	2890	2424	3122	2250	2368	2486	2442
Vitvi05_01chr11g02880	49	30	12	1000	1260	1421	2648	4049	2057	2909	2954	55	39	17	1187	1037	1255	2934	3206	2440	2412	2282
Vitvi05_01chr11g02890	16185	10803	7717	585	515	749	286	282	201	287	253	14258	14279	15251	521	733	730	361	275	220	255	190
Vitvi05_01chr11g02900	8170	5827	4247	663	608	957	469	565	599	622	414	7832	8220	9130	683	967	1109	647	593	480	564	465
Vitvi05_01chr11g02910	1037	855	554	1620	1847	2554	1188	1691	1837	2168	1357	1021	1192	879	822	1782	923	916	1644	1198	1749	1255
Vitvi05_01chr11g02920	6	0	4	277	271	328	416	410	350	364	289	2	5	2	301	251	336	387	341	303	444	241
Vitvi05_01chr11g02930	0	0	0	66	45	38	93	82	96	98	44	0	3	2	38	25	48	82	59	55	89	70
Vitvi05_01chr11g02940	40	12	6	439	602	494	328	350	250	660	418	22	28	22	419	398	541	492	324	376	512	330
Vitvi05_01chr11g02950	1176	1040	1037	416	476	451	218	383	308	1405	618	1100	1237	1667	585	498	646	375	297	521	888	528
Vitvi05_01chr11g02960	222	142	87	3156	3137	3970	1367	1412	1125	2064	1492	174	218	170	2994	3182	3166	1742	1198	1301	1554	1639
Vitvi05_01chr11g02970	401	208	152	2462	2093	2837	842	1375	1292	1337	1103	318	420	322	2530	2204	2830	1403	1456	1035	1201	822
Vitvi05_01chr11g02980	676	482	196	2517	2113	2857	2010	2594	2346	3008	2079	579	850	667	2153	2099	2522	2013	2514	2287	2587	1604
Vitvi05_01chr11g02990	8	0	0	0	0	0	0	0	0	0	0	0	0	0	0	0	0	0	0	0	0	0
Vitvi05_01chr11g03000	329	236	176	650	567	672	352	827	464	697	447	220	289	210	452	577	468	365	962	574	506	325
Vitvi05_01chr11g03010	10315	7372	6024	3588	2797	3742	1888	1210	1714	1300	852	8832	7921	9347	2664	3380	3093	2406	1349	1175	1242	532
Vitvi05_01chr11g03020	76	60	33	29	16	32	8	10	18	2	6	104	74	32	10	13	26	18	7	2	18	2
Vitvi05_01chr11g03030	0	0	0	0	4	0	0	0	4	2	0	0	0	0	5	1	1	0	0	0	2	4
Vitvi05_01chr11g03040	20	2	2	22	22	34	31	27	67	57	115	7	6	2	16	38	8	58	15	66	37	46
Vitvi05_01chr11g03050	0	0	10	14	12	12	22	0	6	6	10	0	0	0	0	4	0	2	2	8	0	0
Vitvi05_01chr11g03060	811	532	342	1504	1559	1606	1138	761	1222	1098	764	576	691	769	1338	1444	1360	1469	791	884	939	728
Vitvi05_01chr11g03070	376	337	169	1057	1328	1173	1057	1049	908	1363	1110	306	366	259	1269	1233	1419	1363	821	1030	1223	1240
Vitvi05_01chr11g03080	1004	757	573	1760	1422	1639	913	999	1071	1323	844	1167	1121	1115	1435	1491	1468	1211	1138	1010	1203	814
Vitvi05_01chr11g03090	1278	856	662	4958	5129	6558	3083	4331	3482	7010	5262	840	1368	1101	5321	5236	5279	4624	2740	4380	4623	4620
Vitvi05_01chr11g03100	0	0	0	0	0	0	0	0	0	0	0	0	0	0	0	0	0	0	0	0	0	0
Vitvi05_01chr11g03110	0	0	0	0	0	0	0	0	0	0	0	0	2	2	0	0	0	0	0	0	0	0
Vitvi05_01chr11g03120	222	184	94	798	632	918	468	376	362	314	322	259	358	274	965	828	924	542	393	326	381	309
Vitvi05_01chr11g03130	3204	2150	1382	11238	10524	13362	5466	4870	5444	7237	5596	3185	3589	3188	11371	11711	11899	7488	4453	5426	5974	4979
Vitvi05_01chr11g03140	2	0	0	0	0	0	0	0	0	11	0	0	6	0	0	0	1	1	0	1	0	4
Vitvi05_01chr11g03150	0	0	0	3	0	2	0	2	0	0	0	0	0	4	0	0	0	0	0	2	2	0
Vitvi05_01chr11g03160	444	196	162	545	323	530	78	466	107	234	168	402	426	457	242	495	217	79	560	191	265	264
Vitvi05_01chr11g03170	2	2	1	6	4	12	2	10	4	9	0	8	6	2	3	2	4	1	8	2	6	2
Vitvi05_01chr11g03180	5417	3145	2411	5368	4812	6536	4762	3897	4570	4874	3825	4796	4597	4905	5143	5561	6200	6733	3666	4021	4458	3544
Vitvi05_01chr11g03190	2	4	2	0	3	0	0	0	2	2	2	0	2	8	7	0	7	0	1	2	0	0
Vitvi05_01chr11g03200	0	0	0	0	0	0	0	0	0	0	0	0	0	0	0	0	0	0	0	0	0	0
Vitvi05_01chr11g03210	0	0	0	2	1	8	0	1	10	0	10	0	0	2	7	0	7	0	0	0	0	0
Vitvi05_01chr11g03220	12	4	10	346	316	416	190	1039	550	1477	1330	28	38	12	690	332	614	466	918	1334	1115	1239
Vitvi05_01chr11g03230	8	0	0	43	48	26	8	16	20	48	26	2	8	0	22	28	44	28	22	10	32	43
Vitvi05_01chr11g03240	346	190	148	178	184	80	0	4	4	8	14	272	340	302	78	138	99	2	0	4	0	16
Vitvi05_01chr11g03250	36	4	2	4324	4080	6562	3358	3322	6636	3260	2140	52	36	48	8174	4696	9236	3998	4886	5068	4674	1746
Vitvi05_01chr11g03260	30766	19510	27175	132	114	156	6	20	18	62	30	29240	13338	34538	72	58	42	2	16	16	32	42
Vitvi05_01chr11g03270	128	56	56	288	153	334	262	230	232	253	166	168	115	93	239	249	295	251	158	172	196	135
Vitvi05_01chr11g03280	10	8	2	6	0	4	2	2	6	0	0	4	4	14	8	8	3	0	9	6	0	0
Vitvi05_01chr11g03290	0	0	8	18	12	8	4	10	6	2	4	0	0	0	14	3	6	4	6	2	2	0
Vitvi05_01chr11g03300	158	123	83	323	340	431	238	220	270	223	129	166	239	115	343	276	454	270	210	135	248	108
Vitvi05_01chr11g03310	0	2	2	6	0	0	8	0	3	0	0	0	0	2	2	2	0	0	0	0	0	0
Vitvi05_01chr11g03320	1471	956	833	2552	1989	2772	2072	2022	2287	1799	1315	1489	1695	1391	2286	2303	2588	2275	1950	1717	2025	1066
Vitvi05_01chr11g03330	0	0	0	0	0	0	0	0	0	0	0	0	0	0	0	0	0	0	0	0	0	0
Vitvi05_01chr11g03340	97110	82402	57990	3898	3054	3870	3364	3956	3741	5074	3352	103984	102995	103381	3045	3647	3542	4413	4113	4195	4642	3080
Vitvi05_01chr11g03350	980	586	430	879	678	998	675	888	792	1235	780	585	685	666	709	797	713	920	819	825	1015	917
Vitvi05_01chr11g03360	0	0	0	0	0	0	0	0	0	0	0	0	4	5	0	0	0	0	0	0	0	0
Vitvi05_01chr11g03370	23458	13690	10432	2333	2584	1771	1220	1204	1241	1822	796	19810	17694	16337	2404	3294	2690	1388	1627	1363	1613	986
Vitvi05_01chr11g03380	3	9	0	78	12	28	804	1314	429	912	766	13	1	9	38	16	4	1010	1338	733	865	666
Vitvi05_01chr11g03390	2090	1796	979	4863	4632	5337	4106	4724	5223	6598	4495	1792	2604	2106	5415	4304	5496	5317	5220	5593	6146	4117
Vitvi05_01chr11g03400	334	130	126	1060	769	1395	564	1216	642	1018	651	292	252	278	714	647	880	662	1010	583	735	566
Vitvi05_01chr11g03410	8514	6967	5884	3981	3129	4301	2195	2358	2436	2916	2504	10168	10120	11944	3608	4172	3573	2882	2578	2149	2446	2340
Vitvi05_01chr11g03420	26	2	18	118	86	86	34	310	98	544	246	8	14	6	96	94	78	56	364	278	464	316
Vitvi05_01chr11g03430	3181	1955	1466	5800	3750	6170	2104	3160	1819	2849	2389	2750	2953	3242	4671	6276	4908	2956	2949	1980	2196	2270
Vitvi05_01chr11g03440	1456	1211	958	1044	986	1304	570	628	449	1108	891	1456	1456	1804	1293	1904	1273	1135	462	618	961	868
Vitvi05_01chr11g03450	16	0	2	12	20	12	3	0	2	9	5	8	13	14	40	35	20	6	4	5	14	11
Vitvi05_01chr11g03460	0	0	0	0	0	0	0	1	0	0	2	0	0	0	0	0	0	0	0	0	0	0
Vitvi05_01chr11g03470	0	0	0	0	0	0	0	0	0	0	0	0	0	0	0	0	0	0	0	0	0	0
Vitvi05_01chr11g03480	12	8	8	32	50	26	105	326	78	270	247	16	32	16	50	36	36	116	288	290	228	266
Vitvi05_01chr11g03490	8831	6328	4572	12640	11590	16860	10643	11198	10240	11780	10193	9438	11876	9196	13586	13838	15248	12757	10438	9036	9589	7555
Vitvi05_01chr11g03500	0	0	0	0	0	0	0	0	0	0	0	0	0	0	0	0	0	0	0	0	0	0
Vitvi05_01chr11g03510	92	72	32	438	312	430	173	1236	294	954	580	90	132	82	692	355	638	186	1383	830	867	938
Vitvi05_01chr11g03520	20	32	18	14	16	6	18	16	26	46	14	20	18	50	46	22	30	6	22	4	53	32
Vitvi05_01chr11g03530	1308	646	668	866	370	1160	176	390	258	90	80	902	588	1086	474	996	548	286	204	48	42	40
Vitvi05_01chr11g03540	7968	2854	1662	16771	7072	17002	716	2286	1598	1308	1724	5862	6604	5354	8270	12980	9608	708	1398	1106	1424	1050
Vitvi05_01chr11g03550	2445	1552	1254	4277	3777	4630	5148	5064	4955	6563	5126	2433	2457	2530	4015	4637	4305	5935	4801	5177	5660	4283
Vitvi05_01chr11g03560	14	12	18	29	13	27	4	6	4	0	4	10	19	10	10	23	18	1	6	1	2	0
Vitvi05_01chr11g03570	1803	1339	778	2081	1769	2549	1163	1180	1303	1131	580	1893	1865	1774	1852	2200	1986	1383	1364	990	1066	476
Vitvi05_01chr11g03580	318	276	54	20459	17367	22457	7543	5568	7221	4022	4643	371	474	179	12835	22636	14333	6302	4815	3366	3326	2235
Vitvi05_01chr11g03590	10	2	8	342	272	277	158	539	819	840	889	0	8	0	226	185	147	278	580	610	599	438
Vitvi05_01chr11g03600	10	2	2	318	324	328	92	64	133	206	87	5	32	4	265	428	207	90	132	137	148	134
Vitvi05_01chr11g03610	0	2	0	0	0	0	0	0	0	0	0	0	0	0	0	0	0	0	2	2	0	0
Vitvi05_01chr11g03620	60	30	4	14	24	22	126	100	96	142	72	36	120	88	18	32	20	100	238	84	206	54
Vitvi05_01chr11g03630	14	2	14	218	174	215	184	164	214	284	188	14	22	12	174	134	154	292	186	208	212	164
Vitvi05_01chr11g03640	14135	9702	7465	11854	11029	13418	11437	10219	10975	11741	10912	13371	13092	13256	11006	14288	13400	14310	9804	9853	10450	8452
Vitvi05_01chr11g03650	7631	4417	2567	585	686	284	12	8	22	32	14	7556	8810	7455	443	723	687	88	18	25	50	22
Vitvi05_01chr11g03660	6	2	4	4	2	2	2	6	2	10	0	0	6	2	10	16	10	4	2	0	0	0
Vitvi05_01chr11g03670	1402	714	407	6943	5434	7129	3677	4946	4246	5503	3460	1218	1530	1223	5766	6299	5489	4555	4575	4045	4234	2955
Vitvi05_01chr11g03680	1606	1092	856	2423	2332	2732	1872	1504	1798	2794	1870	1350	1282	1469	2184	2326	2208	2434	1226	1838	1926	1526
Vitvi05_01chr11g03690	0	0	0	0	0	0	0	0	0	0	0	0	0	0	0	0	0	0	0	0	0	0
Vitvi05_01chr11g03700	0	0	0	0	0	0	0	0	0	0	0	0	0	0	0	0	0	0	0	0	0	0
Vitvi05_01chr11g03710	0	0	0	0	0	0	0	0	0	0	0	0	0	0	0	0	0	0	0	0	0	0
Vitvi05_01chr11g03720	460	372	176	1534	1774	1924	2582	3071	2352	3696	3328	474	642	404	1254	1556	1531	3416	2664	2906	3074	2668
Vitvi05_01chr11g03730	7480	4654	4096	1495	1350	2191	769	1613	828	1650	994	8059	7762	9623	1106	2403	1668	1195	1456	1200	1305	1279
Vitvi05_01chr11g03740	0	0	0	363	220	339	78	204	108	213	174	0	6	4	419	289	339	84	389	161	313	277
Vitvi05_01chr11g03750	16	21	17	347	280	306	180	126	188	136	170	40	27	24	303	289	360	188	160	115	177	110
Vitvi05_01chr11g03760	0	0	0	56	36	34	198	286	106	276	182	0	0	8	18	2	20	200	260	178	288	170
Vitvi05_01chr11g03770	0	0	0	0	0	0	0	0	0	0	0	0	0	0	0	0	0	0	0	0	0	0
Vitvi05_01chr11g03780	1159	505	465	808	548	1235	41	419	324	143	56	1461	1273	1735	1456	397	1669	23	696	253	254	83
Vitvi05_01chr11g03790	3323	1996	1201	2395	1871	3464	156	1105	1553	761	274	4140	4005	3723	5613	1394	6655	141	2387	1075	1060	401
Vitvi05_01chr11g03800	8289	4993	5734	204	138	98	12	0	0	0	12	6207	5314	7318	53	387	42	22	0	0	0	2
Vitvi05_01chr11g03810	3	0	2	0	0	0	0	0	0	0	0	2	2	6	0	0	0	0	0	0	0	0
Vitvi05_01chr11g03820	1186	722	425	622	546	505	1329	1185	1418	1993	1362	1107	1167	935	461	460	491	1360	1353	1210	1597	994
Vitvi05_01chr11g03830	1721	1043	706	26804	23335	34938	13871	12660	16250	10046	10165	1556	1834	1224	29996	24648	40232	17104	12546	9414	10778	6709
Vitvi05_01chr11g03840	28	10	2	248	126	211	122	222	72	187	112	16	6	0	167	166	154	119	322	150	116	143
Vitvi05_01chr11g03850	0	0	0	0	0	0	0	4	0	0	0	0	0	0	4	0	0	0	0	1	0	0
Vitvi05_01chr11g03860	670	558	307	1824	1446	2023	1157	1578	1551	1928	1319	704	771	788	1776	1728	1810	1697	1802	1573	1713	1214
Vitvi05_01chr11g03870	2020	1500	892	8030	5466	7966	5118	4538	4764	5896	3380	2114	2856	2802	7564	6306	7614	6358	4542	4020	4594	3269
Vitvi05_01chr11g03880	0	0	0	14	2	2	0	4	2	5	0	0	0	0	0	0	0	0	0	4	5	2
Vitvi05_01chr11g03890	46	22	10	348	337	347	261	236	321	362	292	40	76	22	380	346	307	351	340	299	380	280
Vitvi05_01chr11g03900	10	0	2	724	360	778	1142	1778	1772	3882	2336	4	16	6	676	592	552	1524	1750	2376	3042	2496
Vitvi05_01chr11g03910	0	0	0	0	0	6	0	2	0	1	0	0	0	0	0	0	0	0	0	0	0	0
Vitvi05_01chr11g03920	48	8	12	406	442	450	574	604	362	518	544	18	32	18	368	370	360	778	492	389	310	440
Vitvi05_01chr11g03930	32	2	4	539	445	470	358	574	483	735	571	15	22	20	444	388	501	498	571	685	680	585
Vitvi05_01chr11g03940	8617	5635	4227	13776	10799	15684	8072	7728	8003	9032	6315	8098	8811	7663	11360	13866	12025	9707	8176	6634	7185	5359
Vitvi05_01chr11g03950	1854	1545	864	2674	2679	2401	1213	1349	1586	2415	1501	1552	1878	1533	2567	2305	2612	1757	1370	1778	2418	1532
Vitvi05_01chr11g03960	3093	2260	1637	1170	1182	1270	718	637	614	612	441	3024	2631	2529	923	1143	909	945	640	445	574	446
Vitvi05_01chr11g03970	8	0	3	2	5	6	0	4	0	0	8	10	6	2	4	4	1	0	2	6	0	3
Vitvi05_01chr11g03980	0	6	0	16	28	14	52	55	58	29	39	0	1	0	18	22	20	80	61	21	72	32
Vitvi05_01chr11g03990	0	0	0	5	0	7	12	9	17	20	7	0	0	0	9	10	4	30	7	3	13	3
Vitvi05_01chr11g04000	6	0	0	6	0	0	10	54	12	44	12	0	0	0	4	0	10	18	46	26	26	46
Vitvi05_01chr11g04010	4	0	0	96	48	92	50	140	148	166	54	0	0	0	102	12	102	64	150	148	172	56
Vitvi05_01chr11g04020	0	0	0	0	0	0	0	0	0	0	0	0	0	0	0	0	0	0	0	0	0	0
Vitvi05_01chr11g04030	113	49	32	583	303	567	93	176	143	151	150	118	107	129	506	857	602	134	179	215	199	215
Vitvi05_01chr11g04040	16	14	0	468	318	398	205	333	299	391	272	14	12	4	346	374	339	288	454	254	360	169
Vitvi05_01chr11g04050	9	2	0	416	334	537	225	429	349	453	271	10	14	2	499	436	496	287	547	372	379	300
Vitvi05_01chr11g04060	847	665	382	1816	2082	2388	3357	3826	3741	4223	3404	891	1047	866	2006	2015	2059	4101	4535	3313	3895	2742
Vitvi05_01chr11g04070	6833	4684	3822	8141	5618	9131	1111	1227	994	1150	902	6825	5184	7137	3771	9282	4853	1581	1048	997	1046	814
Vitvi05_01chr11g04080	7751	4714	4116	12500	9272	13459	3678	2855	3410	3641	2584	6503	5835	6477	9016	12141	10622	4216	3478	2375	2680	1968
Vitvi05_01chr11g04090	692	352	202	70	44	96	2	4	4	4	6	394	434	392	64	106	56	12	16	16	14	4
Vitvi05_01chr11g04100	2119	1066	672	5155	4455	5358	3689	3345	3682	3249	2486	2000	2515	1568	4425	5482	5014	4530	3229	2810	3389	1670
Vitvi05_01chr11g04110	721	463	204	6980	7451	8683	9249	9319	9804	14185	10862	660	854	600	8719	7128	8655	11627	8445	12501	13233	11075
Vitvi05_01chr11g04120	148	78	60	560	553	646	488	408	518	601	499	145	122	125	580	649	513	622	419	451	570	434
Vitvi05_01chr11g04130	14	0	0	12	33	1	6	7	11	0	0	0	0	0	9	8	8	17	12	8	8	2
Vitvi05_01chr11g04140	14	4	9	0	0	0	8	2	0	2	2	18	5	10	4	0	0	2	0	0	4	6
Vitvi05_01chr11g04150	4644	3016	2188	7598	5619	7718	3305	4143	3910	4393	3224	5150	4854	5833	6315	7204	6728	4508	4117	3756	4258	3093
Vitvi05_01chr11g04160	184	110	48	819	660	937	602	540	515	625	639	102	146	136	851	811	943	570	500	674	546	567
Vitvi05_01chr11g04170	8	0	0	33	20	57	15	4	18	11	7	3	0	6	18	9	34	9	12	11	11	2
Vitvi05_01chr11g04180	0	0	0	0	0	0	0	0	0	0	0	0	0	0	0	0	0	0	0	0	0	0
Vitvi05_01chr11g04190	0	0	0	0	0	0	0	0	4	0	2	0	0	0	0	0	0	0	0	0	0	0
Vitvi05_01chr11g04200	16	0	0	0	8	6	0	0	0	0	0	10	14	6	6	0	10	2	0	2	0	0
Vitvi05_01chr11g04210	692	608	332	9290	10557	11822	25054	19251	27057	33951	26720	688	808	586	13382	7748	11457	37391	18280	31196	33229	23971
Vitvi05_01chr11g04220	600	385	266	1259	1281	1446	1271	1224	1290	1393	1147	582	646	562	1291	1312	1394	1437	1064	1073	1227	1147
Vitvi05_01chr11g04230	550	296	257	681	705	765	502	708	579	978	575	329	539	611	646	747	652	766	600	563	677	638
Vitvi05_01chr11g04240	98	35	14	2781	1971	2687	2173	2357	1434	1874	1920	61	45	40	2448	2081	2593	1842	2612	1589	1500	1681
Vitvi05_01chr11g04250	34	19	10	368	298	320	285	373	320	430	335	37	37	38	405	352	342	317	283	321	400	302
Vitvi05_01chr11g04260	176	48	28	2870	1894	3042	1954	2125	1477	2389	1726	144	156	98	2729	1902	2211	2164	2011	1357	1623	1159
Vitvi05_01chr11g04270	6341	3771	2076	1391	826	816	94	128	230	704	152	4342	5140	2624	1479	1112	1096	106	244	166	510	194
Vitvi05_01chr11g04280	3530	2194	1600	411	358	268	39	101	48	102	50	2932	2737	2131	409	494	290	64	210	34	147	32
Vitvi05_01chr11g04290	2	0	0	0	0	0	2	6	0	2	0	4	2	0	0	0	0	0	0	0	0	4
Vitvi05_01chr11g04300	2403	1737	902	15782	15775	19417	12513	15879	15712	25117	17815	2371	2748	2399	22018	13802	23412	18048	16303	21039	22621	19257
Vitvi05_01chr11g04310	4	4	6	174	172	162	32	198	72	416	142	0	0	2	390	158	306	42	364	256	332	384
Vitvi05_01chr11g04320	154	88	70	1266	1163	1806	1297	1058	1140	1318	1096	120	148	122	1604	1366	1756	1804	1180	1178	1319	1018
Vitvi05_01chr11g04330	855	668	478	2442	2311	2648	975	1847	1500	2172	1362	955	1131	933	3301	2640	3276	1314	1902	1930	2395	1421
Vitvi05_01chr11g04340	1117	769	460	4076	3431	4622	2343	2305	2019	2350	1497	1185	1276	1156	3937	3899	3820	2694	2505	1809	2191	1522
Vitvi05_01chr11g04350	0	2	0	4	2	18	4	0	8	4	0	0	0	0	4	6	7	0	4	2	2	2
Vitvi05_01chr11g04360	440	254	224	654	470	833	342	339	410	366	290	390	412	393	500	798	542	460	388	317	286	213
Vitvi05_01chr11g04370	2477	1372	998	3597	3026	3612	1373	1168	1247	2086	987	1788	2006	1543	3486	3172	3298	1524	1077	1219	1921	1093
Vitvi05_01chr11g04380	16	2	10	900	682	933	3446	3264	3578	4615	3959	1	8	0	1137	556	999	3439	2971	4147	4201	3682
Vitvi05_01chr11g04390	2	0	0	18	4	16	10	13	34	15	7	2	4	0	35	16	62	20	12	20	6	8
Vitvi05_01chr11g04400	0	2	0	122	82	92	9	129	178	385	199	0	0	0	228	103	217	24	181	307	354	271
Vitvi05_01chr11g04410	3831	1905	1634	3194	3160	3677	890	879	1004	1274	963	3023	2750	3517	2893	3450	3285	1393	825	973	1183	1029
Vitvi05_01chr11g04420	44	4	18	88	92	102	328	634	618	816	502	40	66	66	192	98	142	370	986	666	812	500
Vitvi05_01chr11g04430	50	28	22	92	139	127	145	109	128	200	107	52	44	74	88	46	97	120	139	72	192	125
Vitvi05_01chr11g04440	0	0	3	0	7	0	2	5	3	1	1	2	0	0	0	0	2	7	0	2	0	7
Vitvi05_01chr11g04450	497	403	328	1482	1115	1791	1017	590	523	667	464	512	638	474	1220	1571	1539	963	581	413	502	360
Vitvi05_01chr11g04460	26	4	16	4	12	0	6	0	2	6	0	18	34	6	4	10	10	6	0	2	2	0
Vitvi05_01chr11g04470	7529	4838	4016	2049	1888	2025	1190	1246	1042	1703	1152	6100	5711	6722	1953	2277	1829	1504	1410	1386	1590	1245
Vitvi05_01chr11g04480	36	29	6	17	35	14	2	2	10	4	2	30	45	45	19	22	15	26	8	7	9	2
Vitvi05_01chr11g04490	0	0	0	0	0	0	0	0	0	0	0	0	0	0	0	0	0	0	0	0	0	0
Vitvi05_01chr11g04500	118	103	61	382	286	539	214	208	220	199	116	42	76	59	214	254	292	220	116	96	130	68
Vitvi05_01chr11g04510	2	4	8	14	8	51	26	30	30	13	2	12	2	6	6	12	5	18	8	10	17	2
Vitvi05_01chr11g04520	0	0	0	0	0	0	0	0	0	0	0	0	0	0	0	0	0	0	0	0	0	0
Vitvi05_01chr11g04530	0	0	0	0	0	0	0	0	0	0	0	0	0	0	0	0	0	0	0	0	0	0
Vitvi05_01chr11g04540	63	68	37	53	38	63	4	38	24	30	26	72	99	69	43	72	38	24	28	19	34	17
Vitvi05_01chr11g04550	363	284	110	579	741	761	1420	1756	1627	2402	1693	348	296	312	872	867	783	1791	1552	2255	2513	2000
Vitvi05_01chr11g04560	62	22	0	1553	783	1138	3977	4153	6285	7212	4414	60	68	6	2072	604	1256	4311	5599	5263	6243	3412
Vitvi05_01chr11g04570	55	38	32	186	154	197	194	202	238	271	299	69	49	85	177	169	187	255	184	247	314	337
Vitvi05_01chr11g04580	85	88	27	537	506	591	822	691	706	653	563	113	159	138	653	589	621	952	614	611	601	530
Vitvi05_01chr11g04590	793	586	446	2525	1932	2341	848	1021	1055	1016	663	841	914	911	1919	2346	2067	1025	1112	897	1082	650
Vitvi05_01chr11g04600	4218	2158	1601	6598	4714	7495	648	1052	682	1033	725	3074	3686	3832	4192	10390	4751	810	1276	764	924	589
Vitvi05_01chr11g04610	2725	1523	910	5994	6032	9090	20235	17866	18727	17223	19672	2611	3073	2702	5059	7206	6378	24335	15822	16427	16410	11983
Vitvi05_01chr11g04620	2244	1354	1126	902	831	1076	624	949	790	1219	840	1955	2002	1879	669	1346	925	777	1430	1083	1181	674
Vitvi05_01chr11g04630	337	143	108	2009	2125	2881	6121	8488	6617	6322	5273	277	232	317	1929	2215	2158	7360	8699	5731	6380	3829
Vitvi05_01chr11g04640	4	0	2	6	16	9	2	0	8	2	0	8	6	6	14	12	6	3	4	8	6	0
Vitvi05_01chr11g04650	0	0	0	8	4	8	8	0	0	6	4	0	2	0	18	10	0	2	6	30	18	14
Vitvi05_01chr11g04660	42	4	2	60	30	28	8	66	20	40	44	28	28	18	32	78	66	8	106	36	38	50
Vitvi05_01chr11g04670	2	0	0	28	38	36	28	10	26	24	2	0	0	0	18	44	20	18	16	14	20	26
Vitvi05_01chr11g04680	206	74	90	2770	2149	3852	2120	1062	2146	1406	1974	126	150	112	2478	2300	3524	1886	1278	1490	1176	1562
Vitvi05_01chr11g04690	2	0	0	0	8	0	2	2	115	32	2	0	0	0	14	0	24	4	1	24	76	2
Vitvi05_01chr11g04700	762	515	346	2429	1958	2750	1406	1898	2314	2452	1624	740	674	568	2418	2184	2530	2357	2584	2063	2294	1598
Vitvi05_01chr11g04710	4	0	0	14	16	20	4	38	22	55	12	2	0	0	8	12	10	2	20	20	48	26
Vitvi05_01chr11g04720	81	86	34	491	739	820	595	502	585	801	905	87	101	87	819	681	838	836	407	608	683	689
Vitvi05_01chr11g04730	2	0	2	0	0	0	0	1	3	0	0	5	0	0	0	0	1	0	0	0	0	3
Vitvi05_01chr11g04740	2	2	0	21	66	24	7	23	36	4	9	8	8	8	56	44	58	31	45	26	25	18
Vitvi05_01chr11g04750	130	138	110	148	88	168	55	191	125	165	63	118	92	120	106	104	123	96	234	108	163	141
Vitvi05_01chr11g04760	62	36	26	668	467	518	164	405	168	396	341	37	58	22	447	610	404	258	487	386	343	307
Vitvi05_01chr11g04770	0	2	0	0	1	0	14	32	40	24	14	0	2	4	2	4	15	12	44	71	31	33
Vitvi05_01chr11g04780	9024	6325	4672	3888	2717	4888	1996	2130	2032	2350	2068	7867	8684	7696	3015	4087	3254	2512	1840	1876	1886	1859
Vitvi05_01chr11g04790	621	585	264	6976	4799	10310	6774	4826	6692	5542	4283	595	754	713	7086	7676	8579	8855	5092	4464	4552	3179
Vitvi05_01chr11g04800	531	312	255	1364	942	1393	674	1403	932	1154	911	328	443	328	1077	1196	931	1018	1598	884	1078	740
Vitvi05_01chr11g04810	66	30	40	2	4	0	1	2	0	10	0	18	24	11	2	2	7	4	10	2	4	6
Vitvi05_01chr11g04820	366	188	204	25	18	33	15	24	26	42	30	165	152	91	32	54	33	30	50	9	24	36
Vitvi05_01chr11g04830	34830	18754	19246	270	226	216	14	58	30	140	48	17182	14462	12576	202	340	284	70	62	64	94	88
Vitvi05_01chr11g04840	1922	1368	1081	3040	2560	3678	2632	2747	2756	3422	2520	1974	2231	2008	3347	3278	3903	3632	2592	2695	3098	2214
Vitvi05_01chr11g04850	428	222	204	104	50	68	32	6	26	32	14	292	388	422	96	118	41	54	34	38	34	28
Vitvi05_01chr11g04860	836	798	400	2838	2678	3391	1930	1844	1809	2472	1949	794	1140	890	2683	2572	2808	2128	1777	1723	1934	1677
Vitvi05_01chr11g04870	270	272	190	464	472	968	2126	1290	1234	1450	1532	192	318	338	526	772	908	3086	1366	1334	1262	1154
Vitvi05_01chr11g04880	2	0	2	22	14	36	46	38	34	88	28	2	0	2	36	40	38	18	36	50	58	30
Vitvi05_01chr11g04890	0	0	0	0	0	0	0	0	0	0	2	0	0	0	0	0	0	0	0	0	0	0
Vitvi05_01chr11g04900	0	0	0	0	0	0	3	10	2	40	4	0	2	4	2	4	2	4	24	28	26	18
Vitvi05_01chr11g04910	0	0	0	12	6	2	6	22	16	54	12	0	0	0	6	4	2	16	44	60	86	48
Vitvi05_01chr11g04920	2594	1742	1228	5284	4700	6702	6238	3787	4734	5486	4421	2776	3166	2751	5247	6013	5713	7477	3873	4008	4300	3769
Vitvi05_01chr11g04930	14	4	12	53	28	27	35	11	30	7	14	5	6	14	49	34	38	54	13	12	20	7
Vitvi05_01chr11g04940	4	4	4	38	14	12	40	10	18	18	0	10	24	2	34	30	38	20	8	12	2	2
Vitvi05_01chr11g04950	23	5	0	414	102	72	48	330	147	1230	253	12	24	3	242	468	78	90	488	1394	914	913
Vitvi05_01chr11g04960	0	0	0	0	0	0	0	8	0	0	0	0	0	0	0	0	0	2	0	0	0	0
Vitvi05_01chr11g04970	58359	47827	30194	16	52	2	54	32	24	170	62	62943	82537	88563	38	86	62	68	26	142	132	192
Vitvi05_01chr11g04980	0	4	2	0	0	0	0	0	0	0	0	0	2	0	0	0	0	0	0	0	0	0
Vitvi05_01chr11g04990	0	0	0	0	0	0	0	0	0	0	0	0	0	0	0	0	0	0	0	0	0	0
Vitvi05_01chr11g05000	778	529	347	3232	3175	3649	3214	2553	2736	2924	2082	635	942	635	3145	3408	3717	3975	2527	2363	2809	1985
Vitvi05_01chr11g05010	0	0	0	0	0	0	0	0	0	0	0	0	0	0	2	0	0	0	0	0	0	0
Vitvi05_01chr11g05020	0	0	0	0	0	0	0	0	0	0	0	0	0	0	0	0	0	0	0	0	0	0
Vitvi05_01chr11g05030	360	152	54	6128	4080	5430	2330	10471	4024	14532	5678	164	496	174	5137	5914	2748	4156	12368	9678	11563	6081
Vitvi05_01chr11g05040	0	0	0	0	0	0	0	0	0	0	0	0	0	0	0	0	0	0	0	0	0	0
Vitvi05_01chr11g05050	0	0	0	0	0	0	0	0	0	0	0	0	0	0	0	0	0	0	0	0	0	0
Vitvi05_01chr11g05060	12	10	4	333	214	388	220	210	148	259	132	8	20	18	344	166	396	267	182	193	208	178
Vitvi05_01chr11g05070	846	761	364	2490	2257	2772	1200	1652	1496	2158	1344	799	1028	928	2233	3073	2202	1578	1947	1619	1870	1287
Vitvi05_01chr11g05080	15	10	6	39	32	50	23	26	17	24	39	17	8	1	33	34	28	28	31	16	36	32
Vitvi05_01chr11g05090	9	2	0	40	42	94	9	22	28	20	22	8	8	4	59	38	62	45	55	31	38	34
Vitvi05_01chr11g05100	6	0	2	0	1	16	0	6	3	4	0	0	0	0	18	4	3	11	4	2	3	2
Vitvi05_01chr11g05110	0	0	0	430	159	304	296	1274	451	1826	912	0	2	2	253	192	152	436	1511	827	1130	748
Vitvi05_01chr11g05120	8680	5699	4524	2052	1623	1746	3367	3108	3545	4942	3312	6339	6171	6471	1260	2031	1130	4312	3015	2967	3668	2557
Vitvi05_01chr11g05130	3064	2198	1336	1559	1235	1549	1085	1747	1288	1420	980	2888	3282	3274	1236	1430	1386	1390	1746	1332	1572	944
Vitvi05_01chr11g05140	227	126	101	2505	2282	2761	11149	7486	11452	12708	9908	185	128	97	3062	1852	2907	12247	6718	9818	10465	8689
Vitvi05_01chr11g05150	15	14	16	6	0	14	2	10	18	12	4	20	32	23	6	16	0	16	18	6	6	14
Vitvi05_01chr11g05160	0	0	0	0	0	0	4	0	0	6	0	0	0	0	0	0	0	0	0	0	0	0
Vitvi05_01chr11g05170	0	0	0	76	46	164	837	8259	1890	5075	2453	0	0	0	18	32	26	1396	8368	2110	4076	3041
Vitvi05_01chr11g05180	0	0	0	0	0	0	47	240	72	245	105	0	0	0	3	0	0	47	321	107	194	80
Vitvi05_01chr11g05190	0	0	0	0	0	0	0	0	0	0	0	0	0	0	0	0	0	4	0	0	0	0
Vitvi05_01chr11g05200	0	0	0	0	0	0	0	0	0	0	0	0	0	0	0	0	0	0	0	2	0	0
Vitvi05_01chr11g05210	914	541	513	2736	2667	3180	3688	4749	3790	5007	3624	844	1104	904	2661	2647	2823	4022	3837	3502	3985	3301
Vitvi05_01chr11g05220	40	49	22	824	755	847	2557	2588	2933	3111	2922	34	59	59	754	619	677	2859	2036	2701	2437	2317
Vitvi05_01chr11g05230	0	0	0	0	0	0	0	0	0	0	0	0	0	0	0	2	0	0	1	0	0	0
Vitvi05_01chr11g05240	32	44	14	91	82	111	74	159	99	117	143	48	19	50	106	80	95	119	132	108	116	116
Vitvi05_01chr11g05250	0	0	0	0	0	0	0	0	0	0	0	0	0	0	0	0	0	0	0	0	0	0
Vitvi05_01chr11g05260	102	40	52	6	0	0	6	4	4	6	10	66	80	78	12	16	2	2	2	12	10	8
Vitvi05_01chr11g05270	0	0	0	0	0	0	0	0	0	0	0	0	0	0	0	0	0	0	0	0	0	0
Vitvi05_01chr11g05280	1918	1429	924	795	843	863	314	307	274	268	279	1855	2145	1970	733	1510	976	460	268	254	224	257
Vitvi05_01chr11g05290	30	6	0	12	2	2	0	0	4	0	0	10	11	22	4	6	2	0	0	0	2	0
Vitvi05_01chr11g05300	574	300	166	253	228	260	7	8	13	3	20	568	805	580	211	483	282	7	15	7	5	14
Vitvi05_01chr11g05310	408	200	86	149	113	171	1	4	2	1	10	343	651	320	157	272	167	6	10	0	2	1
Vitvi05_01chr11g05320	0	0	0	0	0	0	0	0	0	0	0	0	0	0	0	0	0	0	0	0	0	0
Vitvi05_01chr11g05330	172	108	44	1073	898	1142	844	1168	892	1383	886	159	202	92	1095	1053	998	868	1048	885	1090	838
Vitvi05_01chr11g05340	8	4	0	76	48	50	8	40	6	26	14	14	2	6	56	37	66	10	70	16	27	24
Vitvi05_01chr11g05350	334	234	216	576	466	459	438	541	533	690	480	342	384	275	445	492	318	508	603	494	573	426
Vitvi05_01chr11g05360	0	0	0	0	0	0	0	0	0	0	0	0	0	0	0	0	0	0	0	0	0	0
Vitvi05_01chr11g05370	0	0	0	0	0	0	0	0	0	0	0	0	0	0	0	0	0	0	0	0	0	0
Vitvi05_01chr11g05380	46	35	4	72	82	100	78	88	56	106	44	30	85	40	94	70	196	88	56	38	104	58
Vitvi05_01chr11g05390	4	0	2	54	62	63	62	39	63	68	61	5	0	0	55	53	46	50	38	49	37	50
Vitvi05_01chr11g05400	13466	8225	5841	8865	7189	10840	4762	7020	5826	7336	6480	11972	14522	11721	7519	10438	9812	5714	5719	5706	5846	5344
Vitvi05_01chr11g05410	4	0	0	0	0	0	0	2	0	0	0	2	0	0	0	0	0	0	0	0	0	0
Vitvi05_01chr11g05420	294	202	172	525	521	716	344	328	370	314	341	332	389	275	431	514	516	496	339	258	258	210
Vitvi05_01chr11g05430	2556	1613	1190	4505	4109	5078	2840	3006	3229	2602	1412	2518	2584	2351	4272	4209	4524	3584	3334	2450	3166	1060
Vitvi05_01chr11g05440	0	0	0	0	0	0	0	0	0	1	0	0	0	0	0	0	0	0	0	0	0	0
Vitvi05_01chr11g05450	4	0	0	6	0	4	0	2	6	2	10	0	0	2	6	6	6	22	6	10	8	8
Vitvi05_01chr11g05460	0	0	0	0	0	0	0	0	0	0	0	0	0	0	0	0	0	0	0	0	4	0
Vitvi05_01chr11g05470	0	0	0	0	0	0	0	0	0	0	0	0	0	0	0	2	0	0	0	0	0	0
Vitvi05_01chr11g05480	746	416	311	2580	1931	2797	2870	2916	2566	2193	1674	656	944	828	1894	2218	2384	3197	2827	2024	2023	1422
Vitvi05_01chr11g05490	0	0	0	0	0	0	0	0	0	0	0	0	0	0	0	0	0	0	0	0	0	0
Vitvi05_01chr11g05500	0	0	0	0	0	0	0	0	0	0	0	0	0	0	0	0	0	0	0	0	0	0
Vitvi05_01chr11g05510	1040	646	458	2000	1390	1946	1830	2880	2982	4083	2807	878	1070	921	2081	1973	1642	1920	3135	2920	3321	2415
Vitvi05_01chr11g05520	2138	1146	666	728	572	790	24	26	46	54	34	1855	1987	1731	575	1624	652	36	16	22	56	40
Vitvi05_01chr11g05530	51	15	6	1884	1461	1796	772	1732	841	1785	1121	17	54	18	1690	1311	1712	910	1859	1128	1557	1111
Vitvi05_01chr11g05540	164	114	48	532	439	528	586	559	663	481	439	146	223	186	514	548	600	673	466	496	531	413
Vitvi05_01chr11g05550	339	229	183	1109	1008	1384	635	539	570	641	527	431	343	335	1408	1083	1396	745	609	554	651	556
Vitvi05_01chr11g05560	20	6	4	762	321	398	693	5325	2776	7041	3834	10	2	8	685	393	361	1165	5654	5788	5898	4203
Vitvi05_01chr11g05570	964	621	442	2303	2111	2382	1952	1865	2244	2017	1326	885	1083	859	2186	2280	2237	2472	2099	1746	2345	1156
Vitvi05_01chr11g05580	64	22	26	533	344	503	555	518	716	669	433	75	95	60	477	421	600	740	539	665	846	563
Vitvi05_01chr11g05590	0	0	0	12	0	7	5	2	18	4	12	0	0	0	10	0	3	6	21	20	11	6
Vitvi05_01chr11g05600	52	14	0	2274	1660	2193	1052	2757	1639	3054	1790	34	26	19	2295	1712	1826	1172	3211	2188	2402	1635
Vitvi05_01chr11g05610	0	0	0	0	2	22	0	4	2	2	1	0	0	0	0	4	1	1	6	3	8	0
Vitvi05_01chr11g05620	10	0	0	261	242	334	1046	926	1059	1298	904	0	4	0	262	166	252	1367	1068	928	1050	636
Vitvi05_01chr11g05630	0	0	0	20	6	6	20	16	16	12	16	0	0	0	8	14	22	10	16	26	12	18
Vitvi05_01chr11g05640	0	0	0	0	0	0	0	0	0	0	0	0	0	0	0	0	0	0	0	0	0	0
Vitvi05_01chr11g05650	18	10	6	392	278	462	342	390	104	184	114	16	56	14	305	392	315	380	555	185	218	216
Vitvi05_01chr11g05660	569	319	216	2032	1700	2268	1881	1947	1775	2089	1771	553	736	510	1894	1748	1831	1942	1906	1575	1689	1360
Vitvi05_01chr11g05670	0	2	0	46	32	46	42	32	53	62	14	6	12	6	44	28	56	81	42	30	48	6
Vitvi05_01chr11g05680	0	0	2	120	108	122	74	268	91	204	326	0	0	0	90	52	18	98	226	259	184	192
Vitvi05_01chr11g05690	68	20	28	908	638	766	322	1178	520	1016	470	82	68	48	650	690	784	428	1626	826	928	658
Vitvi05_01chr11g05700	0	0	0	0	0	0	0	0	0	0	0	0	0	2	0	0	0	0	0	0	0	0
Vitvi05_01chr11g05710	8	7	1	110	121	101	206	361	107	183	173	10	10	20	106	62	108	318	258	187	158	177
Vitvi05_01chr11g05720	1763	1485	1247	586	542	660	501	1094	734	1646	837	1471	1781	1907	689	525	681	845	1160	1252	1431	1024
Vitvi05_01chr11g05730	1372	1082	816	304	266	296	584	276	292	896	340	1544	1150	1879	276	188	244	464	284	320	374	830
Vitvi05_01chr11g05740	5073	3222	2576	2122	778	1242	3913	596	794	5089	996	2384	4149	4270	1273	1280	1012	3260	630	1344	2470	5814
Vitvi05_01chr11g05750	1275	858	417	1136	1107	1065	9181	6012	8852	11011	9858	1206	1386	1611	1095	1468	921	10864	5784	9224	9399	8022
Vitvi05_01chr11g05760	13466	9177	6955	3677	3287	3648	1750	1498	2147	2180	1340	12145	11671	13288	3491	4315	4185	2670	2860	1758	1955	1134
Vitvi05_01chr11g05770	992	754	475	1255	1292	1402	1528	1547	1483	2520	2058	847	982	842	1270	1199	1416	1942	1447	1761	2039	1817
Vitvi05_01chr11g05780	11198	5652	5472	8938	6748	5890	1078	1506	2024	2370	1794	9364	8750	10834	5084	11630	4154	1814	1150	1184	2260	1558
Vitvi05_01chr11g05790	1925	1307	1093	1749	1329	1837	978	1142	1097	1232	1005	1619	1714	1578	1529	1838	1724	1222	1123	1063	1236	1026
Vitvi05_01chr11g05800	14	0	0	0	0	0	2	0	0	0	0	5	2	0	0	0	0	0	0	0	0	0
Vitvi05_01chr11g05810	4579	2495	1328	896	844	873	67	18	60	108	100	4246	6235	4241	825	2048	959	100	72	60	136	92
Vitvi05_01chr11g05820	330	172	264	44	26	36	8	62	30	30	26	350	362	412	24	90	70	24	26	38	20	32
Vitvi05_01chr11g05830	2742	1942	1588	871	1164	1140	202	338	248	480	596	2069	2472	2369	841	1460	1010	289	194	384	453	485
Vitvi05_01chr11g05840	84	42	46	46	65	35	6	8	13	10	0	52	52	51	40	67	35	14	2	1	8	11
Vitvi05_01chr11g05850	23	7	6	9	8	6	6	4	0	2	7	15	13	21	19	10	2	0	4	1	1	0
Vitvi05_01chr11g05860	0	0	0	0	0	0	0	0	0	0	0	0	0	0	0	0	0	0	0	0	0	0
Vitvi05_01chr11g05870	2246	1344	1082	6897	8013	9130	3925	3544	3828	5628	4379	1682	1942	1976	9327	7636	10010	5250	3514	4067	4368	4145
Vitvi05_01chr11g05880	40	42	20	97	244	299	50	15	66	34	60	38	45	54	216	176	333	67	14	36	49	26
Vitvi05_01chr11g05890	1	0	0	0	0	0	0	0	0	0	0	0	0	0	0	0	0	0	0	0	0	0
Vitvi05_01chr11g05900	194	71	88	594	408	616	562	276	257	344	264	132	90	70	596	770	296	402	258	168	224	296
Vitvi05_01chr11g05910	6426	3720	2708	1369	1221	1550	604	491	562	594	327	6153	6032	5430	1505	1479	1704	765	759	504	587	408
Vitvi05_01chr11g05920	0	0	0	0	0	2	0	0	0	6	0	0	0	0	0	0	0	3	0	2	3	2
Vitvi05_01chr11g05930	546	280	178	4891	4526	5909	1518	1241	1207	1589	1274	378	631	444	4959	4890	5123	1952	912	1058	1321	1224
Vitvi05_01chr11g05940	10	0	0	6	4	22	24	54	22	62	20	0	2	2	12	20	10	18	42	52	70	54
Vitvi05_01chr11g05950	1438	967	710	4962	4369	6467	4992	5599	5488	8282	6776	1658	1989	1760	5456	5265	5891	6401	5740	5906	7037	6560
Vitvi05_01chr11g05960	0	0	0	0	0	0	0	0	0	0	0	0	0	0	0	0	0	0	0	0	0	0
Vitvi05_01chr11g05970	1352	655	396	7984	7774	10854	1538	1774	1592	2138	1804	1018	1274	1178	9566	9602	10828	2046	1881	1997	1547	1454
Vitvi05_01chr11g05980	3428	1870	1427	8708	6609	8733	3423	2709	3550	3982	2854	2644	3161	2836	7420	8996	7392	4540	3255	2846	3134	2596
Vitvi05_01chr11g05990	0	2	0	0	0	6	0	6	4	0	2	0	0	0	0	0	0	0	6	0	0	10
Vitvi05_01chr11g06000	0	0	0	0	0	0	0	0	2	1	0	0	0	0	0	0	0	0	0	0	0	0
Vitvi05_01chr11g06010	2	0	0	24	4	27	45	38	10	34	26	0	0	0	4	18	10	17	32	18	14	26
Vitvi05_01chr11g06020	70	16	14	516	348	350	302	326	566	422	372	34	68	36	562	510	530	282	344	460	418	268
Vitvi05_01chr11g06030	32	2	0	20	26	4	4	0	12	4	0	52	28	10	58	16	8	2	0	8	2	2
Vitvi05_01chr11g06040	30	22	4	216	238	198	30	54	18	34	12	46	94	48	158	762	224	34	615	46	108	20
Vitvi05_01chr11g06050	168	114	70	352	593	546	185	190	184	407	249	129	129	151	463	427	375	258	156	158	244	224
Vitvi05_01chr11g06060	1092	650	464	1585	1281	1748	1850	2099	2091	2368	1924	890	1122	924	1328	1306	1290	2406	2260	1849	2069	1686
Vitvi05_01chr11g06070	0	0	0	4	0	0	0	2	0	0	0	0	0	0	0	0	0	0	0	0	0	0
Vitvi05_01chr11g06080	6	0	6	138	222	238	206	120	426	432	247	2	4	0	372	88	606	454	208	567	560	314
Vitvi05_01chr11g06090	0	0	0	0	0	0	0	0	0	2	0	0	0	0	0	0	0	0	0	0	4	0
Vitvi05_01chr11g06100	0	0	0	0	0	0	0	0	0	0	0	0	0	0	0	0	0	0	0	0	0	0
Vitvi05_01chr11g06110	148	70	48	854	994	1063	1129	1761	1584	3338	2428	88	144	122	1111	823	1215	1896	1661	2472	2644	2614
Vitvi05_01chr11g06120	334	193	98	905	799	982	414	486	582	648	307	250	300	295	941	816	813	658	640	479	521	430
Vitvi05_01chr11g06130	5498	3564	3040	4860	3692	5985	734	610	648	660	970	5206	5060	6400	3964	6430	4730	1290	646	572	490	788
Vitvi05_01chr11g06140	0	0	0	0	0	0	0	0	0	0	0	0	0	0	2	0	0	0	0	0	0	0
Vitvi05_01chr11g06150	0	0	0	2	18	10	32	12	14	21	13	0	0	0	8	2	2	6	25	10	18	22
Vitvi05_01chr11g06160	250	174	170	0	0	0	0	0	0	0	0	266	95	322	0	0	0	0	0	0	0	0
Vitvi05_01chr11g06170	51592	35933	39912	80	70	88	4	14	30	20	12	51893	33730	69170	204	266	381	4	18	14	26	11
Vitvi05_01chr11g06180	0	0	0	0	0	0	0	0	0	0	0	0	0	0	0	0	0	0	0	0	0	0
Vitvi05_01chr11g06190	510	326	228	900	788	1084	469	579	602	564	423	361	554	592	948	879	1024	705	544	483	653	419
Vitvi05_01chr11g06200	2	3	2	0	0	4	0	2	2	0	0	1	0	7	0	2	1	0	0	0	0	0
Vitvi05_01chr11g06210	506	320	320	773	618	961	650	620	479	695	515	425	494	410	722	914	848	672	632	553	594	402
Vitvi05_01chr11g06220	173	102	50	1116	862	1155	900	1337	864	1406	930	122	198	124	1034	930	964	1090	1440	976	1060	762
Vitvi05_01chr11g06230	2726	1938	1930	530	411	740	837	1263	716	1175	986	2469	1784	2515	472	686	641	1077	1171	917	968	1170
Vitvi05_01chr11g06240	11	4	9	6	2	2	6	2	11	0	3	13	6	13	5	0	7	8	5	4	17	8
Vitvi05_01chr11g06250	166	135	123	324	235	290	364	323	432	399	325	183	167	179	367	218	414	481	335	375	483	396
Vitvi05_01chr11g06260	26	18	10	53	48	73	137	80	93	178	124	22	36	24	41	78	79	127	122	158	171	142
Vitvi05_01chr11g06270	664	455	335	1502	1316	1668	1348	1550	1535	1995	1634	675	736	685	1358	1335	1625	1668	1383	1598	1761	1721
Vitvi05_01chr11g06280	0	3	0	154	156	205	732	3977	968	4193	3424	0	5	8	302	114	214	1135	3412	3140	2747	3709
Vitvi05_01chr11g06290	0	0	0	0	0	0	0	0	0	0	2	0	0	0	0	0	0	0	0	0	0	0
Vitvi05_01chr11g06300	2	0	0	0	0	0	6	0	2	0	0	0	0	0	0	0	0	2	6	0	0	0
Vitvi05_01chr11g06310	2618	1779	1192	3919	3113	4132	3076	2800	2379	4052	3151	2360	2441	2116	3622	3913	4002	4135	3137	2727	2927	2690
Vitvi05_01chr11g06320	285	188	148	305	267	351	306	253	250	397	248	200	235	235	290	416	376	428	337	264	348	302
Vitvi05_01chr11g06330	1586	1166	739	693	731	797	50	106	203	364	201	1606	2073	1785	776	802	944	185	160	190	310	232
Vitvi05_01chr11g06340	442	333	240	3084	3248	4051	2051	2083	1800	2563	1890	372	464	422	3082	2826	3110	2498	1645	1830	2021	1727
Vitvi05_01chr11g06350	0	6	0	56	50	72	58	54	44	32	50	0	2	0	44	38	32	68	26	32	30	26
Vitvi05_01chr11g06360	0	0	0	202	114	266	1062	1144	463	620	630	0	0	0	90	182	116	1801	1352	733	546	438
Vitvi05_01chr11g06370	0	0	2	0	0	2	0	0	4	0	0	0	0	0	0	0	0	0	0	0	0	0
Vitvi05_01chr11g06380	9036	5484	4034	7672	6822	8832	2542	4888	4688	7446	4230	7016	8258	7444	8511	8216	9648	4224	5550	5442	7042	3872
Vitvi05_01chr11g06390	1572	804	640	1929	1986	2584	1682	2427	2706	3224	1952	1104	1216	1030	2386	2261	2435	2489	2514	2335	2612	1669
Vitvi05_01chr11g06400	6	6	0	150	146	156	228	196	132	184	158	12	12	2	172	138	156	240	194	100	196	128
Vitvi05_01chr11g06410	128	54	60	1422	730	1961	1960	2773	2396	3145	2570	56	46	50	1396	1293	1447	2578	2424	2959	2837	2662
Vitvi05_01chr11g06420	106	48	44	1184	1210	1474	727	831	690	703	511	50	78	52	1266	940	1279	746	756	609	786	385
Vitvi05_01chr11g06430	0	0	0	0	0	0	0	0	0	0	0	0	0	0	0	0	0	0	0	0	0	0
Vitvi05_01chr11g06440	0	0	0	0	0	0	0	0	0	0	0	0	0	0	0	0	0	0	0	0	0	0
Vitvi05_01chr11g06450	0	0	0	9	13	18	4	6	0	7	0	0	0	0	3	6	6	0	2	0	0	0
Vitvi05_01chr11g06460	0	0	0	0	0	0	0	0	0	0	0	0	0	0	0	0	0	0	0	0	0	0
Vitvi05_01chr11g06470	0	0	0	0	0	0	0	0	0	0	0	0	0	0	0	0	0	0	0	0	0	0
Vitvi05_01chr11g06480	0	0	0	0	0	0	0	0	0	0	0	0	0	0	0	0	0	0	0	0	0	0
Vitvi05_01chr11g06490	42	46	10	412	370	438	446	678	450	907	629	26	76	42	394	473	478	550	745	642	738	756
Vitvi05_01chr11g06500	148	95	42	983	1545	1243	9267	7377	8093	9910	10095	96	131	128	1644	1137	1249	10752	6922	8140	8226	8125
Vitvi05_01chr11g06510	95	59	11	3191	2598	3620	6723	7110	6296	7449	7688	67	87	64	2893	2907	2637	7653	4711	6198	6645	6775
Vitvi05_01chr11g06520	4	8	0	44	48	14	170	244	40	86	110	0	4	2	40	16	0	178	370	186	104	142
Vitvi05_01chr11g06530	2	0	0	72	26	55	49	52	18	41	45	1	0	0	85	44	52	61	47	30	47	40
Vitvi05_01chr11g06540	4	2	0	73	66	48	20	34	36	84	36	0	0	0	40	42	4	36	108	28	83	51
Vitvi05_01chr11g06550	2022	996	610	6883	7846	9225	11168	10233	10951	10988	10099	1857	2062	1606	7726	8475	7312	13426	9863	10271	9373	7993
Vitvi05_01chr11g06560	0	0	0	0	0	0	0	0	0	0	0	0	0	0	0	0	0	0	0	0	0	0
Vitvi05_01chr11g06570	0	0	0	0	0	0	0	0	0	0	0	0	0	0	0	0	0	0	0	0	0	0
Vitvi05_01chr11g06580	0	0	0	28	34	18	6	12	8	14	12	0	0	0	10	54	2	28	20	0	14	10
Vitvi05_01chr11g06590	0	0	0	0	0	0	0	0	0	0	0	0	0	0	0	0	0	0	0	0	0	0
Vitvi05_01chr11g06600	40	56	10	624	399	443	863	2038	987	2912	596	109	78	40	542	654	508	1219	2163	1234	1666	694
Vitvi05_01chr11g06610	0	0	0	0	0	0	0	0	0	0	0	0	0	0	0	0	0	0	2	0	0	0
Vitvi05_01chr11g06620	0	0	0	4	0	0	0	8	2	14	12	0	0	0	0	0	2	0	4	2	14	4
Vitvi05_01chr11g06630	330	225	154	1685	1152	1791	806	888	935	956	729	410	563	433	1481	1317	1670	904	901	744	898	626
Vitvi05_01chr11g06640	180	50	52	330	252	434	48	539	160	309	380	95	100	146	296	226	483	137	484	323	293	253
Vitvi05_01chr11g06650	8	0	0	16	12	14	0	6	16	30	6	6	2	2	8	28	2	0	4	8	10	7
Vitvi05_01chr11g06660	0	0	0	0	0	0	0	0	0	0	0	0	0	0	0	0	0	0	0	0	0	0
Vitvi05_01chr11g06670	1952	566	304	1142	478	874	156	302	236	374	178	1451	1752	1166	526	1134	332	118	444	180	280	200
Vitvi05_01chr11g06680	4085	2363	1706	3614	2908	3691	1782	2073	2068	2403	1960	3263	3681	3238	2565	3473	2716	2214	2225	1815	1779	1816
Vitvi05_01chr11g06690	18	20	4	14	28	34	8	18	4	4	8	30	23	2	10	10	16	12	4	10	12	0
Vitvi05_01chr11g06700	6419	3683	2554	7756	8206	7812	1149	736	1744	1134	1198	5428	6187	5299	7017	9948	7237	1788	890	1434	1074	907
Vitvi05_01chr11g06710	0	0	0	0	0	0	0	0	0	0	0	0	0	0	0	0	0	0	0	0	0	0
Vitvi05_01chr11g06720	1533	947	753	1898	1511	2060	477	692	620	748	621	1265	1303	1561	1642	2190	1617	609	779	644	717	631
Vitvi05_01chr11g06730	0	0	0	0	0	0	0	0	0	0	0	0	0	0	0	0	0	0	0	0	0	0
Vitvi05_01chr11g06740	40	34	12	3324	15375	5074	3741	308	1173	1162	1662	22	60	32	15670	3407	8156	5299	536	1524	810	598
Vitvi05_01chr11g06750	0	0	0	48	8	22	18	30	12	46	22	0	0	0	28	22	27	12	54	39	10	20
Vitvi05_01chr11g06760	14	2	0	156	51	58	4	2	16	8	6	18	8	0	82	130	30	6	2	4	14	2
Vitvi05_01chr11g06770	0	0	0	0	0	0	0	0	0	0	0	0	0	0	0	0	0	0	0	0	0	0
Vitvi05_01chr11g06780	30	8	4	689	585	731	758	2114	1131	2056	1111	6	14	0	798	499	655	866	2387	1662	1658	1324
Vitvi05_01chr11g06790	496	305	164	1675	1500	1609	1072	1058	1092	1305	910	530	557	500	1466	1496	1677	1177	1130	861	930	665
Vitvi05_01chr11g06800	0	0	0	0	0	0	0	0	0	0	0	0	0	0	0	0	0	0	0	0	0	0
Vitvi05_01chr11g06810	2612	1730	1072	2052	1400	1821	999	728	950	1173	708	1754	1708	1480	1601	1995	1853	1275	1063	913	1008	546
Vitvi05_01chr11g06820	44	22	8	495	400	540	440	500	434	424	378	24	26	36	584	530	449	698	458	446	462	424
Vitvi05_01chr11g06830	898	704	490	931	866	1188	512	1099	719	985	564	826	1145	1079	1033	1062	1109	740	933	942	1151	646
Vitvi05_01chr11g06840	60	60	12	739	434	738	351	439	353	401	356	86	66	82	631	665	597	414	421	388	413	338
Vitvi05_01chr11g06850	74	48	38	2718	2261	2838	3289	2844	2699	4267	2693	123	185	94	2431	2602	2228	3540	2035	2570	2921	2504
Vitvi05_01chr11g06860	4508	1876	942	4718	3088	3370	16	64	432	844	322	3952	4724	3528	5028	5282	4336	108	54	248	1002	336
Vitvi05_01chr11g06870	164	44	26	156	142	138	4	0	6	10	16	90	118	80	178	282	90	16	0	10	16	22
Vitvi05_01chr11g06880	8	8	12	20	22	50	0	0	0	0	0	2	2	12	2	36	6	0	2	0	0	0
Vitvi05_01chr11g06890	176	70	60	1497	1407	1628	456	564	510	684	378	208	190	132	1626	1458	1538	629	689	514	549	317
Vitvi05_01chr11g06900	26	20	0	1449	1362	1548	6160	8307	7189	11928	9563	18	39	45	1804	1207	1178	8327	6194	12100	11778	11580
Vitvi05_01chr11g06910	4	8	2	28	20	18	17	10	20	8	6	4	6	12	16	26	20	28	8	18	18	2
Vitvi05_01chr11g06920	3097	1914	1260	4781	4124	5322	4338	4718	4405	5641	4236	2748	3127	2603	4768	4806	4693	4854	5199	3933	4187	3822
Vitvi05_01chr11g06930	0	0	0	0	0	0	0	0	0	0	0	0	0	0	0	0	0	0	0	0	0	0
Vitvi05_01chr11g06940	36	5	10	2515	1373	1902	1505	2132	1287	2878	2068	29	45	23	1679	1577	1463	1833	2517	1902	2132	2117
Vitvi05_01chr11g06950	14	18	22	0	0	0	0	0	0	0	0	28	14	26	0	2	10	2	0	0	0	0
Vitvi05_01chr11g06960	732	410	338	2274	1550	2255	1074	849	902	1028	756	686	833	862	1678	2170	1946	1199	845	878	881	736
Vitvi05_01chr11g06970	642	390	284	824	862	978	512	544	520	842	698	502	381	409	918	870	924	760	630	692	864	790
Vitvi05_01chr11g06980	2873	1859	1623	4252	3034	4539	1756	1481	1720	1688	1169	3247	3187	3665	3148	4646	4019	2147	1631	1358	1796	1121
Vitvi05_01chr11g06990	172	62	60	356	368	338	206	268	248	344	162	106	114	146	369	360	385	278	324	292	274	194
Vitvi05_01chr11g07000	0	0	0	48	18	50	58	85	66	94	48	0	0	0	56	18	32	30	158	68	82	82
Vitvi05_01chr11g07010	0	0	0	0	0	0	0	0	0	0	0	0	0	0	0	0	0	0	0	0	0	0
Vitvi05_01chr11g07020	0	0	0	6	2	10	8	20	4	14	10	2	0	0	2	2	22	32	48	10	22	24
Vitvi05_01chr11g07030	0	0	0	0	0	0	0	0	0	0	0	0	0	0	0	0	0	0	0	0	0	0
Vitvi05_01chr11g07040	0	0	0	0	0	0	0	0	0	0	0	0	0	0	0	0	0	0	0	0	0	0
Vitvi05_01chr11g07050	0	0	0	0	0	0	0	0	0	0	0	0	0	0	0	0	0	2	0	0	0	0
Vitvi05_01chr11g07060	4	0	0	0	4	0	0	0	0	0	0	0	0	0	0	0	0	0	0	0	4	0
Vitvi05_01chr11g07070	1368	1143	749	3367	2386	3402	2581	2546	2851	2829	1954	1457	1745	1364	2667	2935	2873	3092	2837	2091	2618	1678
Vitvi05_01chr11g07080	8	4	0	42	40	38	56	60	38	46	28	0	0	0	42	12	9	68	52	32	32	28
Vitvi05_01chr11g07090	0	0	0	0	0	0	0	0	0	0	0	0	0	0	0	0	0	0	0	0	0	0
Vitvi05_01chr11g07100	0	0	0	0	0	0	0	0	0	0	0	0	0	0	0	0	0	0	0	0	0	0
Vitvi05_01chr11g07110	0	0	0	4	0	0	0	2	0	0	0	0	0	0	2	0	0	0	2	0	0	0
Vitvi05_01chr11g07120	0	0	0	0	0	0	0	0	0	0	4	0	0	0	0	0	0	0	0	0	2	0
Vitvi05_01chr11g07130	308	254	102	479	290	500	659	781	200	543	386	298	294	320	313	381	287	987	790	368	377	358
Vitvi05_01chr11g07140	3348	2351	1648	3527	3234	3958	2618	2804	2783	3696	2561	2879	2990	3183	3328	4189	3711	3365	3367	3188	3078	3146
Vitvi05_01chr11g07150	116	32	12	3096	2200	2940	2622	2768	2718	3924	3298	82	134	42	3674	1608	3227	3954	2383	2866	3434	3048
Vitvi05_01chr11g07160	0	0	0	21	9	0	10	19	10	20	17	0	0	0	2	7	12	9	21	19	21	7
Vitvi05_01chr11g07170	0	0	0	10	7	9	10	20	13	57	25	0	0	0	21	6	12	14	27	37	44	30
Vitvi05_01chr11g07180	0	4	0	2	6	2	7	2	0	0	0	0	0	0	0	0	0	3	3	2	4	0
Vitvi05_01chr11g07190	1276	956	894	3176	2747	3729	2537	4138	2785	3268	2194	1176	1298	1370	2712	3058	2935	3429	4750	2605	2902	1914
Vitvi05_01chr11g07200	82	21	29	286	212	260	302	253	243	347	223	75	58	53	259	287	215	260	281	242	311	191
Vitvi05_01chr11g07210	179402	131079	140744	19803	20907	34134	1370	2834	3350	2243	1927	170816	117081	185458	26804	33876	35986	1900	3691	2815	2514	1346
Vitvi05_01chr11g07220	22	16	6	44	46	20	27	32	56	68	55	28	32	26	64	46	64	72	30	44	68	62
Vitvi05_01chr11g07230	2	6	0	128	104	148	610	979	407	796	757	10	2	0	125	107	52	807	975	827	862	919
Vitvi05_01chr11g07240	605	398	275	1330	1112	1470	970	890	956	1129	658	624	698	595	1103	1238	1112	1246	1080	932	1066	710
Vitvi05_01chr11g07250	0	0	0	0	0	0	0	0	0	0	0	0	0	0	0	0	1	0	0	2	0	0
Vitvi05_01chr11g07260	0	0	0	0	0	0	0	0	0	0	0	0	0	0	0	0	2	0	0	0	0	0
Vitvi05_01chr11g07270	0	0	0	0	0	0	0	0	0	0	0	0	0	0	0	0	0	0	0	0	0	0
Vitvi05_01chr11g07280	6	0	0	4	0	0	0	0	0	2	0	0	2	0	0	0	0	2	0	0	0	0
Vitvi05_01chr11g07290	0	0	0	0	0	0	0	4	0	0	0	2	0	0	0	0	0	0	4	2	4	2
Vitvi05_01chr11g07300	41	16	26	6204	4576	3193	2444	73602	18414	103554	60463	14	28	15	3114	4122	1269	17232	107695	103261	93859	88255
Vitvi05_01chr11g07310	716	432	312	1477	1022	1686	393	395	502	611	278	578	576	748	1109	1297	1381	508	490	436	422	253
Vitvi05_01chr11g07320	4	0	0	4	0	0	0	0	2	0	0	4	0	0	0	8	2	9	0	0	0	0
Vitvi05_01chr11g07330	0	0	0	2	0	2	14	0	0	6	0	0	0	0	0	0	0	2	0	0	2	0
Vitvi05_01chr11g07340	0	0	0	0	0	0	0	0	0	0	0	0	0	0	0	0	0	0	0	0	0	0
Vitvi05_01chr11g07350	28	20	4	175	101	180	111	73	150	61	59	28	12	10	117	230	212	153	152	91	122	53
Vitvi05_01chr11g07360	66	30	22	345	355	338	256	153	233	162	98	32	46	74	370	319	332	299	214	151	228	115
Vitvi05_01chr11g07370	8	0	8	18	18	9	17	20	19	7	4	2	0	2	16	3	11	8	14	0	8	11
Vitvi05_01chr11g07380	0	0	4	0	0	0	0	4	2	0	0	0	0	0	0	0	0	0	0	0	0	0
Vitvi05_01chr11g07390	0	0	0	0	0	0	0	0	0	2	0	0	0	0	0	0	0	0	0	0	0	0
Vitvi05_01chr11g07400	0	0	0	0	0	0	0	0	0	0	0	0	0	4	0	0	0	0	0	0	0	0
Vitvi05_01chr11g07410	0	0	0	4	18	0	2	4	46	13	20	0	2	0	16	4	22	18	14	18	8	16
Vitvi05_01chr11g07420	276	180	136	900	706	1146	822	790	834	696	488	229	361	272	912	1147	896	1104	1028	738	828	571
Vitvi05_01chr11g07430	0	0	0	0	0	0	0	0	0	0	0	0	0	0	0	0	0	0	0	0	0	0
Vitvi05_01chr11g07440	0	0	0	0	0	0	0	0	0	0	0	0	0	0	0	0	0	0	0	0	0	0
Vitvi05_01chr11g07450	5855	3960	2666	4845	4131	5165	3216	3558	3387	4673	2946	5334	5501	5318	4221	5031	4386	4149	4082	3612	4230	3064
Vitvi05_01chr11g07460	42	34	12	856	766	893	608	630	644	683	503	88	104	55	835	944	763	622	485	466	532	425
Vitvi05_01chr11g07470	0	0	0	0	0	0	0	0	0	0	0	0	0	0	0	0	0	0	0	0	0	0
Vitvi05_01chr11g07480	12	2	4	0	0	0	0	0	0	0	0	0	2	4	0	0	0	2	0	2	0	0
Vitvi05_01chr11g07490	0	0	0	2	0	8	2	0	0	0	0	0	0	0	6	2	0	0	4	8	0	0
Vitvi05_01chr11g07500	0	0	0	0	0	0	0	0	0	0	0	0	0	0	0	0	0	0	0	0	0	0
Vitvi05_01chr11g07510	6	10	2	96	70	118	334	213	233	360	304	4	3	7	74	77	46	329	105	182	217	235
Vitvi05_01chr11g07520	6	6	0	44	93	95	238	137	172	128	106	8	0	0	19	18	63	246	71	131	93	104
Vitvi05_01chr11g07530	0	0	0	0	0	0	0	0	0	0	0	0	0	0	0	0	0	0	0	0	0	0
Vitvi05_01chr11g07540	0	0	0	0	0	0	0	0	0	0	0	0	0	0	0	0	0	0	0	0	0	0
Vitvi05_01chr11g07550	8	14	8	115	122	147	391	292	260	360	243	8	6	1	100	70	102	427	161	251	257	238
Vitvi05_01chr11g07560	0	0	0	0	4	4	0	2	0	2	0	2	10	2	2	0	2	0	4	0	2	0
Vitvi05_01chr11g07570	0	0	0	0	0	0	0	0	0	0	0	0	0	0	0	0	0	0	0	0	0	0
Vitvi05_01chr11g07580	0	0	0	0	0	0	0	0	0	0	0	0	0	0	0	0	0	0	0	0	0	0
Vitvi05_01chr11g07590	0	0	0	0	0	0	0	0	0	0	0	0	0	0	0	0	0	0	0	0	0	0
Vitvi05_01chr11g07600	4	0	2	0	2	0	0	0	0	0	0	0	0	0	4	4	0	0	0	0	0	0
Vitvi05_01chr11g07610	0	0	0	0	0	0	0	0	0	0	0	0	0	0	0	0	0	2	0	0	0	0
Vitvi05_01chr11g07620	0	0	0	0	4	0	0	0	0	0	0	0	0	0	0	0	0	10	0	0	0	0
Vitvi05_01chr11g07630	0	0	0	0	0	0	0	0	0	0	0	0	0	0	0	0	0	0	0	0	0	0
Vitvi05_01chr11g07640	0	0	0	0	0	0	0	0	0	0	0	0	0	0	0	0	0	0	0	0	0	0
Vitvi05_01chr11g07650	0	0	0	0	0	0	0	0	0	0	0	0	0	0	0	0	0	0	0	0	0	0
Vitvi05_01chr11g07660	0	0	0	26	18	6	6	14	14	16	4	0	0	0	6	8	0	9	14	12	12	2
Vitvi05_01chr11g07670	0	0	0	2	10	6	8	4	8	4	4	0	0	0	0	18	0	8	0	12	0	0
Vitvi05_01chr11g07680	0	0	0	1	4	2	1	5	1	3	0	0	0	0	0	0	0	2	0	0	2	0
Vitvi05_01chr11g07690	0	0	0	0	0	0	0	0	0	0	0	0	0	0	0	0	0	0	0	0	0	0
Vitvi05_01chr11g07700	0	2	0	0	0	4	0	0	0	0	0	2	8	4	4	0	2	0	6	8	4	2
Vitvi05_01chr11g07710	0	0	0	0	0	0	0	0	0	0	0	0	0	0	0	0	0	0	0	0	0	0
Vitvi05_01chr11g07720	0	0	4	38	16	32	26	18	12	34	20	0	0	0	32	32	24	22	18	10	28	30
Vitvi05_01chr11g07730	0	0	0	0	0	0	0	0	0	0	0	0	0	0	0	0	0	0	0	0	0	0
Vitvi05_01chr11g07740	0	0	0	0	0	0	0	0	0	0	0	0	0	0	0	0	0	0	0	0	0	0
Vitvi05_01chr11g07750	0	4	0	55	34	18	0	2	37	38	0	0	0	0	18	28	12	0	0	6	18	0
Vitvi05_01chr11g07760	0	0	0	0	0	0	0	0	0	0	0	0	0	0	0	0	0	0	0	0	0	0
Vitvi05_01chr11g07770	0	0	0	0	0	0	0	0	0	0	0	0	0	0	0	0	0	0	0	0	0	0
Vitvi05_01chr11g07780	228	113	67	772	499	788	401	1408	840	1395	934	144	176	330	762	626	767	671	1515	1207	1291	938
Vitvi05_01chr11g07790	88	124	74	335	210	378	163	158	194	152	116	113	146	150	320	336	311	274	154	174	186	121
Vitvi05_01chr11g07800	10	7	26	31	32	34	14	23	62	18	27	13	16	4	64	52	43	30	19	50	41	11
Vitvi05_01chr11g07810	3	12	2	15	29	22	16	17	31	7	14	1	5	14	18	15	21	18	22	26	9	5
Vitvi05_01chr11g07820	23	21	16	78	64	83	42	33	81	48	25	29	36	17	85	73	75	68	71	65	38	34
Vitvi05_01chr11g07830	1787	1343	891	17072	15610	27096	5668	4662	8496	5927	4483	1956	2189	1825	21939	21342	30563	7602	5275	4875	5143	2608
Vitvi05_01chr11g07840	0	0	0	0	0	0	0	0	0	0	0	0	0	0	0	0	0	0	0	0	0	0
Vitvi05_01chr11g07850	10068	6684	5084	4381	3904	5573	1539	1416	1615	1558	1028	9515	9138	10262	3525	5193	4401	2090	1438	1207	1447	931
Vitvi05_01chr11g07860	6525	5141	2902	4197	3863	5741	2176	2481	2310	2353	1852	6852	9159	6952	6351	3962	10803	2759	2809	2058	2037	1567
Vitvi05_01chr11g07870	296	166	124	821	883	1222	537	805	702	1025	735	256	256	239	1455	892	1519	761	846	755	852	743
Vitvi05_01chr11g07880	1253	761	534	1374	997	1636	371	704	504	639	505	1125	1113	1174	872	1277	931	490	591	479	554	357
Vitvi05_01chr11g07890	0	0	0	4	0	0	0	0	0	0	0	0	0	0	0	0	6	0	0	0	0	0
Vitvi05_01chr11g07900	1370	574	527	1326	806	1742	184	128	104	176	130	1130	1177	1216	618	2484	1124	350	166	112	192	116
Vitvi05_01chr11g07910	799	497	330	1704	1744	2082	1848	1446	1826	1990	1376	717	894	826	2028	1772	1832	2419	1574	1808	2064	1252
Vitvi05_01chr11g07920	613	308	224	1374	1179	1437	1263	1971	1433	2032	1270	520	612	537	1264	1342	1732	1793	2203	1751	1829	1502
Vitvi05_01chr11g07930	367	302	152	649	569	806	763	543	468	816	766	296	450	314	664	728	818	691	540	682	729	589
Vitvi05_01chr11g07940	8	8	6	94	62	121	68	25	51	23	16	2	13	5	52	96	100	34	16	15	28	14
Vitvi05_01chr11g07950	0	0	0	0	0	0	0	0	0	0	0	0	0	0	0	0	0	0	0	0	0	0
Vitvi05_01chr11g07960	26	14	10	290	246	269	145	190	138	144	102	38	46	36	213	280	178	213	224	136	160	116
Vitvi05_01chr11g07970	17	38	6	108	107	96	33	40	51	28	19	10	18	7	48	34	86	65	33	25	34	10
Vitvi05_01chr11g07980	174	113	83	548	352	564	212	293	305	256	176	165	224	206	411	437	406	300	446	283	294	91
Vitvi05_01chr11g07990	0	0	0	0	0	0	0	0	0	0	0	0	0	0	0	0	0	0	0	0	0	0
Vitvi05_01chr11g08000	144	86	30	591	438	652	336	429	457	472	246	114	120	146	477	448	489	312	558	358	485	356
Vitvi05_01chr11g08010	184	116	90	2514	1913	3352	1247	1717	1180	834	816	184	268	220	1867	3149	2730	1410	2158	1223	998	988
Vitvi05_01chr11g08020	0	0	0	0	4	2	0	10	2	0	0	0	0	0	7	5	2	0	2	2	0	2
Vitvi05_01chr11g08030	1797	1101	728	2632	1935	2942	374	313	350	247	260	1547	1807	1771	1830	3989	2071	388	210	218	299	309
Vitvi05_01chr11g08040	0	0	0	0	0	0	0	0	0	0	0	0	0	0	0	0	0	0	0	0	0	0
Vitvi05_01chr11g08050	0	0	0	0	0	0	0	0	0	0	0	0	0	0	0	0	0	0	0	0	0	0
Vitvi05_01chr11g08060	0	0	0	0	0	0	0	0	0	0	0	0	0	0	0	0	0	0	0	0	0	0
Vitvi05_01chr11g08070	0	0	0	4	2	4	1	2	4	0	0	0	0	0	2	4	0	0	12	0	0	0
Vitvi05_01chr11g08080	0	0	0	0	0	0	0	0	0	0	0	0	0	0	0	0	0	0	0	0	0	0
Vitvi05_01chr11g08090	0	0	0	0	0	0	0	0	0	0	0	0	0	0	0	0	0	0	0	0	0	0
Vitvi05_01chr11g08100	0	0	0	0	0	0	0	0	0	0	0	0	0	0	0	0	0	0	0	0	0	0
Vitvi05_01chr11g08110	0	0	0	0	0	0	0	0	0	0	0	0	0	0	0	0	0	0	0	0	0	0
Vitvi05_01chr11g08120	334	297	96	1036	729	1047	7069	3017	6279	6622	6296	281	350	367	1158	674	1089	6741	3008	4840	5724	3920
Vitvi05_01chr11g08130	0	0	0	0	0	0	0	0	0	0	0	0	0	0	0	0	0	0	0	0	0	0
Vitvi05_01chr11g08140	110	48	28	340	282	235	182	793	334	730	753	156	256	208	210	377	107	457	730	632	786	1129
Vitvi05_01chr11g08150	0	0	0	0	0	0	0	0	0	0	0	0	0	0	0	0	0	0	0	0	0	0
Vitvi05_01chr11g08160	0	0	0	0	0	0	0	0	0	0	0	0	0	0	0	0	0	0	0	0	0	0
Vitvi05_01chr11g08170	0	0	0	0	0	0	0	0	0	0	0	0	0	0	0	0	0	0	0	0	0	0
Vitvi05_01chr11g08180	0	0	0	0	0	0	0	0	0	0	0	0	0	0	0	0	0	0	0	0	0	0
Vitvi05_01chr11g08190	1560	1012	771	2096	1936	2271	1822	1807	1846	3003	2603	1443	1740	1552	2031	2144	1999	2571	1483	2185	2262	2313
Vitvi05_01chr11g08200	316	180	95	4277	3538	4985	5317	6143	4029	6679	5988	269	362	189	3815	3804	3951	5268	4753	4880	5271	5749
Vitvi05_01chr11g08210	1217	734	526	4189	3136	3997	1845	2167	2042	2501	1730	1112	1237	1165	3376	3945	3402	2512	2194	1810	2082	1701
Vitvi05_01chr11g08220	2102	1019	780	9994	5375	10441	1388	1562	1676	897	654	1963	1860	1957	6116	10144	7284	1623	1689	1003	820	524
Vitvi05_01chr11g08230	0	0	0	0	0	0	0	0	0	0	0	0	0	0	0	0	0	0	0	0	0	0
Vitvi05_01chr11g08240	3117	2310	1005	557	453	387	158	294	192	352	182	2951	3447	1783	346	432	359	178	464	263	405	199
Vitvi05_01chr11g08250	1261	1038	732	1259	1125	1407	1083	1238	1206	1931	1334	1116	1212	1423	1298	1109	1321	1410	1231	1349	1703	1302
Vitvi05_01chr11g08260	829	620	396	1060	1140	1167	604	552	750	829	562	864	1046	695	1258	1160	1344	784	577	578	774	506
Vitvi05_01chr11g08270	204	132	62	406	428	616	353	458	356	619	525	117	237	113	321	544	426	495	504	475	460	342
Vitvi05_01chr11g08280	0	0	0	0	0	0	0	0	4	0	0	0	0	0	0	0	4	0	0	0	0	0
Vitvi05_01chr11g08290	716	440	274	454	442	320	3057	1824	1715	1885	1535	585	717	534	303	436	326	2899	1333	1467	1465	1039
Vitvi05_01chr11g08300	108	28	20	448	436	710	1102	620	698	1046	988	52	128	72	308	530	549	1696	677	786	948	1048
Vitvi05_01chr11g08310	1300	768	414	4912	4077	6378	809	888	716	858	664	1236	1635	1078	4260	6885	5341	1087	1023	716	921	677
Vitvi05_01chr11g08320	2960	2112	1566	10686	7358	13012	8384	5044	2920	3216	3944	2470	2442	2934	5970	11968	8410	6394	3036	1724	1828	2700
Vitvi05_01chr11g08330	312	296	190	555	300	869	570	186	104	98	158	248	292	348	370	766	530	620	124	70	108	185
Vitvi05_01chr11g08340	6	0	0	40	28	51	48	18	2	10	6	2	6	10	30	66	62	90	3	5	6	9
Vitvi05_01chr11g08350	188	62	79	2392	1673	3399	4377	7334	5618	6930	5004	164	187	277	3298	2920	4756	5455	7905	7063	7189	5537
Vitvi05_01chr11g08360	0	0	0	12	4	4	0	2	0	0	0	0	0	0	0	4	0	0	0	0	0	2
Vitvi05_01chr11g08370	336	255	157	1118	1019	954	612	1090	895	1335	826	283	384	428	1016	1127	1048	875	1160	1138	1172	1011
Vitvi05_01chr11g08380	44	41	15	239	233	311	1800	1192	1385	1266	1036	55	66	65	240	252	297	2053	1401	915	1249	983
Vitvi05_01chr11g08390	2	6	0	547	494	571	2466	2139	2140	2392	2308	14	0	6	548	487	527	2611	2267	2488	2365	2247
Vitvi05_01chr11g08400	0	0	0	2	4	2	14	22	13	11	5	0	0	0	2	1	0	12	20	3	18	27
Vitvi05_01chr11g08410	64	42	32	948	1073	1472	329	259	251	396	293	56	90	74	1270	2952	631	484	270	329	255	510
Vitvi05_01chr11g08420	0	0	0	0	0	0	0	0	0	0	0	0	0	0	0	0	0	0	0	0	0	0
Vitvi05_01chr11g08430	753	433	276	3956	3469	4724	2016	1463	1925	1720	1216	820	941	793	4935	4230	4586	2526	1545	1612	1919	1221
Vitvi05_01chr11g08440	1210	756	688	8781	8496	10738	3953	4203	3722	9153	7485	820	1105	914	8707	8405	8232	5499	2811	5777	5899	7763
Vitvi05_01chr11g08450	0	0	2	2	0	0	0	0	0	0	0	0	0	0	0	0	0	0	0	0	0	0
Vitvi05_01chr11g08460	482	315	208	1094	1302	1452	670	822	772	1576	1034	290	488	428	1326	1324	1378	1037	756	1000	1094	1226
Vitvi05_01chr11g08470	0	0	0	0	0	0	4	0	2	0	0	0	0	0	2	0	0	0	0	0	2	0
Vitvi05_01chr11g08480	212	151	78	1227	1013	1398	5955	4379	3644	5761	3741	267	335	244	1381	1136	1570	7680	5110	4201	5147	3581
Vitvi05_01chr11g08490	310	200	191	454	369	519	287	560	417	564	345	335	354	249	380	506	436	459	618	404	511	268
Vitvi05_01chr11g08500	908	620	380	2395	2322	2714	1777	1701	1860	2500	1647	764	927	663	2750	2348	2899	2633	1698	1810	2270	1614
Vitvi05_01chr11g08510	382889	313428	217736	21805	10268	15588	1112	2394	6246	9394	6142	345468	360016	376940	21993	20443	19148	2314	3150	5952	12222	7554
Vitvi05_01chr11g08520	4	2	4	0	0	0	0	0	0	0	0	2	2	4	0	0	0	0	0	0	0	0
Vitvi05_01chr11g08530	6617	2660	2346	698	262	322	32	180	568	2904	720	3704	2890	2940	510	474	226	22	194	970	3224	1802
Vitvi05_01chr11g08540	60883	44275	28461	42002	37544	69432	6774	6121	11328	13136	11950	52919	55918	55116	78952	30960	95478	6599	3896	12246	12684	7596
Vitvi05_01chr11g08550	5889	3706	2641	7405	5824	8104	3904	2889	4401	3670	2383	5741	6119	5941	7436	7285	8668	4690	3364	2899	3258	2111
Vitvi05_01chr11g08560	0	0	0	46	32	50	8	82	24	188	46	2	0	2	64	62	34	6	24	30	108	130
Vitvi05_01chr11g08570	22	0	4	12296	8040	14316	6232	8932	7240	8614	5978	4	16	4	12146	8096	12586	6446	9210	6344	7264	5504
Vitvi05_01chr11g08580	2	2	2	566	481	791	704	602	848	1128	581	4	0	4	733	444	759	764	610	651	959	523
Vitvi05_01chr11g08590	0	0	0	36	35	14	40	42	29	31	26	0	0	0	60	22	38	22	45	33	48	11
Vitvi05_01chr11g08600	1012	720	566	620	469	900	431	1046	577	602	377	881	862	958	522	590	667	530	1017	488	555	312
Vitvi05_01chr11g08610	22236	13040	10471	2935	2070	3100	368	276	196	284	286	16176	17558	16156	1896	4278	2178	512	294	156	232	240
Vitvi05_01chr11g08620	3122	1996	916	26124	21583	33778	8678	8810	9653	9740	8000	3052	4340	2956	21889	28316	26453	12404	10283	7640	7636	5600
Vitvi05_01chr11g08630	0	0	0	0	0	0	0	0	0	0	0	0	0	0	0	0	0	0	0	0	0	0
Vitvi05_01chr11g08640	0	0	0	0	0	0	0	0	0	0	0	0	0	0	0	0	0	0	0	0	0	0
Vitvi05_01chr11g08650	0	0	0	0	0	0	0	0	0	0	0	0	0	0	0	0	0	0	0	0	0	0
Vitvi05_01chr11g08660	0	4	0	354	256	398	2495	3522	3108	4358	3528	0	0	0	352	212	234	3768	3116	3682	3588	3155
Vitvi05_01chr11g08670	0	0	0	0	0	0	0	0	0	0	0	0	0	0	0	0	0	0	0	0	0	0
Vitvi05_01chr11g08680	0	0	0	0	0	0	0	0	0	0	0	0	0	0	0	0	0	0	0	0	0	0
Vitvi05_01chr11g08690	0	0	0	0	0	0	0	0	0	0	0	0	0	0	4	0	0	0	0	0	0	0
Vitvi05_01chr11g08700	256	90	34	424	544	464	28	32	22	48	34	168	240	128	90	1394	138	26	30	42	40	46
Vitvi05_01chr11g08710	1443	926	522	4068	3502	4856	2774	2548	2668	3169	2122	1266	1601	1170	3367	3535	3879	2656	2587	2084	2241	1887
Vitvi05_01chr11g08720	0	0	0	0	13	2	10	0	10	6	6	0	0	0	32	24	54	45	26	18	14	2
Vitvi05_01chr11g08730	0	0	0	0	0	0	1	0	0	0	0	0	0	0	0	0	2	0	0	0	0	0
Vitvi05_01chr11g08740	1074	804	504	6082	4860	6421	2386	5072	3542	6313	3669	1026	1343	964	6276	4417	6946	3336	6787	4680	5622	3967
Vitvi05_01chr11g08750	4	12	6	884	1186	1265	10868	7876	10760	8662	7926	12	2	6	976	782	902	12176	7148	7251	8340	5437
Vitvi05_01chr11g08760	2746	2385	1433	5191	3888	5680	7623	7664	6175	7886	5484	2952	3049	3421	4019	4229	4166	9499	7030	4945	5868	4559
Vitvi05_01chr11g08770	0	0	0	0	0	0	0	0	0	0	0	0	0	0	0	0	0	0	0	0	0	0
Vitvi05_01chr11g08780	9286	5944	4022	9994	6568	12586	4070	7146	4898	4086	3432	9666	7800	9356	6866	12130	7886	6266	7260	3882	3446	2784
Vitvi05_01chr11g08790	996	718	534	926	1016	1048	846	986	798	1336	862	796	828	946	1162	1288	1100	1247	1122	914	991	1016
Vitvi05_01chr11g08800	0	0	0	0	0	0	0	0	0	0	0	0	0	0	0	0	0	0	0	0	0	0
Vitvi05_01chr11g08810	0	0	0	0	0	0	0	0	0	0	0	0	0	0	0	0	0	0	0	0	0	0
Vitvi05_01chr11g08820	0	0	0	0	0	0	0	0	0	0	0	0	0	0	0	0	0	0	0	0	0	0
Vitvi05_01chr11g08830	0	0	0	0	0	0	0	0	4	2	0	0	0	0	0	0	0	0	0	2	2	0
Vitvi05_01chr11g08840	1455	1006	586	17140	15764	25654	2316	2792	4084	3477	2380	1712	1672	1385	17701	21021	22487	3355	2982	3022	3330	1836
Vitvi05_01chr11g08850	0	0	0	0	0	0	0	0	0	0	0	0	0	0	0	0	0	0	0	0	0	0
Vitvi05_01chr11g08860	0	0	0	0	0	0	0	0	2	0	0	0	0	0	0	0	0	0	2	0	0	0
Vitvi05_01chr11g08870	0	0	0	0	0	0	0	0	0	0	0	0	0	0	0	0	0	0	0	0	0	0
Vitvi05_01chr11g08880	0	0	0	0	0	0	0	0	0	0	0	0	0	0	0	0	6	0	0	2	0	0
Vitvi05_01chr11g08890	0	0	0	0	0	2	0	2	0	2	0	0	0	0	6	0	2	0	0	0	0	0
Vitvi05_01chr11g08900	0	0	0	2	0	0	0	0	0	0	0	0	8	0	0	0	0	0	0	0	0	0
Vitvi05_01chr11g08910	0	0	0	0	0	0	0	0	0	0	0	0	0	0	0	0	0	0	0	0	0	0
Vitvi05_01chr11g08920	0	0	0	0	0	0	0	0	0	0	0	0	0	0	0	2	0	0	0	0	0	0
Vitvi05_01chr11g08930	0	0	0	0	0	0	0	1	0	0	0	0	0	0	0	0	0	0	0	0	0	0
Vitvi05_01chr11g08940	0	0	0	0	0	0	0	0	0	0	0	0	0	0	0	0	0	0	0	0	0	0
Vitvi05_01chr11g08950	0	0	0	0	0	0	0	0	0	0	0	0	0	0	1	0	0	0	0	0	0	0
Vitvi05_01chr11g08960	0	0	0	0	0	0	0	0	0	2	0	0	0	0	0	0	0	0	0	2	0	0
Vitvi05_01chr11g08970	0	0	0	0	0	0	2	2	0	0	0	0	0	0	0	0	0	0	0	0	0	0
Vitvi05_01chr11g08980	0	0	0	0	0	0	0	0	0	0	0	0	0	0	0	0	0	0	0	0	0	0
Vitvi05_01chr11g08990	0	0	0	0	2	0	0	0	0	0	0	0	0	0	0	0	0	0	0	0	1	0
Vitvi05_01chr11g09000	22	6	2	582	312	712	604	778	370	615	480	12	28	22	408	352	408	806	1076	428	458	534
Vitvi05_01chr11g09010	0	0	2	0	0	0	0	0	0	0	0	0	0	0	4	0	0	0	0	0	0	0
Vitvi05_01chr11g09020	324	174	106	1381	952	1166	906	1052	694	730	406	344	308	252	738	788	821	1199	1068	635	864	501
Vitvi05_01chr11g09030	0	0	0	0	0	0	0	0	0	0	0	0	0	0	0	0	0	0	0	0	0	0
Vitvi05_01chr11g09040	0	0	0	0	0	0	0	0	0	0	0	0	0	0	0	0	0	0	0	0	0	0
Vitvi05_01chr11g09050	0	0	0	0	0	0	0	0	0	0	0	0	0	0	0	0	0	0	0	0	0	0
Vitvi05_01chr11g09060	0	0	0	0	0	0	0	0	0	0	0	0	0	0	0	0	0	0	0	0	0	0
Vitvi05_01chr11g09070	0	0	0	0	0	0	0	0	0	0	0	0	0	0	0	0	0	0	0	0	0	0
Vitvi05_01chr11g09080	0	0	0	0	0	0	0	0	0	0	0	0	0	0	0	0	0	0	0	0	0	0
Vitvi05_01chr11g09090	0	0	0	0	0	0	0	0	0	0	0	0	0	0	0	0	0	0	0	0	0	0
Vitvi05_01chr11g09100	0	0	0	0	0	0	0	0	0	0	0	0	0	0	0	0	0	0	0	0	0	0
Vitvi05_01chr11g09110	0	0	0	0	0	0	2	0	0	0	0	0	0	0	0	0	0	0	2	0	0	0
Vitvi05_01chr11g09120	18	2	0	54	48	36	48	68	56	158	68	2	8	12	72	49	44	50	86	76	96	113
Vitvi05_01chr11g09130	6	13	2	440	348	488	547	488	485	511	482	11	10	8	332	396	454	691	389	483	499	418
Vitvi05_01chr11g09140	88	31	28	449	388	517	292	268	297	398	256	57	78	61	487	568	471	474	319	269	375	252
Vitvi05_01chr11g09150	0	0	0	2	12	12	2	2	2	0	0	0	0	0	8	14	2	12	2	0	0	0
Vitvi05_01chr11g09160	0	0	0	0	2	10	0	0	0	0	0	0	0	0	0	2	2	0	0	0	0	0
Vitvi05_01chr11g09170	2	2	2	51	23	23	42	34	36	74	41	0	6	2	62	34	67	49	32	39	92	50
Vitvi05_01chr11g09180	6	0	0	18	41	44	23	32	39	45	35	1	10	4	47	26	54	48	40	62	74	22
Vitvi05_01chr11g09190	4	0	0	2	0	1	4	0	1	2	4	0	0	0	0	3	0	4	5	0	5	1
Vitvi05_01chr11g09200	0	0	0	8	0	0	6	2	4	0	0	0	0	0	0	6	0	4	0	4	4	4
Vitvi05_01chr11g09210	0	4	0	88	66	93	48	88	116	143	53	12	8	22	87	50	116	95	98	84	103	68
Vitvi05_01chr11g09220	6	0	0	0	6	0	0	0	0	4	0	2	2	8	6	0	0	4	4	0	0	0
Vitvi05_01chr11g09230	0	0	0	0	0	0	0	0	0	0	0	0	0	0	0	0	0	0	0	0	0	0
Vitvi05_01chr11g09240	0	0	0	0	0	0	0	0	0	0	0	0	0	0	0	0	0	0	0	0	0	0
Vitvi05_01chr11g09250	0	0	0	0	0	0	0	0	0	0	0	0	0	0	0	0	0	0	0	0	0	0
Vitvi05_01chr11g09260	558	310	384	1994	1918	2548	916	1404	1250	2890	1676	352	550	404	2294	2552	2280	1796	1336	2270	2232	3020
Vitvi05_01chr11g09270	0	0	0	0	0	0	0	0	2	0	0	0	0	0	0	0	0	0	0	0	0	0
Vitvi05_01chr11g09280	128	46	82	1076	914	1372	964	1118	1200	1016	576	130	142	130	1018	1090	1154	1165	1138	904	1088	512
Vitvi05_01chr11g09290	7014	4196	5646	532	464	458	136	176	170	348	156	5346	2951	4384	122	946	116	254	204	244	362	244
Vitvi05_01chr11g09300	618	427	287	123	178	117	144	9	68	72	46	476	552	461	142	126	105	172	63	68	112	46
Vitvi05_01chr11g09310	572	580	240	115	144	95	118	14	60	55	67	559	601	491	128	139	145	163	80	87	121	73
Vitvi05_01chr11g09320	97	75	35	394	329	466	426	178	492	381	151	64	84	71	265	161	383	407	207	278	299	105
Vitvi05_01chr11g09330	12	2	6	41	45	67	42	11	36	48	24	4	29	8	36	20	43	59	8	36	51	7
Vitvi05_01chr11g09340	50	4	8	8	0	8	0	0	2	0	0	6	10	18	0	0	0	0	0	0	0	0
Vitvi05_01chr11g09350	1	0	0	0	0	8	0	0	4	2	0	0	4	0	0	0	0	0	0	0	2	0
Vitvi05_01chr11g09360	0	0	0	0	0	0	0	0	0	0	0	0	0	0	0	0	0	0	0	0	0	2
Vitvi05_01chr11g09370	11413	8824	10661	39	60	51	19	87	25	19	52	9520	6061	15578	19	97	20	109	53	45	26	66
Vitvi05_01chr11g09380	42656	33081	36845	229	94	307	178	324	151	193	189	36111	25713	47991	64	199	46	388	191	203	169	173
Vitvi05_01chr11g09390	152	105	45	1293	1271	1499	1169	1375	1045	1093	917	102	190	126	1291	1211	1295	1388	1515	1058	1163	833
Vitvi05_01chr11g09400	124	56	60	420	252	350	292	324	238	307	252	104	86	118	202	334	194	344	339	254	266	242
Vitvi05_01chr11g09410	65	28	48	1698	1338	1988	499	366	498	435	262	36	54	50	2057	2046	1897	521	716	384	444	280
Vitvi05_01chr11g09420	2634	1604	1261	1856	1391	1574	430	484	486	660	501	2066	2169	1638	1601	2314	1543	912	546	423	648	504
Vitvi05_01chr11g09430	1489	995	523	4505	3823	5121	1587	3052	1883	3519	3025	1233	1834	1202	5158	4312	4867	1789	2983	2533	3051	2566
Vitvi05_01chr11g09440	0	0	0	0	0	0	0	0	0	0	0	0	0	0	0	0	0	0	0	0	0	0
Vitvi05_01chr11g09450	0	0	0	0	0	0	0	0	0	0	0	0	0	0	0	0	0	0	0	0	0	0
Vitvi05_01chr11g09460	0	0	0	0	0	0	0	0	0	0	0	0	0	0	0	0	0	0	0	0	0	0
Vitvi05_01chr11g09470	0	0	0	0	0	0	0	0	0	0	0	0	0	0	0	0	0	0	0	0	0	0
Vitvi05_01chr11g09480	0	0	0	0	0	0	0	0	0	0	0	0	0	0	0	0	0	0	0	0	0	0
Vitvi05_01chr11g09490	0	6	4	649	695	1049	10948	6597	7473	8599	10537	0	12	0	357	409	504	14261	3587	6700	5214	7005
Vitvi05_01chr11g09500	1336	700	350	14759	9692	16001	11267	9084	12482	13072	12618	1120	1210	878	12380	11816	12306	13134	9691	10520	10396	10965
Vitvi05_01chr11g09510	3390	2297	1514	5724	4285	6648	2987	3238	2833	4408	3545	2937	3258	3068	5486	6470	5890	3582	2845	3434	3423	3400
Vitvi05_01chr11g09520	0	2	2	2	0	0	0	4	0	0	0	0	0	0	0	0	0	0	4	0	0	0
Vitvi05_01chr11g09530	38	20	12	48	29	94	8	11	26	7	13	17	10	15	46	69	54	8	22	8	22	6
Vitvi05_01chr11g09540	13	11	11	41	13	50	39	64	33	58	59	16	4	12	46	30	52	49	18	40	49	31
Vitvi05_01chr11g09550	30	15	25	58	5	76	27	23	26	37	37	5	28	34	55	60	77	30	24	22	31	37
Vitvi05_01chr11g09560	15	16	16	58	43	73	9	23	21	26	14	13	9	13	51	72	41	23	22	17	29	21
Vitvi05_01chr11g09570	65	44	26	822	580	1012	571	381	477	582	741	22	54	65	714	433	1040	551	184	296	371	652
Vitvi05_01chr11g09580	0	0	0	0	0	0	0	0	0	0	0	0	0	0	0	0	0	0	0	0	0	0
Vitvi05_01chr11g09590	55	39	42	263	212	308	145	115	130	125	65	43	68	30	275	182	266	128	102	98	99	86
Vitvi05_01chr11g09600	0	0	0	0	0	0	0	0	0	0	0	0	0	0	0	0	0	0	0	0	0	0
Vitvi05_01chr11g09610	0	0	0	16	7	29	7	15	14	3	7	0	0	0	46	27	44	14	13	14	21	10
Vitvi05_01chr11g09620	1	0	0	38	35	30	10	23	10	16	14	0	0	0	21	17	22	6	19	14	15	27
Vitvi05_01chr11g09630	0	0	0	0	0	0	0	0	0	0	0	0	0	0	0	0	0	0	0	0	0	0
Vitvi05_01chr11g09640	0	0	0	0	0	0	0	0	0	0	0	0	0	0	0	0	0	0	0	0	0	0
Vitvi05_01chr11g09650	149	137	119	405	274	560	109	104	171	140	142	139	117	102	197	399	270	110	114	67	74	66
Vitvi05_01chr11g09660	0	0	0	0	0	0	10	2	4	0	0	0	0	0	0	0	2	6	6	0	0	0
Vitvi05_01chr11g09670	96	34	22	505	530	567	530	574	509	512	466	52	60	60	519	489	521	647	541	438	544	381
Vitvi05_01chr11g09680	4643	3045	2490	10782	10144	13132	10384	8400	8664	9793	9115	3810	4477	4218	9124	12451	10212	13348	7467	7120	7447	6958
Vitvi05_01chr11g09690	12	2	0	322	212	212	298	2256	708	1916	842	16	18	8	236	204	282	702	2980	2048	2048	1290
Vitvi05_01chr11g09700	10	5	4	193	148	232	133	168	113	69	65	11	27	15	194	327	272	160	119	85	94	40
Vitvi05_01chr11g09710	0	0	0	0	0	0	0	0	0	0	0	0	0	0	0	0	0	0	0	0	0	0
Vitvi05_01chr11g09720	0	0	0	2	0	22	0	0	0	0	0	0	0	2	2	0	0	0	0	0	0	0
Vitvi05_01chr11g09730	0	2	0	0	1	1	0	4	2	7	2	0	0	0	4	1	0	1	10	2	0	0
Vitvi05_01chr11g09740	0	0	0	2	0	0	0	0	2	4	0	0	0	0	0	4	4	4	6	0	0	0
Vitvi05_01chr11g09750	0	5	5	83	72	98	80	62	40	52	29	11	6	0	57	75	83	55	48	25	21	28
Vitvi05_01chr11g09760	234	152	142	808	642	860	474	396	382	272	294	230	164	246	592	896	704	693	528	344	336	170
Vitvi05_01chr11g09770	1482	882	552	4239	3903	4925	12739	14100	15538	20987	16721	1214	1382	1361	4841	5662	4533	20282	17676	19542	19268	16616
Vitvi05_01chr11g09780	534	280	280	744	612	758	751	940	932	958	430	355	470	521	822	693	908	819	864	630	850	372
Vitvi05_01chr11g09790	0	0	0	0	0	0	0	0	0	0	0	0	0	0	0	0	0	0	0	0	0	0
Vitvi05_01chr11g09800	0	0	0	0	0	0	0	0	0	0	0	0	0	0	0	1	0	0	0	0	2	0
Vitvi05_01chr11g09810	0	0	0	0	0	0	0	0	0	0	0	0	0	0	0	0	0	0	0	0	0	0
Vitvi05_01chr11g09820	5	0	0	0	0	4	0	8	2	5	0	0	0	0	0	2	3	0	0	0	0	0
Vitvi05_01chr11g09830	31	6	22	11	5	33	29	8	14	24	6	10	24	25	18	17	14	20	8	2	10	8
Vitvi05_01chr11g09840	114	46	10	1671	1294	1566	973	3624	1760	4033	2775	62	149	46	1697	958	1538	1008	3647	2949	3211	2728
Vitvi05_01chr11g09850	69	67	37	211	140	199	181	147	166	172	122	95	72	99	111	126	143	194	164	138	153	118
Vitvi05_01chr11g09860	1	0	0	0	0	0	0	0	0	0	0	0	3	0	3	1	4	2	0	0	0	0
Vitvi05_01chr11g09870	0	0	0	3	0	0	2	0	0	0	0	0	0	0	0	0	0	0	0	0	0	0
Vitvi05_01chr11g09880	1407	801	507	2604	2476	2989	1446	1422	1523	2084	1289	1564	1548	1199	2895	3031	2954	1759	1686	1539	1799	1347
Vitvi05_01chr11g09890	6	2	2	0	0	0	0	0	0	0	0	0	8	8	0	0	4	0	0	0	0	0
Vitvi05_01chr11g09900	0	0	0	0	0	0	2	0	0	0	0	0	0	2	0	0	12	0	2	2	0	0
Vitvi05_01chr11g09910	5850	4000	2228	13206	11951	12396	10794	24226	15940	19638	9370	6434	10362	7369	11269	15298	12000	11208	34612	15966	17326	9034
Vitvi05_01chr11g09920	122	28	52	5469	2835	5731	1760	1227	1336	696	662	120	130	136	4268	5396	3994	1758	1500	614	807	478
Vitvi05_01chr11g09930	8	0	0	67	20	59	18	6	10	4	3	2	0	11	38	44	65	47	2	4	14	12
Vitvi05_01chr11g09940	0	6	0	59	35	43	14	1	37	6	0	4	2	0	35	36	29	58	14	0	4	2
Vitvi05_01chr11g09950	0	2	0	53	31	52	4	7	10	14	4	0	0	0	14	65	14	33	6	2	4	0
Vitvi05_01chr11g09960	50	22	14	160	182	232	222	360	272	442	382	38	48	51	224	206	198	352	308	378	402	462
Vitvi05_01chr11g09970	0	0	0	2	2	0	0	0	0	4	0	0	0	0	0	0	0	0	0	2	0	0
Vitvi05_01chr11g09980	0	0	0	0	0	0	0	0	0	0	0	0	1	3	0	1	0	0	2	2	0	0
Vitvi05_01chr11g09990	2159	881	597	1556	864	1314	225	334	341	532	278	1218	1795	1626	1198	872	780	313	514	356	448	246
Vitvi05_01chr11g10000	1110	773	476	3004	2765	3350	2613	3484	2675	3530	2151	1185	1395	1091	3077	3069	3408	3147	4805	2568	3256	2485
Vitvi05_01chr11g10010	0	2	0	0	0	0	0	0	0	0	0	0	0	0	0	0	6	2	2	6	0	0
Vitvi05_01chr11g10020	532	432	164	6452	4836	6504	9084	12544	17228	33140	17712	580	808	364	9624	4284	5432	11386	17926	23680	29022	16236
Vitvi05_01chr11g10030	0	0	0	0	0	0	0	0	0	0	0	0	0	0	0	0	0	0	0	0	0	0
Vitvi05_01chr11g10040	0	0	0	0	0	0	0	0	0	0	0	0	0	0	0	0	0	0	0	0	0	0
Vitvi05_01chr11g10050	1477	1032	820	5646	5901	7363	1997	2642	2352	4304	3410	1075	1503	1222	6681	6475	6385	3053	2153	3378	3299	3651
Vitvi05_01chr11g10060	4056	2408	1898	3068	2606	3398	2520	2814	2280	3704	2718	3244	3204	3290	2812	3246	2666	3344	2748	2646	2750	2230
Vitvi05_01chr11g10070	0	0	0	0	0	0	0	0	0	0	0	0	0	0	0	0	0	0	0	0	0	0
Vitvi05_01chr11g10080	424	242	182	604	504	690	472	719	535	653	468	326	360	412	542	566	674	512	827	612	665	320
Vitvi05_01chr11g10090	1128	778	496	2291	2513	2951	1808	1688	1785	2177	1596	1153	1398	1162	2420	2468	2539	2230	1712	1750	1823	1366
Vitvi05_01chr11g10100	7246	4912	3288	10018	8192	11987	5463	4786	5706	5200	2949	7738	8302	6343	8468	11219	10453	6560	5308	4135	4680	2041
Vitvi05_01chr11g10110	406	276	136	2954	2108	3444	1090	1177	1224	1259	786	339	357	378	2844	3431	3101	1519	1426	995	1185	708
Vitvi05_01chr11g10120	71	56	34	870	608	822	1008	1435	1206	1617	1089	81	119	71	786	788	752	1138	1638	1299	1531	968
Vitvi05_01chr11g10130	94	60	2	496	343	712	269	254	222	329	304	58	88	70	556	698	559	392	332	230	248	236
Vitvi05_01chr11g10140	0	0	0	0	0	0	0	0	0	0	0	0	0	0	0	0	0	0	0	0	0	0
Vitvi05_01chr11g10150	0	0	0	0	0	0	0	0	0	0	0	0	0	0	0	0	2	0	0	0	0	0
Vitvi05_01chr11g10160	1084	524	311	5019	5501	6021	4224	4447	4850	6309	5277	768	1041	725	6247	5035	6236	5669	4026	5647	5890	4366
Vitvi05_01chr11g10170	64	36	14	480	437	517	216	320	294	473	366	88	82	80	400	377	502	286	282	347	424	264
Vitvi05_01chr11g10180	10428	8274	5156	15193	13361	17082	4564	5670	5221	6787	4516	10479	11701	11564	14272	14890	17381	6088	6072	4764	5798	3798
Vitvi05_01chr11g10190	5639	3698	2580	8914	7523	9033	7614	7700	7080	8632	6134	5073	5740	5460	7464	8367	7921	9323	8021	6730	7515	5151
Vitvi05_01chr11g10200	2	6	2	2	0	2	2	4	8	2	0	3	3	0	2	2	6	10	1	0	3	0
Vitvi05_01chr11g10210	12	2	6	0	2	6	30	2	4	0	0	2	0	2	7	0	9	24	0	0	2	0
Vitvi05_01chr11g10220	0	0	0	0	0	0	0	0	0	0	0	0	0	0	0	0	0	0	0	0	0	0
Vitvi05_01chr11g10230	0	0	0	0	0	0	0	0	0	0	0	0	0	0	0	0	0	0	0	0	0	0
Vitvi05_01chr11g10240	300	130	92	1455	1355	1896	2116	806	1670	1374	1125	252	356	312	1377	1706	1573	3022	942	1190	1187	1109
Vitvi05_01chr11g10250	0	0	0	14	8	21	16	0	6	4	0	0	0	0	6	12	9	7	1	4	2	0
Vitvi05_01chr11g10260	0	0	0	0	0	0	0	0	0	0	0	0	0	2	0	0	0	0	0	0	0	0
Vitvi05_01chr11g10270	0	0	0	0	0	0	0	0	0	0	0	0	0	0	0	0	0	0	0	0	0	0
Vitvi05_01chr11g10280	114	62	62	742	833	996	1355	1937	1509	1934	1591	54	50	90	952	914	911	1887	2186	1846	1873	1518
Vitvi05_01chr11g10290	71	65	34	60	28	40	70	101	82	101	40	64	50	66	42	10	33	61	24	12	66	49
Vitvi05_01chr11g10300	7012	2384	2570	24413	19887	32766	8172	30412	13942	26126	21627	4106	5296	5755	19157	18536	24166	12289	27360	11045	18138	11389
Vitvi05_01chr11g10310	16645	10603	8872	9301	7403	10287	4515	4632	4532	5404	4120	15213	13912	14055	8312	9632	9275	5950	4732	3880	4591	2992
Vitvi05_01chr11g10320	0	0	0	3	0	0	1	4	6	10	0	0	0	0	0	0	0	0	2	0	0	7
Vitvi05_01chr11g10330	4	5	3	870	624	741	244	752	258	1125	590	3	16	8	344	924	303	302	868	994	944	1174
Vitvi05_01chr11g10340	566	370	235	2943	2730	2836	5103	4829	4821	8531	8602	458	571	600	2859	2330	2514	6333	4058	6900	6710	8248
Vitvi05_01chr11g10350	102	30	18	2349	1926	2301	1562	2234	1650	3003	2123	70	123	50	2445	2050	2177	2146	2198	2128	2219	2066
Vitvi05_01chr11g10360	0	0	0	0	0	2	6	4	5	0	2	0	0	0	4	0	0	1	2	0	2	0
Vitvi05_01chr11g10370	2	2	0	78	80	111	27	59	23	48	12	13	2	0	125	99	145	22	80	61	40	16
Vitvi05_01chr11g10380	0	0	0	0	0	0	0	0	0	0	0	0	0	0	0	0	0	0	0	0	0	0
Vitvi05_01chr11g10390	0	0	0	0	0	0	0	0	0	0	0	0	0	0	0	0	0	2	2	4	0	0
Vitvi05_01chr11g10400	0	2	0	18	4	9	11	2	8	6	2	0	4	0	11	3	9	0	2	0	4	4
Vitvi05_01chr11g10410	16	15	6	0	4	0	0	0	0	4	0	14	16	23	0	2	0	0	0	0	0	0
Vitvi05_01chr11g10420	2126	1163	904	3132	1744	3508	2028	2405	1720	2255	1900	1656	2115	1700	2674	3278	3076	2332	2144	1685	1778	1474
Vitvi05_01chr11g10430	121	52	48	1393	945	1536	1138	1764	1415	1790	1129	94	156	82	1118	1186	1343	1393	1613	1323	1428	1154
Vitvi05_01chr11g10440	384	92	88	976	748	954	1492	2260	1498	2592	1886	264	198	220	694	884	744	2178	1538	1858	1678	2084
Vitvi05_01chr11g10450	0	0	0	0	0	0	0	0	0	0	0	0	0	0	0	0	0	0	0	0	0	0
Vitvi05_01chr11g10460	1245	820	490	3374	2249	3687	2309	2053	2154	2439	1886	1150	1196	1224	2658	3697	2781	2733	2442	1878	2021	1860
Vitvi05_01chr11g10470	809	372	197	2897	2499	4457	370	597	856	556	676	738	885	697	4437	3332	4951	418	516	482	540	343
Vitvi05_01chr11g10480	0	0	0	112	87	173	4	35	54	44	61	2	12	8	100	143	165	8	21	32	57	34
Vitvi05_01chr11g10490	464	214	418	732	388	772	390	726	720	857	708	406	230	380	500	458	618	556	560	748	552	596
Vitvi05_01chr11g10500	35	22	34	69	64	88	48	62	48	96	66	14	10	36	98	99	93	60	81	88	91	87
Vitvi05_01chr11g10510	0	0	0	0	5	0	0	6	0	0	0	0	0	0	0	0	0	0	0	2	0	4
Vitvi05_01chr11g10520	0	0	0	0	0	0	0	0	0	0	0	0	0	0	0	0	0	0	0	0	0	0
Vitvi05_01chr11g10530	5380	3593	2446	18578	15637	20715	6196	4988	6008	6258	4614	5311	5910	5314	16515	20000	18480	8320	5359	5042	5628	3757
Vitvi05_01chr11g10540	0	0	0	0	0	0	0	0	0	0	0	0	0	0	0	0	0	0	0	0	0	0
Vitvi05_01chr11g10550	48	64	40	396	388	497	105	259	144	87	96	56	132	48	770	432	900	202	617	152	177	54
Vitvi05_01chr11g10560	932	503	304	8768	8395	9913	11657	9975	11264	12144	9964	807	1017	909	9042	8781	9694	15285	8813	11564	11539	10302
Vitvi05_01chr11g10570	9	0	4	547	351	406	366	899	494	488	251	2	18	8	534	468	424	366	1349	594	668	399
Vitvi05_01chr11g10580	2	6	0	142	163	190	174	150	229	226	120	4	6	2	185	150	163	240	148	148	168	97
Vitvi05_01chr11g10590	3909	2493	1951	2302	2130	2839	919	1314	1035	1532	967	3590	3709	4016	1655	2950	2322	1072	1512	1377	1420	1129
Vitvi05_01chr11g10600	6	0	0	2168	1457	2956	1398	2108	1615	3616	2752	14	10	2	3320	1325	3431	1642	1876	2460	2406	2229
Vitvi05_01chr11g10610	448	188	45	965	1697	1120	148	52	89	30	52	278	397	176	722	1922	1026	133	47	42	30	7
Vitvi05_01chr11g10620	0	0	0	0	0	0	0	0	0	0	0	0	0	0	0	0	0	0	0	0	0	0
Vitvi05_01chr11g10630	0	0	0	0	0	0	0	0	0	0	0	0	0	0	0	0	0	0	0	0	0	0
Vitvi05_01chr11g10640	0	0	0	0	0	0	0	0	0	0	0	0	0	0	0	0	0	0	0	0	0	0
Vitvi05_01chr11g10650	549	234	72	1216	2310	1382	140	29	46	11	68	414	472	207	787	2364	1214	97	6	33	17	16
Vitvi05_01chr11g10660	275	105	19	670	1102	687	71	16	33	4	29	189	244	130	444	1078	659	54	10	5	0	6
Vitvi05_01chr11g10670	570	304	260	674	580	828	561	494	544	780	679	408	470	538	777	811	603	800	509	656	612	646
Vitvi05_01chr11g10680	0	0	0	22	24	36	16	18	16	12	14	0	0	0	40	4	18	10	25	16	20	8
Vitvi05_01chr11g10690	62	42	40	398	351	541	636	326	492	446	493	50	69	87	397	399	486	793	409	386	442	328
Vitvi05_01chr11g10700	26	30	4	15	19	8	11	6	5	17	8	27	18	30	39	12	23	26	6	10	12	15
Vitvi05_01chr11g10710	0	0	0	0	0	0	0	0	0	0	0	0	0	0	0	0	0	0	0	0	0	0
Vitvi05_01chr11g10720	0	0	0	0	0	0	0	0	0	0	0	0	0	0	0	0	0	0	0	0	0	0
Vitvi05_01chr11g10730	16	12	14	412	420	545	811	1012	880	1187	813	28	16	12	583	330	607	1243	891	928	1147	734
Vitvi05_01chr11g10740	0	0	0	0	0	0	0	0	0	0	0	0	0	0	0	0	0	0	0	0	0	0
Vitvi05_01chr11g10750	0	0	0	0	0	0	0	0	0	0	0	0	0	0	0	0	0	0	0	0	0	0
Vitvi05_01chr11g10760	0	0	0	0	6	10	0	0	2	0	0	0	0	0	0	2	2	4	0	0	0	2
Vitvi05_01chr11g10770	0	0	0	0	0	0	0	0	0	0	0	0	0	0	0	0	0	0	0	0	0	0
Vitvi05_01chr11g10780	36	6	6	118	126	130	30	50	54	30	16	28	40	24	120	120	90	78	98	56	70	48
Vitvi05_01chr11g10790	0	0	0	0	0	0	0	0	0	0	0	0	0	0	0	0	0	0	0	0	0	0
Vitvi05_01chr11g10800	0	0	0	0	0	0	0	0	0	0	0	0	0	0	0	0	0	0	0	0	0	0
Vitvi05_01chr11g10810	0	0	0	8	2	4	0	0	2	0	0	0	0	2	0	0	4	12	0	2	0	0
Vitvi05_01chr11g10820	0	0	0	8	1	6	0	0	0	0	0	0	0	0	0	0	0	4	0	0	0	0
Vitvi05_01chr11g10830	0	0	0	0	0	0	0	0	0	0	0	0	0	0	0	0	0	0	0	0	0	0
Vitvi05_01chr11g10840	0	0	0	0	0	0	0	0	0	0	0	0	0	0	0	0	0	0	0	0	0	0
Vitvi05_01chr11g10850	0	0	0	0	0	0	0	0	0	0	0	0	0	0	0	0	0	0	0	0	0	0
Vitvi05_01chr11g10860	0	0	0	0	0	0	0	0	0	0	0	0	0	0	0	0	0	0	0	0	0	0
Vitvi05_01chr11g10870	0	0	0	0	0	0	0	0	0	0	0	0	0	0	0	0	0	0	0	0	0	0
Vitvi05_01chr11g10880	0	0	0	0	0	0	0	0	0	0	0	0	0	0	0	0	0	0	0	0	0	0
Vitvi05_01chr11g10890	0	0	0	0	0	0	0	0	0	0	0	0	0	0	0	0	0	0	0	0	0	0
Vitvi05_01chr11g10900	0	0	0	0	0	0	0	0	0	0	0	0	0	0	0	0	0	0	0	0	0	0
Vitvi05_01chr11g10910	0	0	0	0	0	0	0	0	0	0	0	0	0	0	0	0	0	0	0	0	0	0
Vitvi05_01chr11g10920	0	0	0	0	0	0	0	0	0	0	0	0	0	0	0	0	0	0	0	0	0	0
Vitvi05_01chr11g10930	0	0	0	0	0	0	0	0	0	0	0	0	0	0	0	0	0	0	0	0	0	0
Vitvi05_01chr11g10940	0	0	0	5	1	8	2	0	4	2	0	0	0	0	4	0	2	11	0	0	0	0
Vitvi05_01chr11g10950	0	0	0	6	0	0	0	0	0	0	0	0	0	0	0	0	0	0	0	0	0	0
Vitvi05_01chr11g10960	0	0	0	0	0	0	0	0	0	0	0	0	0	0	0	0	0	0	0	0	0	0
Vitvi05_01chr11g10970	0	0	0	8	0	6	2	0	4	0	0	0	0	0	6	4	2	4	0	0	0	0
Vitvi05_01chr11g10980	0	0	0	20	42	16	14	0	7	0	4	0	0	0	42	34	8	17	0	0	0	0
Vitvi05_01chr11g10990	0	0	0	0	3	0	0	0	0	0	0	0	0	0	0	0	0	0	0	0	0	0
Vitvi05_01chr11g11000	0	0	0	0	2	0	2	0	0	0	0	0	0	0	0	0	0	0	0	0	0	0
Vitvi05_01chr11g11010	0	0	0	0	0	0	0	0	0	0	0	0	0	0	0	0	0	0	0	0	0	0
Vitvi05_01chr11g11020	0	0	0	0	2	0	0	0	0	0	0	0	0	0	0	0	0	0	0	0	0	0
Vitvi05_01chr11g11030	0	0	0	6	7	0	2	0	1	4	0	0	0	0	0	0	0	0	0	2	0	0
Vitvi05_01chr11g11040	1157	709	555	2703	2023	3072	1937	1815	2056	1678	1062	1148	1232	992	2276	2225	2512	2148	2015	1289	1616	612
Vitvi05_01chr11g11050	0	0	0	0	0	0	0	0	0	0	0	0	0	0	0	0	0	0	0	0	0	0
Vitvi05_01chr11g11060	2997	1717	1013	4469	3767	3834	5493	4686	5654	6287	3932	2023	2719	2162	3393	4053	2956	6433	4727	4543	5449	3393
Vitvi05_01chr11g11070	4	1	7	38	41	59	30	25	14	29	11	2	4	16	33	47	11	42	30	20	16	15
Vitvi05_01chr11g11080	88	30	48	422	240	408	439	631	414	704	512	36	72	90	478	378	407	532	617	578	637	627
Vitvi05_01chr11g11090	0	0	0	0	0	0	0	0	0	0	0	0	0	0	0	0	0	0	0	0	0	0
Vitvi05_01chr11g11100	0	0	0	0	0	0	0	0	0	0	0	0	0	0	0	0	0	0	0	0	0	0
Vitvi05_01chr11g11110	0	0	0	0	0	0	0	0	0	0	0	0	0	0	0	0	0	0	0	0	0	0
Vitvi05_01chr11g11120	0	0	0	0	0	0	0	0	0	0	0	0	0	0	0	0	0	0	0	0	0	0
Vitvi05_01chr11g11130	0	0	0	11	2	8	4	0	8	0	0	0	0	0	2	4	2	32	0	1	0	0
Vitvi05_01chr11g11140	0	0	0	0	0	0	0	0	0	0	0	0	0	0	0	0	0	0	0	0	0	0
Vitvi05_01chr11g11150	0	0	0	2	4	0	2	31	24	25	14	0	0	0	0	4	0	8	33	13	43	9
Vitvi05_01chr11g11160	0	0	0	0	0	0	0	0	0	0	0	0	0	0	0	0	0	0	0	0	0	0
Vitvi05_01chr11g11170	0	0	0	0	0	0	0	0	0	0	0	0	0	0	0	0	0	0	0	0	0	0
Vitvi05_01chr11g11180	0	0	0	0	0	0	0	0	0	0	0	0	0	0	0	0	0	0	2	0	0	0
Vitvi05_01chr11g11190	0	0	2	268	322	224	1024	2389	1637	3039	1947	10	0	4	144	178	216	1228	2589	2478	2765	1899
Vitvi05_01chr11g11200	0	0	0	0	0	0	0	0	0	0	0	0	0	0	0	0	0	0	0	0	0	0
Vitvi05_01chr11g11210	0	0	0	0	0	0	0	0	0	0	0	0	0	2	0	0	0	0	0	0	0	0
Vitvi05_01chr11g11220	27	10	2	0	6	0	4	0	4	2	4	12	2	13	4	8	4	2	2	8	7	1
Vitvi05_01chr11g11230	13544	10001	6915	11664	9206	13014	3578	2320	3277	2875	2752	13261	13035	11930	8065	12632	9948	4455	2201	2133	2259	2212
Vitvi05_01chr11g11240	0	0	0	0	0	0	0	0	0	0	0	0	0	0	0	0	0	0	0	0	0	0
Vitvi05_01chr11g11250	14	10	10	632	718	884	362	352	224	352	324	18	26	14	698	610	672	386	293	236	328	266
Vitvi05_01chr11g11260	0	0	0	0	0	0	0	0	0	0	0	0	0	0	0	0	0	0	0	0	0	0
Vitvi05_01chr11g11270	2	0	0	0	0	2	0	0	0	0	0	0	0	0	6	12	18	28	12	4	18	4
Vitvi05_01chr11g11280	0	0	0	0	0	0	0	0	0	0	0	0	0	0	0	0	0	0	0	0	0	0
Vitvi05_01chr11g11290	212	76	38	9827	6273	9031	23139	20312	34778	32435	20997	153	150	72	11132	4827	6949	28069	21149	29281	33117	17816
Vitvi05_01chr11g11300	0	0	0	19	4	11	39	26	47	41	28	0	6	0	10	8	9	30	44	30	59	11
Vitvi05_01chr11g11310	202	86	120	1079	641	1420	207	468	367	579	345	220	136	176	914	1090	1049	368	499	427	464	362
Vitvi05_01chr11g11320	0	0	0	0	0	8	2	0	9	0	0	0	0	0	0	0	0	0	0	0	2	0
Vitvi05_01chr11g11330	0	0	0	6	2	8	0	14	0	42	11	0	0	0	14	0	22	2	6	16	26	16
Vitvi05_01chr11g11340	0	0	0	0	0	0	0	0	0	0	0	0	0	0	0	0	0	0	0	0	0	0
Vitvi05_01chr11g11350	0	0	0	6	3	2	12	0	2	6	0	0	0	0	12	18	10	4	8	4	8	6
Vitvi05_01chr11g11360	0	0	0	0	0	0	0	0	0	0	0	0	0	0	0	0	0	0	0	0	2	0
Vitvi05_01chr11g11370	0	0	0	0	0	0	0	0	0	0	0	0	0	0	0	0	0	0	0	0	0	0
Vitvi05_01chr11g11380	0	0	0	0	0	0	0	0	0	0	0	0	0	0	0	0	2	2	0	0	0	0
Vitvi05_01chr11g11390	0	0	0	0	0	0	0	0	0	0	0	0	0	0	0	0	0	0	0	0	0	0
Vitvi05_01chr11g11400	0	0	0	0	0	0	0	0	0	0	0	0	0	0	0	0	0	0	0	0	0	0
Vitvi05_01chr11g11410	36	4	2	564	468	410	1370	1506	666	1302	1070	20	20	6	426	284	234	1374	2120	880	1172	1076
Vitvi05_01chr11g11420	0	0	0	0	0	0	0	0	0	0	0	0	0	0	0	0	0	0	0	0	0	0
Vitvi05_01chr11g11430	0	0	0	0	0	0	0	0	0	0	0	0	0	0	0	0	0	0	0	0	0	0
Vitvi05_01chr11g11440	0	0	0	0	0	0	0	0	0	0	0	0	0	0	0	0	0	0	0	0	0	0
Vitvi05_01chr11g11450	0	0	0	86	37	38	57	139	52	141	121	4	4	0	89	26	58	52	102	99	113	132
Vitvi05_01chr11g11460	313	176	102	2378	2088	2633	1649	3080	2096	3923	2684	246	345	299	2420	2364	2419	2284	2934	2801	3586	2845
Vitvi05_01chr11g11470	122	80	37	131	104	289	82	77	43	131	93	104	101	215	496	80	323	36	197	71	134	76
Vitvi05_01chr11g11480	584	453	410	883	699	1622	522	496	278	974	501	565	629	919	2339	505	1852	332	1005	458	832	350
Vitvi05_01chr11g11490	0	0	0	88	74	96	148	114	70	58	37	0	4	0	86	50	148	116	144	52	81	50
Vitvi05_01chr11g11500	502	300	256	422	469	553	325	350	449	412	258	368	411	442	406	503	437	491	360	362	325	232
Vitvi05_01chr11g11510	8	0	10	0	2	0	6	3	4	2	0	2	2	0	4	0	6	4	2	1	2	0
Vitvi05_01chr11g11520	0	0	2	0	8	2	2	0	0	0	0	0	2	1	0	0	0	0	0	0	0	0
Vitvi05_01chr11g11530	0	0	0	0	0	0	0	0	0	0	0	0	0	0	0	0	0	0	0	0	0	0
Vitvi05_01chr11g11540	17504	10350	10367	50	60	24	14	8	2	14	4	13440	10974	14432	40	102	26	12	8	12	8	18
Vitvi05_01chr11g11550	3551	2330	1490	1971	1760	2528	2245	3319	2444	2979	2503	2944	3345	2784	2240	2347	2504	2965	3221	2477	2642	2058
Vitvi05_01chr11g11560	12	5	10	36	24	22	42	243	109	236	174	19	24	4	46	16	52	112	218	234	264	235
Vitvi05_01chr11g11570	0	0	0	0	0	0	0	0	0	0	0	0	0	0	0	0	0	0	0	0	0	0
Vitvi05_01chr11g11580	8	3	5	14	17	24	15	22	9	15	0	2	4	9	16	5	6	10	7	5	18	3
Vitvi05_01chr11g11590	0	1	0	0	0	0	0	0	0	0	0	0	0	0	0	0	0	0	0	0	0	0
Vitvi05_01chr11g11600	0	0	0	0	0	0	0	0	0	0	0	0	0	0	0	0	0	0	0	0	0	0
Vitvi05_01chr11g11610	0	3	2	6	10	4	10	5	9	2	1	4	1	5	7	2	6	2	3	1	5	1
Vitvi05_01chr11g11620	0	0	0	0	0	0	0	0	0	0	0	0	0	0	0	1	0	0	0	0	0	0
Vitvi05_01chr11g11630	1688	1177	676	2308	2050	2933	1206	1513	1550	2313	1562	1326	1518	1244	2361	2566	2507	1607	1623	1639	1749	1456
Vitvi05_01chr11g11640	0	0	2	0	0	0	0	2	0	0	0	0	0	0	0	0	0	0	0	0	0	0
Vitvi05_01chr11g11650	0	0	0	34	28	14	30	27	30	90	48	0	0	4	38	26	18	36	28	32	22	48
Vitvi05_01chr11g11660	254	180	98	193	160	162	220	437	211	419	282	161	200	205	160	146	108	297	364	332	321	352
Vitvi05_01chr11g11670	0	0	0	0	0	0	0	0	0	0	0	0	0	0	0	0	0	0	0	0	0	0
Vitvi05_01chr11g11680	0	0	0	0	0	0	0	0	0	0	0	0	0	0	0	0	0	0	0	0	0	0
Vitvi05_01chr11g11690	0	0	0	0	0	0	0	0	0	0	0	0	0	0	0	0	0	0	0	0	0	0
Vitvi05_01chr11g11700	84	26	2	1239	1194	1390	3269	2981	2653	3786	2684	56	88	22	1565	1324	1479	3310	2565	3006	3044	2343
Vitvi05_01chr11g11710	0	0	0	0	0	0	0	0	0	0	0	0	0	0	0	0	0	0	0	0	0	0
Vitvi05_01chr11g11720	0	0	0	0	0	0	0	0	0	0	0	0	0	0	0	0	0	0	0	0	0	0
Vitvi05_01chr11g11730	0	0	0	0	0	0	2	0	0	0	0	0	0	0	0	0	0	0	0	0	0	0
Vitvi05_01chr11g11740	0	0	0	0	0	0	0	0	0	0	0	0	0	0	0	0	0	0	0	0	0	0
Vitvi05_01chr11g11750	487	414	222	1597	1204	1836	1493	1331	1287	1338	1081	491	576	612	1472	1625	1396	1584	1194	1015	1346	1019
Vitvi05_01chr11g11760	2	2	0	24	28	57	27	19	28	11	6	2	11	4	28	20	28	8	16	12	11	0
Vitvi05_01chr11g11770	0	0	0	11	2	6	0	2	22	44	470	0	0	0	4	14	2	56	0	280	52	547
Vitvi05_01chr11g11780	0	0	0	292	16	52	22	2	130	10	204	0	2	0	36	182	14	138	0	122	14	97
Vitvi05_01chr11g11790	1406	1040	846	2096	1954	2788	3411	2824	3536	5466	5064	1074	1565	1072	1852	2187	2215	4921	2172	3850	3883	3791
Vitvi05_01chr11g11800	0	0	0	0	0	0	0	0	0	0	0	0	0	0	0	0	0	0	0	0	0	0
Vitvi05_01chr11g11810	0	0	0	0	0	0	0	0	0	0	0	0	0	0	0	0	0	0	0	0	0	0
Vitvi05_01chr11g11820	0	0	0	0	2	0	0	8	0	6	0	0	0	0	4	0	0	0	0	0	0	2
Vitvi05_01chr11g11830	1384	443	430	22331	14999	22812	21961	28697	26008	30472	21538	752	784	648	20591	16187	22383	29038	30746	22988	24728	20281
Vitvi05_01chr11g11840	0	0	0	0	0	0	0	0	0	0	0	0	0	0	0	0	0	0	0	0	0	0
Vitvi05_01chr11g11850	0	0	0	0	0	0	0	0	0	0	0	0	0	0	0	0	0	0	0	0	0	0
Vitvi05_01chr11g11860	0	0	0	0	0	0	0	0	0	0	0	0	0	0	0	0	0	0	0	0	0	0
Vitvi05_01chr11g11870	0	0	0	0	0	0	0	0	0	0	0	0	0	0	0	0	0	0	0	0	0	0
Vitvi05_01chr11g11880	0	0	0	0	0	0	0	0	0	0	0	0	0	0	0	0	0	0	0	0	0	0
Vitvi05_01chr11g11890	0	0	0	0	0	0	0	0	0	0	0	0	0	0	0	0	0	0	0	0	0	0
Vitvi05_01chr11g11900	0	0	0	4	2	7	4	16	19	17	16	3	0	0	4	4	0	15	6	27	9	30
Vitvi05_01chr11g11910	0	0	0	0	0	0	0	0	0	0	0	0	0	0	0	0	0	2	0	0	0	0
Vitvi05_01chr11g11920	9132	3545	2425	2936	2493	1837	3275	7571	8928	10225	5153	6795	7737	6843	3572	4784	2464	5017	9257	7316	11642	5980
Vitvi05_01chr11g11930	228	120	76	540	600	788	843	941	839	903	556	197	238	202	710	556	699	919	991	723	811	472
Vitvi05_01chr11g11940	0	0	0	0	0	0	0	0	0	0	0	0	0	0	0	0	0	0	0	0	0	0
Vitvi05_01chr11g11950	0	0	0	0	0	0	0	0	0	0	0	0	0	0	0	0	0	0	0	0	0	0
Vitvi05_01chr11g11960	0	0	0	0	0	0	0	0	0	0	0	0	0	0	0	0	0	0	0	0	0	0
Vitvi05_01chr11g11970	0	0	0	0	0	0	0	0	0	0	0	0	0	0	0	0	0	0	0	0	0	0
Vitvi05_01chr11g11980	2	0	0	14	2	8	4	3	14	0	0	2	0	0	8	2	12	6	0	0	4	0
Vitvi05_01chr11g11990	2	0	0	0	0	1	3	0	2	0	0	1	0	10	0	0	0	0	0	0	0	0
Vitvi05_01chr11g12000	0	0	0	0	0	0	0	0	0	0	0	0	0	0	0	0	0	0	0	0	0	0
Vitvi05_01chr11g12010	0	0	4	858	581	776	328	40	284	68	64	0	4	0	812	690	701	250	44	36	52	20
Vitvi05_01chr11g12020	8	0	2	100	79	78	181	66	101	123	87	0	0	0	103	98	74	161	37	104	85	103
Vitvi05_01chr11g12030	0	0	0	0	0	0	0	0	0	0	0	0	0	0	0	0	0	0	0	0	0	0
Vitvi05_01chr11g12040	0	0	0	9	4	10	18	0	3	6	8	0	0	0	2	14	0	0	0	16	8	2
Vitvi05_01chr11g12050	0	0	0	0	0	0	0	0	0	0	0	0	0	0	0	0	0	0	0	0	0	0
Vitvi05_01chr11g12060	0	0	0	0	0	0	0	0	0	0	0	0	0	0	0	0	0	0	0	0	0	0
Vitvi05_01chr11g12070	0	0	0	3	0	0	0	0	2	0	0	0	0	0	4	6	2	5	0	6	5	4
Vitvi05_01chr11g12080	0	0	0	0	0	0	0	0	0	0	0	0	0	0	0	0	0	0	0	0	0	0
Vitvi05_01chr11g12090	0	0	0	0	0	0	0	0	0	0	0	0	0	0	0	0	0	0	0	0	0	0
Vitvi05_01chr11g12100	0	0	0	0	0	0	0	0	0	0	0	0	0	0	0	0	0	0	0	0	0	0
Vitvi05_01chr11g12110	0	0	0	0	0	0	0	0	0	0	0	0	0	0	0	0	8	12	8	6	2	2
Vitvi05_01chr11g12120	144	68	37	826	831	869	3872	4877	3355	3869	3638	156	118	146	795	934	841	4840	4435	3623	3428	3171
Vitvi05_01chr11g12130	0	0	0	0	0	0	0	0	0	0	0	0	0	0	0	0	0	0	1	3	0	0
Vitvi05_01chr11g12140	0	0	0	0	0	0	0	0	0	0	0	0	0	0	0	0	0	0	0	0	0	0
Vitvi05_01chr11g12150	0	0	0	0	0	0	0	0	0	0	0	0	0	0	0	0	0	0	0	0	0	0
Vitvi05_01chr11g12160	23	8	3	12	12	6	0	6	0	6	12	8	13	12	1	12	17	2	2	0	4	0
Vitvi05_01chr11g12170	23	24	15	42	48	48	36	6	22	30	26	24	71	40	19	46	61	32	30	22	40	16
Vitvi05_01chr11g12180	0	0	0	0	0	0	0	0	0	0	0	0	0	0	0	0	2	0	0	0	0	0
Vitvi05_01chr11g12190	0	0	0	0	0	0	0	0	0	0	0	0	0	0	0	0	0	0	0	0	0	0
Vitvi05_01chr11g12200	0	0	0	0	0	0	0	0	0	0	0	0	0	0	0	0	0	0	0	0	0	0
Vitvi05_01chr11g12210	0	0	0	0	0	0	0	0	0	0	0	0	0	0	0	0	0	2	0	0	0	0
Vitvi05_01chr11g12220	0	0	0	0	0	0	0	0	0	0	0	0	0	0	0	0	0	0	0	0	0	0
Vitvi05_01chr11g12230	0	0	0	0	0	0	0	0	0	0	0	0	0	0	0	0	0	0	0	0	0	0
Vitvi05_01chr11g12240	0	0	0	0	0	0	0	2	0	0	2	0	0	0	0	2	2	6	0	2	0	0
Vitvi05_01chr11g12250	0	0	0	0	0	0	0	0	0	0	0	0	0	0	0	0	0	0	0	0	0	0
Vitvi05_01chr11g12260	0	0	0	34	9	31	9	81	14	68	28	6	2	0	9	23	10	39	120	25	71	65
Vitvi05_01chr11g12270	0	0	0	0	0	0	0	0	0	0	0	0	0	0	0	0	0	0	0	0	0	0
Vitvi05_01chr11g12280	0	0	0	0	0	0	0	0	0	4	0	0	0	0	0	0	0	0	0	0	0	0
Vitvi05_01chr11g12290	0	0	0	58	40	58	58	169	51	139	60	4	10	6	16	33	60	48	230	114	155	128
Vitvi05_01chr11g12300	0	0	0	0	0	0	0	0	0	0	0	0	0	0	0	0	0	0	0	0	0	0
Vitvi05_01chr11g12310	0	0	0	0	0	0	0	0	0	0	0	0	0	0	0	0	0	0	0	0	0	0
Vitvi05_01chr11g12320	16	12	4	34	10	32	4	2	10	4	4	2	24	12	28	12	18	2	10	16	12	6
Vitvi05_01chr11g12330	0	0	0	0	0	0	0	0	0	0	0	0	0	0	0	0	0	0	0	0	0	0
Vitvi05_01chr11g12340	0	0	0	0	0	0	0	0	0	0	0	0	0	0	0	0	0	0	0	0	0	0
Vitvi05_01chr11g12350	54	22	2	742	438	788	748	1066	870	1350	766	46	52	22	596	536	470	916	1232	848	1178	616
Vitvi05_01chr11g12360	334	204	150	2349	1670	2258	1495	1677	1626	1475	1214	224	227	317	1613	1649	1826	1906	1558	1292	1457	1039
Vitvi05_01chr11g12370	0	0	0	0	0	0	0	0	0	0	0	0	0	0	0	0	0	0	0	0	0	0
Vitvi05_01chr11g12380	0	2	0	0	0	0	0	0	2	2	0	0	0	0	2	0	0	0	2	0	4	0
Vitvi05_01chr11g12390	0	0	0	0	0	0	0	0	0	0	0	0	0	0	0	0	2	0	0	0	0	0
Vitvi05_01chr11g12400	0	0	0	0	0	0	0	0	0	0	0	0	0	0	0	0	0	0	0	0	0	0
Vitvi05_01chr11g12410	0	0	0	0	0	0	0	0	0	0	0	0	0	0	0	0	0	0	0	0	0	0
Vitvi05_01chr11g12420	0	0	0	4	0	0	0	4	0	0	0	0	0	0	0	0	0	0	6	2	0	0
Vitvi05_01chr11g12430	0	0	0	2	0	0	2	6	4	2	0	0	0	0	0	2	0	0	8	0	3	2
Vitvi05_01chr11g12440	0	0	0	0	0	0	0	0	0	0	0	0	0	0	0	0	0	0	0	0	0	0
Vitvi05_01chr11g12450	0	0	0	0	0	0	0	0	0	0	0	0	0	0	0	0	0	0	0	0	0	0
Vitvi05_01chr11g12460	0	0	0	0	0	0	0	0	0	0	0	0	0	0	0	0	0	0	0	0	0	0
Vitvi05_01chr11g12470	0	0	0	0	0	0	0	0	0	0	0	0	0	0	0	0	0	0	0	0	0	0
Vitvi05_01chr11g12480	0	0	0	0	0	0	0	0	0	0	0	2	0	0	0	0	0	0	0	0	0	0
Vitvi05_01chr11g12490	0	0	0	0	0	0	0	0	0	0	0	0	0	0	0	0	0	0	0	0	0	0
Vitvi05_01chr11g12500	0	0	0	0	0	0	0	0	0	0	0	0	0	0	0	0	0	0	0	0	0	0
Vitvi05_01chr11g12510	0	0	0	0	0	0	0	0	0	0	0	0	0	0	0	0	0	0	0	0	0	1
Vitvi05_01chr11g12520	0	0	0	0	0	0	0	0	0	0	0	0	0	0	0	0	0	0	0	0	0	0
Vitvi05_01chr11g12530	0	0	0	0	0	0	0	0	0	0	0	0	0	0	0	0	0	0	0	0	0	0
Vitvi05_01chr11g12540	0	0	0	0	0	0	0	0	0	0	0	0	0	0	0	0	0	0	0	0	0	0
Vitvi05_01chr11g12550	106	56	53	1	5	14	3	6	4	3	1	88	108	77	0	6	4	7	3	2	7	3
Vitvi05_01chr11g12560	1	6	0	0	3	13	0	0	3	4	0	2	4	8	0	2	8	0	2	3	0	4
Vitvi05_01chr11g12570	86	40	42	0	0	2	0	0	0	0	0	77	67	67	0	0	0	0	0	0	0	0
Vitvi05_01chr11g12580	0	0	0	0	0	0	0	0	0	0	0	0	0	0	0	0	0	0	0	0	0	0
Vitvi05_01chr11g12590	0	0	0	0	0	0	0	0	0	0	0	0	0	0	0	0	0	0	0	0	0	0
Vitvi05_01chr11g12600	122	58	62	130	84	52	56	86	44	118	42	108	128	116	88	118	42	64	144	68	123	98
Vitvi05_01chr11g12610	0	0	0	0	0	0	0	0	0	0	0	0	0	0	0	0	0	0	0	0	0	0
Vitvi05_01chr11g12620	0	0	0	0	0	0	0	0	0	0	0	0	0	0	0	0	0	0	0	0	0	0
Vitvi05_01chr11g12630	2694	1684	1152	3577	3450	3618	1227	1590	1658	2481	1486	2468	2768	2535	3411	3654	3446	1983	2063	1664	1983	1486
Vitvi05_01chr11g12640	619	344	260	2187	1991	2515	3257	2848	3225	4207	3671	544	503	437	2060	2218	2414	3784	2552	3460	3250	3186
Vitvi05_01chr11g12650	0	0	0	0	0	0	0	0	0	0	0	0	0	0	0	0	0	0	0	0	0	0
Vitvi05_01chr11g12660	368	286	170	620	476	696	494	432	490	646	422	340	340	377	614	576	592	573	521	502	575	364
Vitvi05_01chr11g12670	0	0	0	0	0	0	0	0	0	0	0	0	0	0	0	0	0	0	0	0	0	0
Vitvi05_01chr11g12680	642	393	176	3639	3011	3787	2768	2557	3034	3279	2114	544	776	474	3563	3061	3657	3285	2549	2885	3034	2117
Vitvi05_01chr11g12690	0	0	0	0	0	6	2	0	0	0	0	0	0	0	4	0	0	0	0	0	0	0
Vitvi05_01chr11g12700	370	202	92	994	1116	1165	2456	2411	2400	3807	3327	234	392	354	1180	840	1154	3175	2055	3180	3326	3138
Vitvi05_01chr11g12710	0	2	0	0	0	0	2	8	2	10	2	0	0	0	8	0	4	8	2	0	0	0
Vitvi05_01chr11g12720	2	0	0	4	8	12	4	4	2	4	0	0	2	0	4	0	0	4	2	4	2	6
Vitvi05_01chr11g12730	0	0	0	4	8	2	2	8	2	0	2	0	0	0	2	2	12	4	5	6	10	4
Vitvi05_01chr11g12740	0	0	0	0	0	0	0	0	0	0	0	0	0	0	0	0	0	0	0	0	0	0
Vitvi05_01chr11g12750	0	0	0	0	0	0	0	0	0	0	0	0	0	0	0	4	0	4	0	0	0	0
Vitvi05_01chr11g12760	0	0	0	0	0	0	0	0	0	0	0	0	0	0	0	0	0	0	0	0	0	0
Vitvi05_01chr11g12770	0	0	0	0	0	0	0	0	0	0	0	0	0	0	0	0	0	0	0	0	0	0
Vitvi05_01chr11g12780	0	0	0	0	0	0	0	0	4	0	0	0	0	0	0	0	0	10	0	0	0	0
Vitvi05_01chr11g12790	2402	1550	916	6280	5624	7257	5162	5688	5811	5134	3452	1762	2468	1915	4968	7250	4983	6513	5689	3943	4863	2763
Vitvi05_01chr11g12800	0	0	0	0	0	0	0	0	0	0	0	0	0	0	0	0	0	0	0	0	0	0
Vitvi05_01chr11g12810	12	16	4	58	26	56	40	38	56	34	22	12	6	10	45	52	12	21	38	57	52	28
Vitvi05_01chr11g12820	0	0	0	0	0	0	0	0	0	0	0	0	0	0	0	0	0	2	0	0	0	0
Vitvi05_01chr11g12830	0	0	0	0	0	0	0	0	0	0	0	0	0	0	0	0	0	0	0	0	2	0
Vitvi05_01chr11g12840	0	0	0	20	34	32	24	28	2	10	0	0	0	0	30	52	24	25	7	2	0	0
Vitvi05_01chr11g12850	0	0	0	0	0	0	0	0	0	0	0	0	0	0	0	0	0	0	0	0	0	0
Vitvi05_01chr11g12860	1147	588	354	9677	7301	9877	4317	3410	3940	2981	2043	965	1376	893	7010	10667	7116	4542	3682	2503	2803	1870
Vitvi05_01chr11g12870	3249	2220	1272	2405	2124	2316	2832	3294	3096	5480	4108	2536	3644	2691	2504	2262	2292	3991	2837	4073	4271	4064
Vitvi05_01chr11g12880	327	216	206	2435	2079	2673	1554	1536	1686	2149	1601	365	471	377	2421	2489	2220	2141	1612	1523	1819	1221
Vitvi05_01chr11g12890	2	4	0	2	4	20	6	6	6	16	0	0	0	2	10	16	4	10	4	2	6	0
Vitvi05_01chr11g12900	50692	28309	24292	417	619	200	30	26	29	52	40	37772	38577	44157	434	662	696	46	14	16	48	51
Vitvi05_01chr11g12910	1398	967	674	2450	2453	2500	2943	4403	3328	5980	4035	1182	1338	1272	2753	2487	2482	4097	3592	4897	5292	4543
Vitvi05_01chr11g12920	0	0	0	0	0	0	0	0	0	0	0	0	0	0	0	0	0	0	0	0	0	0
Vitvi05_01chr11g12930	0	0	0	0	0	0	0	0	0	0	0	0	0	0	0	0	0	0	0	0	0	0
Vitvi05_01chr11g12940	1082	616	255	14107	14981	23783	18426	13185	17599	16740	12001	699	908	798	19313	13047	24943	25467	12791	12723	13799	9312
Vitvi05_01chr11g12950	19	2	6	232	218	242	485	520	539	495	427	12	32	12	341	254	274	607	459	423	504	364
Vitvi05_01chr11g12960	17	10	0	226	201	225	136	98	100	121	86	31	2	17	229	262	220	170	78	91	128	97
Vitvi05_01chr11g12970	0	0	0	0	0	0	0	0	0	0	0	0	0	0	0	0	0	0	0	0	0	0
Vitvi05_01chr11g12980	0	0	0	1	1	0	0	0	0	0	0	0	0	0	0	0	0	0	0	0	0	0
Vitvi05_01chr11g12990	0	0	0	0	0	0	0	0	0	0	0	0	0	0	0	0	0	0	0	0	0	0
Vitvi05_01chr11g13000	0	0	0	0	0	0	0	0	0	0	0	0	0	0	0	0	0	0	0	0	0	0
Vitvi05_01chr11g13010	352	208	226	1207	1190	1148	837	818	810	1169	906	308	452	384	1122	1131	1182	1227	807	883	909	941
Vitvi05_01chr11g13020	4	6	1	85	70	76	25	48	28	91	32	2	10	0	65	86	48	15	54	38	63	79
Vitvi05_01chr11g13030	1683	901	626	2845	2203	2999	1050	1817	1397	2323	1628	1285	1395	1404	2210	3197	2530	1397	1940	1647	1698	1535
Vitvi05_01chr11g13040	6	2	2	0	0	0	0	0	0	0	0	4	8	7	0	0	0	0	0	0	2	0
Vitvi05_01chr11g13050	436	330	234	1181	1182	1417	1349	1238	1177	2270	2141	400	531	386	1325	1433	1210	1615	1060	1790	1696	2073
Vitvi05_01chr11g13060	0	0	0	0	0	6	0	0	0	0	0	0	0	0	0	0	0	0	1	0	0	0
Vitvi05_01chr11g13070	0	0	0	2	0	0	0	0	0	0	0	0	0	0	0	0	0	0	0	0	0	0
Vitvi05_01chr11g13080	0	0	0	8	2	8	0	2	0	2	0	0	0	0	0	0	1	0	2	0	0	0
Vitvi05_01chr11g13090	0	0	0	1	0	0	0	1	0	0	0	0	0	0	2	0	1	0	0	1	0	1
Vitvi05_01chr11g13100	0	0	0	0	0	0	0	0	0	0	0	0	0	0	0	0	0	0	0	0	0	0
Vitvi05_01chr11g13110	0	0	0	0	0	0	0	0	0	0	0	0	0	0	0	0	0	0	0	0	0	0
Vitvi05_01chr11g13120	0	0	0	0	0	0	0	0	0	0	0	0	0	0	0	0	0	0	0	0	0	0
Vitvi05_01chr11g13130	0	0	0	0	0	0	0	0	0	0	0	0	0	0	0	0	0	0	0	0	0	0
Vitvi05_01chr11g13140	0	0	0	0	0	0	0	0	1	0	0	0	0	0	0	0	0	0	0	0	0	0
Vitvi05_01chr11g13150	0	0	0	0	0	0	0	0	0	0	0	0	0	0	0	0	0	0	0	0	0	0
Vitvi05_01chr11g13160	0	0	0	0	0	0	0	0	0	0	0	0	0	0	0	0	0	0	0	0	0	0
Vitvi05_01chr11g13170	0	0	0	0	0	0	0	0	0	0	0	0	0	0	0	0	0	0	0	0	0	0
Vitvi05_01chr11g13180	0	0	0	0	0	0	0	0	0	0	0	0	0	0	0	0	0	0	0	0	0	0
Vitvi05_01chr11g13190	8	8	0	22	5	23	25	23	9	12	6	3	4	2	19	15	23	22	22	16	14	10
Vitvi05_01chr11g13200	6	0	4	20	5	21	10	25	15	24	18	1	6	4	31	28	40	32	33	8	29	23
Vitvi05_01chr11g13210	0	0	2	0	0	0	0	0	0	0	0	0	0	0	3	0	0	6	0	0	0	4
Vitvi05_01chr11g13220	7	0	4	10	23	20	18	12	12	12	16	6	5	10	4	19	4	16	13	15	14	9
Vitvi05_01chr11g13230	0	0	0	0	0	0	0	0	0	0	0	0	0	0	0	0	0	0	0	0	0	0
Vitvi05_01chr11g13240	194	108	180	416	346	453	724	534	433	349	374	189	181	265	438	508	331	703	547	276	372	263
Vitvi05_01chr11g13250	0	0	0	0	0	0	0	0	0	0	0	0	0	0	0	0	0	0	0	0	0	0
Vitvi05_01chr11g13260	0	0	0	0	0	0	0	0	0	0	0	0	0	0	0	0	0	0	0	0	0	0
Vitvi05_01chr11g13270	0	0	0	2	0	0	0	4	0	2	10	0	4	2	10	2	7	6	0	0	4	2
Vitvi05_01chr11g13280	0	0	2	6	0	0	0	2	0	2	0	0	0	2	1	4	2	1	1	0	0	3
Vitvi05_01chr11g13290	0	0	1	4	1	6	6	0	0	7	8	2	6	5	2	2	4	7	8	7	3	4
Vitvi05_01chr11g13300	0	0	0	0	0	0	0	0	0	0	0	0	0	0	0	0	0	0	0	0	0	0
Vitvi05_01chr11g13310	0	0	0	0	0	0	0	0	0	0	0	0	0	0	0	0	0	0	0	0	0	0
Vitvi05_01chr11g13320	0	0	0	0	0	2	0	0	0	0	0	0	0	0	0	0	0	0	0	4	0	0
Vitvi05_01chr11g13330	153	84	48	1000	980	1192	1042	2722	2000	2845	1990	158	187	138	1306	751	1232	1306	2803	2343	2648	1926
Vitvi05_01chr11g13340	62	35	7	818	526	826	525	371	428	392	226	53	87	55	540	585	592	425	326	264	344	222
Vitvi05_01chr11g13350	0	0	0	0	0	0	0	0	0	0	0	0	0	0	0	0	0	0	0	0	0	0
Vitvi05_01chr11g13360	0	0	0	0	0	0	0	0	0	0	0	0	0	0	0	0	0	0	0	0	0	0
Vitvi05_01chr11g13370	0	0	0	0	0	0	0	0	0	0	0	2	0	0	0	0	0	0	0	0	0	0
Vitvi05_01chr11g13380	6	0	0	17	12	16	25	50	13	9	3	0	0	2	32	19	15	32	71	10	28	15
Vitvi05_01chr11g13390	0	0	0	14	3	7	8	4	6	1	0	0	0	0	12	10	10	16	30	1	4	0
Vitvi05_01chr11g13400	0	0	0	6	1	2	0	2	2	2	0	0	0	0	13	3	1	4	9	1	7	0
Vitvi05_01chr11g13410	0	0	0	0	0	0	0	0	0	0	0	0	0	0	0	0	0	0	0	0	0	0
Vitvi05_01chr11g13420	0	0	1	0	0	6	6	0	0	2	0	0	0	0	0	2	0	0	0	4	0	0
Vitvi05_01chr11g13430	8	2	7	86	72	52	168	102	114	194	120	8	16	18	74	58	78	177	118	78	122	114
Vitvi05_01chr11g13440	283	112	134	1290	990	1407	611	784	816	941	700	298	374	216	1202	1230	1100	851	732	731	1023	582
Vitvi05_01chr11g13450	2	8	2	7	18	12	11	11	17	0	0	0	4	10	13	23	12	12	2	0	7	12
Vitvi05_01chr11g13460	0	1	0	0	0	0	0	0	2	0	0	2	0	0	0	0	1	1	0	0	1	2
Vitvi05_01chr11g13470	0	2	0	10	12	0	2	1	0	2	0	0	0	0	6	8	0	6	0	6	14	0
Vitvi05_01chr11g13480	1	0	0	1	10	3	7	1	5	0	0	0	0	2	0	7	6	8	0	6	2	0
Vitvi05_01chr11g13490	0	0	0	0	0	0	0	0	0	0	0	0	0	0	0	0	0	0	0	0	0	0
Vitvi05_01chr11g13500	0	0	0	0	0	0	0	0	0	0	0	0	0	0	0	0	0	0	0	0	0	0
Vitvi05_01chr11g13510	0	0	0	0	0	0	0	0	0	0	0	0	0	0	0	0	0	0	0	0	0	0
Vitvi05_01chr11g13520	0	0	0	0	0	0	0	0	0	0	0	0	0	0	0	0	0	0	0	0	0	0
Vitvi05_01chr11g13530	0	0	0	0	0	0	0	0	0	0	0	0	0	0	0	0	0	1	0	0	0	2
Vitvi05_01chr11g13540	0	0	0	2	0	0	0	4	0	0	0	0	4	0	10	0	0	0	0	0	0	0
Vitvi05_01chr11g13550	0	0	0	2	2	0	0	0	0	0	0	0	0	0	0	0	0	0	0	0	0	0
Vitvi05_01chr11g13560	0	0	0	0	0	0	0	0	0	0	0	0	0	0	0	0	0	0	0	0	0	0
Vitvi05_01chr11g13570	0	0	0	0	0	0	0	0	0	0	0	0	0	0	0	0	0	0	0	0	0	0
Vitvi05_01chr11g13580	0	6	0	4	2	0	0	14	0	28	6	4	0	18	6	0	4	0	4	10	12	14
Vitvi05_01chr11g13590	0	0	0	0	0	0	0	0	0	0	0	0	0	0	0	0	0	0	0	0	0	0
Vitvi05_01chr11g13600	402	202	148	776	682	906	252	362	244	306	272	358	306	302	748	1160	751	314	300	254	272	268
Vitvi05_01chr11g13610	0	0	0	0	0	4	0	0	0	0	0	0	0	0	0	0	0	0	0	0	0	0
Vitvi05_01chr11g13620	0	0	0	0	0	0	0	0	0	0	0	0	0	0	0	0	0	0	0	0	0	0
Vitvi05_01chr11g13630	0	0	0	0	0	0	0	0	0	0	0	0	0	0	0	0	0	0	0	0	0	0
Vitvi05_01chr11g13640	0	0	0	0	0	0	0	0	0	0	0	0	0	0	0	0	0	0	0	0	0	0
Vitvi05_01chr11g13650	0	0	0	2	2	0	0	0	0	0	0	2	0	2	0	0	2	0	4	0	0	0
Vitvi05_01chr11g13660	0	0	0	0	0	0	0	0	0	0	0	0	0	0	0	0	0	0	0	0	0	0
Vitvi05_01chr11g13670	0	0	0	0	0	0	0	0	0	0	0	0	0	0	0	0	0	0	0	0	0	0
Vitvi05_01chr11g13680	0	0	0	0	0	0	0	0	0	0	0	0	0	0	0	0	0	0	0	0	0	0
Vitvi05_01chr11g13690	0	0	0	0	0	0	0	0	0	0	0	0	0	0	0	0	0	0	0	0	0	0
Vitvi05_01chr11g13700	0	0	0	0	0	0	0	0	0	0	0	0	0	0	0	0	0	0	0	0	0	0
Vitvi05_01chr11g13710	0	0	0	0	0	0	0	0	0	0	0	0	0	0	0	0	0	0	0	0	0	0
Vitvi05_01chr11g13720	0	0	0	0	0	0	0	0	0	0	0	0	0	0	0	0	0	0	0	0	0	0
Vitvi05_01chr11g13730	0	0	0	0	0	0	0	0	0	0	0	0	0	0	0	0	0	0	0	0	0	0
Vitvi05_01chr11g13740	0	0	0	0	0	0	0	0	0	0	0	0	0	0	0	0	0	0	0	0	0	0
Vitvi05_01chr11g13750	0	0	0	0	0	0	0	0	0	0	0	0	0	0	0	0	0	0	0	0	0	0
Vitvi05_01chr11g13760	0	0	0	0	0	0	0	0	0	0	0	0	0	0	0	0	0	0	0	0	0	0
Vitvi05_01chr11g13770	0	0	0	0	0	0	0	0	0	0	0	0	0	0	0	0	0	0	0	0	0	0
Vitvi05_01chr11g13780	0	0	0	0	0	0	0	0	0	0	0	0	0	0	0	0	0	0	0	0	0	0
Vitvi05_01chr11g13790	0	0	0	0	0	0	2	2	0	1	0	0	0	0	0	0	0	0	0	4	1	2
Vitvi05_01chr11g13800	7	0	15	12	4	10	16	25	10	8	10	0	0	4	3	2	4	24	2	4	6	16
Vitvi05_01chr11g13810	118	115	32	1678	1304	1683	4001	3913	3873	6105	6353	82	141	146	1395	1644	1215	5353	3094	4797	4647	6051
Vitvi05_01chr11g13820	182	97	34	1221	958	1364	660	828	790	1061	465	148	214	110	1115	972	1112	731	1181	723	982	581
Vitvi05_01chr11g13830	0	0	0	0	0	0	0	0	0	0	0	0	0	0	0	0	0	0	0	0	0	0
Vitvi05_01chr11g13840	0	0	0	0	0	0	0	0	0	0	0	0	0	0	0	0	0	0	0	0	0	0
Vitvi05_01chr11g13850	0	0	0	4	0	0	3	0	0	0	0	0	0	0	0	0	0	0	4	0	0	0
Vitvi05_01chr11g13860	0	0	0	0	0	6	0	0	0	2	0	0	0	0	0	0	0	0	0	2	0	0
Vitvi05_01chr11g13870	0	0	0	2	0	0	0	0	0	0	0	0	2	0	0	0	0	0	0	0	0	0
Vitvi05_01chr11g13880	0	0	0	0	2	0	4	0	2	0	0	0	0	0	0	0	0	0	4	4	0	0
Vitvi05_01chr11g13890	0	2	0	0	0	0	8	0	12	4	4	0	0	0	6	4	4	0	8	10	4	0
Vitvi05_01chr11g13900	0	0	0	0	0	0	0	0	0	0	0	0	0	0	0	0	0	0	0	0	0	0
Vitvi05_01chr11g13910	0	0	0	0	0	0	0	0	0	0	0	0	0	0	0	0	0	0	0	0	0	0
Vitvi05_01chr11g13920	0	0	0	0	0	0	0	0	0	0	0	0	0	0	0	0	0	0	0	0	0	0
Vitvi05_01chr11g13930	0	0	0	0	2	0	0	0	0	0	0	0	0	0	0	0	0	0	0	0	0	0
Vitvi05_01chr11g13940	172	81	38	2781	2217	2834	4138	3749	3821	5131	3797	116	216	164	2889	2645	2339	4896	3170	4685	5006	3916
Vitvi05_01chr11g13950	0	0	0	0	0	0	2	0	2	0	0	0	0	0	0	0	0	8	2	4	0	0
Vitvi05_01chr11g13960	0	0	0	0	0	0	0	0	0	0	0	0	0	0	0	0	0	2	0	0	0	0
Vitvi05_01chr11g13970	0	0	0	0	0	0	6	0	2	0	0	0	0	0	0	2	0	0	0	0	0	0
Vitvi05_01chr11g13980	0	0	0	0	0	4	0	8	0	5	2	0	0	0	0	0	0	6	4	2	1	0
Vitvi05_01chr11g13990	0	0	0	0	0	0	0	0	0	0	0	0	0	0	0	0	0	0	0	0	0	0
Vitvi05_01chr11g14000	2	3	9	4	0	0	2	4	0	0	0	8	6	2	6	4	0	4	7	0	4	0
Vitvi05_01chr11g14010	0	0	0	0	0	0	0	0	0	0	0	0	0	0	0	0	0	0	0	0	0	0
Vitvi05_01chr11g14020	6	11	4	0	0	0	0	0	0	0	0	9	2	22	0	0	2	0	2	0	0	0
Vitvi05_01chr11g14030	0	0	0	0	0	0	0	0	0	0	0	0	0	0	0	0	0	0	0	0	0	0
Vitvi05_01chr11g14040	0	0	0	0	0	0	0	0	0	0	0	0	0	0	0	0	0	0	0	0	0	0
Vitvi05_01chr11g14050	0	0	20	2	0	0	0	4	0	0	0	0	0	2	0	0	0	0	0	0	0	0
Vitvi05_01chr11g14060	0	22	26	393	332	206	159	162	280	256	88	44	54	60	193	334	254	164	351	206	312	144
Vitvi05_01chr11g14070	0	0	0	0	0	0	0	0	0	0	0	0	0	0	0	0	0	0	0	0	0	0
Vitvi05_01chr11g14080	0	0	0	0	0	0	0	0	0	0	0	0	0	0	0	0	0	0	0	0	0	0
Vitvi05_01chr11g14090	369	269	176	1614	1383	1906	1871	2388	2324	3023	2131	308	489	471	1615	1508	1575	2737	2596	2250	2363	1716
Vitvi05_01chr11g14100	41	25	36	204	150	266	153	93	115	110	114	17	35	22	140	151	131	156	92	87	79	93
Vitvi05_01chr11g14110	0	0	0	0	0	0	0	0	0	0	0	0	0	0	0	0	0	0	0	0	0	0
Vitvi05_01chr11g14120	0	0	1	0	0	0	0	4	0	0	0	0	0	0	3	0	0	0	0	0	0	0
Vitvi05_01chr11g14130	6	2	0	22	0	20	18	10	10	6	4	0	2	4	8	2	16	8	6	0	0	0
Vitvi05_01chr11g14140	49	40	25	201	108	158	169	184	149	181	257	51	80	60	137	151	181	220	172	165	172	149
Vitvi05_01chr11g14150	68	51	23	197	185	235	76	112	164	141	86	51	113	71	244	247	252	166	125	93	100	120
Vitvi05_01chr11g14160	0	0	0	0	0	0	0	0	0	0	0	0	0	0	0	0	0	0	0	0	0	0
Vitvi05_01chr11g14170	880	486	280	5341	3552	6205	877	1375	814	1180	932	774	910	784	4430	5537	4662	1074	1204	784	764	786
Vitvi05_01chr11g14180	0	0	0	0	0	0	0	0	0	0	0	0	0	0	0	0	0	0	0	0	0	0
Vitvi05_01chr11g14190	1	0	0	1	0	0	0	1	0	0	0	0	0	0	0	0	0	0	2	0	0	0
Vitvi05_01chr11g14200	2	0	8	4	0	8	0	4	0	8	2	0	0	2	0	11	2	4	0	2	6	0
Vitvi05_01chr11g14210	1830	1437	929	2490	2770	3191	2465	2346	2316	3360	2642	1669	2027	1629	2326	2592	2954	3396	2058	2285	2719	2284
Vitvi05_01chr11g14220	0	0	0	0	0	0	0	0	0	0	0	0	0	0	0	2	0	0	3	0	0	0
Vitvi05_01chr11g14230	22	2	4	764	730	1062	2220	2598	1995	3220	2159	14	16	4	950	668	778	2827	2742	2316	2433	1906
Vitvi05_01chr11g14240	0	0	0	0	0	0	0	0	0	0	0	0	0	0	0	0	0	8	1	0	0	0
Vitvi05_01chr11g14250	0	0	0	0	0	0	0	0	0	0	0	0	0	0	0	0	0	0	0	0	0	0
Vitvi05_01chr11g14260	0	0	0	46	6	42	21	91	32	70	44	0	0	0	30	14	26	38	122	42	60	42
Vitvi05_01chr11g14270	0	0	0	42	60	86	100	112	84	100	38	0	0	0	42	32	68	166	136	64	98	46
Vitvi05_01chr11g14280	0	0	0	0	0	0	0	0	0	0	0	0	0	0	0	0	0	0	0	0	0	0
Vitvi05_01chr11g14290	0	0	0	0	0	0	0	0	0	0	0	0	0	0	0	0	0	0	0	0	0	0
Vitvi05_01chr11g14300	0	0	0	2	1	12	5	4	0	4	4	0	0	0	0	0	0	0	0	6	2	2
Vitvi05_01chr11g14310	0	0	2	12	12	12	16	6	4	4	0	0	0	2	12	16	8	2	4	6	0	2
Vitvi05_01chr11g14320	0	0	0	4	0	0	0	0	0	0	0	0	2	0	0	0	0	0	0	0	0	2
Vitvi05_01chr11g14330	0	0	0	0	0	0	0	0	0	0	0	2	0	0	0	0	0	0	0	0	0	0
Vitvi05_01chr11g14340	354	208	116	1778	1174	2123	345	376	244	338	280	260	392	292	1292	1794	1548	370	358	234	248	228
Vitvi05_01chr11g14350	0	0	0	0	0	0	0	0	0	0	0	0	0	0	0	0	0	0	0	0	0	0
Vitvi05_01chr11g14360	8	0	6	4	0	4	2	0	0	0	0	10	6	6	2	2	0	0	0	1	0	0
Vitvi05_01chr11g14370	0	0	0	0	0	0	0	0	0	0	0	0	2	0	0	0	0	0	0	0	0	0
Vitvi05_01chr11g14380	0	0	0	0	0	0	4	0	0	0	0	0	0	0	0	6	0	0	0	0	0	0
Vitvi05_01chr11g14390	0	0	0	0	0	0	0	0	0	0	0	0	0	0	0	0	0	0	0	0	0	0
Vitvi05_01chr11g14400	0	0	0	0	0	0	0	0	0	0	0	0	0	0	0	0	0	0	0	0	0	0
Vitvi05_01chr11g14410	0	0	0	0	0	0	0	0	0	0	0	0	0	0	0	0	0	0	0	0	0	0
Vitvi05_01chr11g14420	711	581	419	290	238	409	72	109	51	69	78	557	554	696	117	408	268	52	82	72	90	72
Vitvi05_01chr11g14430	1	0	0	0	0	0	0	0	0	0	0	1	0	0	0	0	0	0	0	0	0	0
Vitvi05_01chr11g14440	0	0	0	0	0	0	0	0	0	0	0	0	0	0	0	0	0	0	0	0	0	0
Vitvi05_01chr11g14450	0	0	0	0	0	0	0	0	0	0	0	0	0	0	0	0	0	0	0	0	0	0
Vitvi05_01chr11g14460	0	0	0	0	0	0	0	0	0	0	0	0	0	0	0	0	0	0	0	0	0	0
Vitvi05_01chr11g14470	0	0	0	0	0	0	0	0	0	0	0	0	0	0	0	0	0	0	0	0	0	0
Vitvi05_01chr11g14480	0	0	0	0	0	0	0	0	0	0	0	0	0	0	0	0	0	0	0	0	0	0
Vitvi05_01chr11g14490	0	0	0	0	0	0	0	0	0	0	0	0	0	0	0	0	0	0	0	0	0	0
Vitvi05_01chr11g14500	0	0	0	0	0	0	0	0	0	0	0	0	0	0	0	0	0	0	0	0	0	0
Vitvi05_01chr11g14510	0	0	0	0	0	0	0	0	0	0	0	0	0	0	0	0	0	0	0	0	0	0
Vitvi05_01chr11g14520	0	0	0	0	0	0	0	0	0	0	0	0	0	0	0	0	0	0	0	0	0	0
Vitvi05_01chr11g14530	0	0	0	0	0	0	0	0	0	0	0	0	0	0	0	0	0	0	0	0	0	0
Vitvi05_01chr11g14540	0	0	0	0	0	0	0	0	0	0	0	0	0	0	0	0	0	0	0	0	0	0
Vitvi05_01chr11g14550	0	0	0	0	0	0	0	0	0	0	0	0	0	0	0	0	0	0	0	0	0	0
Vitvi05_01chr11g14560	0	0	0	0	0	0	0	0	0	0	0	0	0	0	0	0	0	0	0	0	0	0
Vitvi05_01chr11g14570	0	0	0	0	0	0	0	0	0	0	0	0	0	0	0	0	0	0	0	0	0	0
Vitvi05_01chr11g14580	0	0	0	0	0	0	0	0	0	0	0	0	0	0	0	0	0	0	0	0	0	0
Vitvi05_01chr11g14590	0	0	0	0	0	0	0	0	0	0	0	0	0	0	0	0	0	0	0	0	0	0
Vitvi05_01chr11g14600	0	0	0	0	0	0	0	0	0	0	0	0	0	0	0	0	0	0	0	0	0	0
Vitvi05_01chr11g14610	0	0	0	0	0	0	0	0	0	0	0	0	0	0	0	0	0	2	0	0	0	0
Vitvi05_01chr11g14620	0	0	0	0	0	0	0	0	0	0	0	0	0	0	0	0	0	0	0	0	0	0
Vitvi05_01chr11g14630	0	0	0	0	0	0	0	0	0	0	0	0	0	0	0	0	0	0	0	0	0	0
Vitvi05_01chr11g14640	0	0	0	0	0	0	0	0	0	0	0	0	0	0	0	0	0	0	0	0	0	0
Vitvi05_01chr11g14650	0	0	0	0	0	0	0	0	0	0	0	0	0	0	0	0	0	0	0	0	0	0
Vitvi05_01chr11g14660	0	0	0	0	0	0	0	0	0	0	0	0	0	0	0	0	0	0	0	0	0	0
Vitvi05_01chr11g14670	0	0	0	0	0	0	0	0	0	0	0	0	0	0	0	0	0	0	0	0	0	0
Vitvi05_01chr11g14680	0	0	0	0	0	0	0	0	0	0	0	0	0	0	0	0	0	0	0	0	0	0
Vitvi05_01chr11g14690	0	0	0	0	0	0	0	0	0	0	0	0	0	0	0	0	0	0	0	0	0	0
Vitvi05_01chr11g14700	0	0	0	0	0	0	0	0	0	0	0	0	0	0	0	0	0	0	0	0	0	0
Vitvi05_01chr11g14710	0	0	0	0	0	0	0	0	0	0	0	0	0	0	0	0	0	0	0	0	0	0
Vitvi05_01chr11g14720	0	0	0	0	0	0	0	0	0	0	0	0	0	0	0	0	0	0	0	0	0	0
Vitvi05_01chr11g14730	0	0	0	0	0	0	0	0	0	0	0	0	0	0	0	0	0	0	0	0	0	0
Vitvi05_01chr11g14740	0	0	0	0	0	0	0	0	0	0	0	0	0	0	0	0	0	0	0	0	0	0
Vitvi05_01chr11g14750	0	0	0	0	0	0	0	0	0	0	0	0	0	0	0	0	0	0	0	0	0	0
Vitvi05_01chr11g14760	0	0	0	0	0	0	0	0	0	0	0	0	0	0	0	0	0	0	0	0	0	0
Vitvi05_01chr11g14770	0	0	0	0	0	0	0	0	0	0	0	0	0	0	0	0	0	0	0	0	0	0
Vitvi05_01chr11g14780	0	0	0	0	0	0	0	0	0	0	0	0	0	0	0	0	0	0	0	0	0	0
Vitvi05_01chr11g14790	0	0	0	0	0	0	0	0	0	0	0	0	0	0	0	0	0	0	0	0	0	0
Vitvi05_01chr11g14800	0	0	0	0	0	0	0	0	0	0	0	0	0	0	0	0	0	0	0	0	0	0
Vitvi05_01chr11g14810	8	26	2	142	127	153	116	192	210	350	216	12	16	24	136	98	138	268	276	251	268	268
Vitvi05_01chr11g14820	0	0	0	0	0	0	0	0	0	0	0	0	0	0	0	0	0	0	0	0	0	0
Vitvi05_01chr11g14830	0	0	0	0	0	0	0	0	0	0	0	0	0	0	0	0	0	0	0	0	0	0
Vitvi05_01chr11g14840	0	0	0	0	0	0	2	0	0	0	0	0	0	0	0	0	0	0	0	0	0	0
Vitvi05_01chr11g14850	0	0	0	0	0	0	0	0	0	0	0	0	0	0	0	0	0	0	0	0	0	0
Vitvi05_01chr11g14860	0	0	0	0	0	0	0	0	0	0	0	0	0	0	0	0	0	0	0	0	0	0
Vitvi05_01chr11g14870	0	0	0	0	0	0	0	0	0	0	0	0	0	0	0	0	0	0	0	0	0	0
Vitvi05_01chr11g14880	0	0	0	0	0	0	0	0	0	0	0	0	0	0	0	0	0	0	0	0	0	0
Vitvi05_01chr11g14890	1	0	1	0	0	1	7	2	0	1	0	0	0	0	1	0	0	0	0	0	0	0
Vitvi05_01chr11g14900	0	0	0	0	0	0	0	0	0	0	0	0	0	0	0	0	0	0	0	0	0	0
Vitvi05_01chr11g14910	0	0	0	0	0	0	0	0	0	0	0	0	0	0	0	0	0	0	0	0	0	0
Vitvi05_01chr11g14920	0	0	0	0	0	0	0	0	0	2	0	0	2	0	0	0	0	0	0	0	0	0
Vitvi05_01chr11g14930	9612	6946	4799	7536	5813	8716	2558	3582	3265	4129	3412	8833	10701	8826	6523	6721	7782	3187	3832	3204	3545	2897
Vitvi05_01chr11g14940	1574	922	702	4325	3083	4345	1438	1662	1649	1806	1384	1397	1381	1106	3652	3835	3972	1739	1918	1462	1575	1054
Vitvi05_01chr11g14950	0	0	0	0	0	0	0	0	0	0	0	0	0	0	0	0	0	0	0	0	0	0
Vitvi05_01chr11g14960	0	0	0	0	0	0	0	0	0	0	0	0	0	0	0	0	0	0	0	0	0	0
Vitvi05_01chr11g14970	14378	10978	8186	14	16	6	0	0	5	0	0	10524	13094	15388	14	6	8	2	0	2	0	0
Vitvi05_01chr11g14980	40	62	36	1352	1635	1668	3205	3384	3375	3487	3193	31	56	70	1784	1287	1677	4062	2994	3072	2967	2420
Vitvi05_01chr11g14990	0	0	0	4	0	10	2	4	6	2	0	0	2	0	0	4	10	2	1	0	2	2
Vitvi05_01chr11g15000	0	0	0	0	0	0	0	2	0	0	0	0	0	0	1	0	0	0	0	0	0	0
Vitvi05_01chr11g15010	0	0	0	0	0	0	0	0	0	2	0	0	0	0	0	0	4	0	1	0	0	0
Vitvi05_01chr11g15020	0	0	0	0	0	0	0	0	0	0	0	0	0	0	0	0	0	0	0	0	0	0
Vitvi05_01chr11g15030	0	0	0	0	0	0	0	0	0	0	0	0	0	0	0	0	0	0	0	0	0	0
Vitvi05_01chr11g15040	0	0	0	0	0	0	0	0	0	0	0	0	0	0	0	0	0	0	0	0	0	0
Vitvi05_01chr11g15050	0	0	0	0	0	0	0	0	0	0	0	0	0	0	0	0	0	0	0	0	0	0
Vitvi05_01chr11g15060	0	0	0	0	0	0	0	0	0	0	0	0	0	0	0	0	0	0	0	0	0	0
Vitvi05_01chr11g15070	10	0	4	44	10	10	48	44	24	24	28	2	0	4	10	12	10	44	28	26	36	12
Vitvi05_01chr11g15080	0	0	0	0	0	0	0	0	0	0	0	0	0	0	0	0	0	0	0	0	0	0
Vitvi05_01chr11g15090	193	156	150	453	407	450	537	1470	848	2193	1801	188	246	176	384	401	348	785	1266	1635	1551	1654
Vitvi05_01chr11g15100	0	0	0	0	0	0	0	0	0	0	0	0	0	0	0	0	0	0	0	0	0	0
Vitvi05_01chr11g15110	0	0	0	0	0	0	0	0	0	0	0	0	0	0	0	0	0	0	0	0	0	0
Vitvi05_01chr11g15120	8	4	0	14	32	24	52	54	34	32	2	4	6	2	32	42	26	42	50	44	36	6
Vitvi05_01chr11g15130	0	0	0	0	0	0	0	0	0	0	0	0	0	0	0	0	0	0	0	0	0	0
Vitvi05_01chr11g15140	0	0	0	0	0	0	0	0	0	0	0	0	0	0	0	0	0	0	0	2	0	0
Vitvi05_01chr11g15150	6277	4015	3426	10838	9512	12831	9924	7966	8159	7682	5412	6438	7877	6077	10052	12181	10884	11329	7755	6125	7770	3971
Vitvi05_01chr11g15160	0	0	0	0	0	0	0	0	0	0	0	0	0	0	0	0	0	0	0	0	0	0
Vitvi05_01chr11g15170	0	0	0	0	0	0	0	0	0	0	0	0	0	0	0	0	0	0	0	0	0	0
Vitvi05_01chr11g15180	0	0	0	0	0	0	0	0	0	0	0	0	0	0	0	0	0	0	0	0	0	0
Vitvi05_01chr11g15190	4	0	0	6	0	0	0	2	2	8	2	0	0	0	2	0	8	2	4	8	8	2
Vitvi05_01chr11g15200	0	0	0	0	0	0	0	0	0	4	0	0	0	0	0	0	0	0	0	0	0	0
Vitvi05_01chr11g15210	0	0	0	0	0	0	0	0	0	0	0	0	0	0	0	0	0	0	0	0	0	0
Vitvi05_01chr11g15220	2	2	0	0	0	0	0	0	0	0	0	0	2	0	0	0	0	0	0	0	2	0
Vitvi05_01chr11g15230	0	0	6	0	0	0	0	0	0	0	0	0	0	0	0	0	0	0	0	0	0	0
Vitvi05_01chr11g15240	0	0	0	0	0	0	0	0	0	0	0	0	0	0	0	0	0	0	0	0	0	0
Vitvi05_01chr11g15250	0	0	0	0	0	0	0	0	0	0	0	0	0	0	0	0	0	0	0	0	0	0
Vitvi05_01chr11g15260	0	0	0	0	0	0	0	0	0	0	0	0	0	0	0	0	0	0	0	0	0	0
Vitvi05_01chr11g15270	0	0	0	0	0	0	0	0	2	0	0	0	2	0	0	0	0	0	0	0	0	0
Vitvi05_01chr11g15280	0	0	0	0	0	0	0	0	0	0	0	0	0	0	0	0	0	0	0	0	0	0
Vitvi05_01chr11g15290	0	0	0	0	0	0	0	0	0	0	0	0	0	0	0	0	0	0	0	0	0	0
Vitvi05_01chr11g15300	0	0	0	0	0	0	0	0	0	0	0	0	0	0	0	0	0	0	0	0	0	0
Vitvi05_01chr11g15310	0	0	0	131	58	94	73	125	111	103	68	0	0	6	132	65	78	140	178	172	234	124
Vitvi05_01chr11g15320	8	10	22	424	316	674	258	3124	844	1642	2364	6	0	6	686	172	1041	614	2719	2418	1876	2328
Vitvi05_01chr11g15330	0	0	0	0	0	0	0	0	0	0	0	0	0	0	0	0	0	0	0	0	0	0
Vitvi05_01chr11g15340	0	0	0	0	0	0	0	0	0	0	0	0	0	0	0	0	0	0	0	0	0	0
Vitvi05_01chr11g15350	0	0	0	0	0	0	0	0	0	0	0	0	0	0	0	0	0	0	0	0	0	0
Vitvi05_01chr11g15360	0	0	0	0	0	0	0	0	0	0	0	0	0	0	0	0	0	0	0	0	0	0
Vitvi05_01chr11g15370	0	0	0	0	0	0	0	0	0	0	0	0	0	0	0	0	0	0	0	0	0	0
Vitvi05_01chr11g15380	0	0	0	0	0	0	0	0	0	0	0	0	0	0	0	0	0	0	0	0	0	0
Vitvi05_01chr11g15390	0	0	0	0	0	0	0	0	0	0	0	0	0	0	0	0	0	0	0	0	0	0
Vitvi05_01chr11g15400	159	209	120	1603	1673	2172	5037	4395	4660	6683	4990	222	292	230	2232	1443	1975	6973	3530	5811	5570	5066
Vitvi05_01chr11g15410	2	0	0	0	0	0	10	20	0	4	16	0	0	4	0	0	0	0	4	0	0	2
Vitvi05_01chr11g15420	0	0	0	0	0	0	0	0	0	0	0	0	0	0	0	0	0	0	4	0	0	0
Vitvi05_01chr11g15430	0	0	0	0	0	0	0	0	0	0	0	0	0	0	0	0	0	0	0	0	0	0
Vitvi05_01chr11g15440	0	0	0	0	0	0	0	0	0	1	0	0	0	0	0	0	0	0	0	0	0	0
Vitvi05_01chr11g15450	0	0	0	0	0	0	0	0	0	0	0	0	0	0	0	0	0	0	0	0	0	0
Vitvi05_01chr11g15460	0	0	0	0	0	0	0	0	0	0	0	0	0	0	0	0	0	0	0	0	0	0
Vitvi05_01chr11g15470	0	0	0	0	0	0	0	0	0	0	0	0	0	0	0	0	0	0	0	0	0	0
Vitvi05_01chr11g15480	0	0	0	0	0	0	0	0	0	0	0	0	0	0	0	0	0	0	0	0	0	0
Vitvi05_01chr11g15490	0	0	0	0	0	0	0	0	0	0	0	0	0	0	0	0	0	0	0	0	0	0
Vitvi05_01chr11g15500	0	0	0	0	0	0	0	0	0	0	0	0	0	0	0	0	0	0	0	0	0	0
Vitvi05_01chr11g15510	0	0	0	150	46	30	16	1234	124	1830	1342	0	2	0	102	22	26	70	1007	878	1018	1840
Vitvi05_01chr11g15520	2	0	0	16	2	18	0	0	2	6	2	0	3	0	0	2	0	0	0	0	4	4
Vitvi05_01chr11g15530	0	0	0	0	0	0	0	0	0	0	0	0	0	0	0	0	0	0	0	0	0	0
Vitvi05_01chr11g15540	4	6	2	87	34	78	46	280	60	193	150	8	5	6	64	62	32	70	222	160	182	169
Vitvi05_01chr11g15550	2412	1520	1108	8622	7628	9571	6410	6702	5628	9940	9322	2104	3021	2220	7382	7070	6408	7899	4454	7199	7367	7789
Vitvi05_01chr11g15560	128	118	58	958	752	902	668	700	696	1088	742	80	210	118	796	728	790	722	661	830	925	761
Vitvi05_01chr11g15570	0	0	0	0	0	0	1	4	2	0	0	0	0	0	2	0	2	2	2	0	2	0
Vitvi05_01chr11g15580	0	0	0	0	0	0	0	0	0	0	0	0	0	0	0	0	0	0	0	0	0	0
Vitvi05_01chr11g15590	352	200	164	1337	1326	1518	1096	969	1080	1289	1171	275	450	328	1339	1462	1364	1239	725	966	1045	1007
Vitvi05_01chr11g15600	0	0	0	0	0	0	0	0	0	0	0	0	0	0	0	0	0	0	0	0	0	0
Vitvi05_01chr11g15610	3230	1976	1607	3686	3250	4384	3212	4169	3441	5926	4137	2648	3219	2548	3561	3412	3435	4260	3215	3846	4335	3564
Vitvi05_01chr11g15620	444	241	164	769	763	758	471	546	522	995	818	216	367	243	814	690	825	743	528	686	872	716
Vitvi05_01chr11g15630	18	2	0	236	160	309	157	215	103	162	51	4	6	2	197	172	164	136	286	115	192	97
Vitvi05_01chr11g15640	0	0	0	0	0	0	0	0	0	2	0	0	0	0	0	0	0	0	0	0	0	0
Vitvi05_01chr11g15650	0	0	0	0	0	0	0	0	0	0	0	0	0	0	0	0	0	0	0	0	0	0
Vitvi05_01chr11g15660	0	0	0	0	0	0	0	0	0	0	0	0	0	0	0	0	0	0	0	0	0	0
Vitvi05_01chr11g15670	2	0	4	70	42	68	76	84	78	94	96	2	8	4	98	78	74	118	58	84	93	84
Vitvi05_01chr11g15680	0	0	0	0	0	0	0	0	0	0	0	0	0	0	0	0	0	0	0	0	0	0
Vitvi05_01chr11g15690	0	0	0	0	0	0	0	0	0	0	0	0	0	0	0	0	0	0	0	0	0	0
Vitvi05_01chr11g15700	0	0	0	0	0	0	0	0	0	0	0	0	0	0	0	0	0	0	0	0	0	0
Vitvi05_01chr11g15710	2	0	0	0	0	6	0	0	2	0	0	0	0	0	4	2	0	0	0	0	2	0
Vitvi05_01chr11g15720	31	3	1	312	237	264	757	1049	414	1128	537	14	12	13	260	175	238	824	1170	698	1037	735
Vitvi05_01chr11g15730	0	0	0	0	0	10	0	0	1	1	5	0	0	0	3	3	0	4	0	5	1	0
Vitvi05_01chr11g15740	0	0	0	0	0	0	26	4	4	13	7	0	0	0	0	0	0	22	5	17	3	7
Vitvi05_01chr11g15750	0	0	0	0	0	0	0	0	0	0	0	0	0	0	0	0	0	0	0	0	0	0
Vitvi05_01chr11g15760	0	0	0	0	0	0	0	0	0	0	0	0	0	0	0	0	0	0	0	0	0	0
Vitvi05_01chr11g15770	64	59	9	490	438	511	407	702	438	574	350	50	70	29	500	434	500	503	779	473	534	339
Vitvi05_01chr11g15780	0	0	0	0	0	0	0	0	0	0	0	0	0	0	0	0	0	0	0	0	0	0
Vitvi05_01chr11g15790	365	197	108	1350	1360	1529	1313	2245	1613	2339	1575	231	340	270	1370	1282	1521	1542	2426	1576	1943	1138
Vitvi05_01chr11g15800	0	0	0	0	0	0	0	0	0	0	0	0	0	0	0	0	0	0	0	0	0	0
Vitvi05_01chr11g15810	0	0	0	0	0	0	0	0	0	0	0	0	0	0	0	0	0	0	0	0	0	0
Vitvi05_01chr11g15820	3	0	0	21	20	22	17	52	14	18	10	7	0	0	24	41	12	18	19	15	10	6
Vitvi05_01chr11g15830	4	0	2	0	2	0	0	0	2	0	0	0	0	0	8	0	3	3	3	0	2	2
Vitvi05_01chr11g15840	0	0	0	0	0	0	0	0	0	0	0	0	0	0	0	0	4	0	0	0	0	0
Vitvi05_01chr11g15850	0	0	0	0	0	0	73	8	26	0	17	2	0	2	0	0	2	69	2	13	4	13
Vitvi05_01chr11g15860	0	0	0	0	0	0	8	6	0	0	2	0	0	0	0	0	0	12	0	4	0	7
Vitvi05_01chr11g15870	0	0	2	0	0	0	0	0	0	0	0	0	0	2	0	0	0	0	0	0	0	0
Vitvi05_01chr11g15880	0	0	0	0	0	0	0	0	0	0	0	0	0	0	0	0	0	0	0	0	0	0
Vitvi05_01chr11g15890	1	0	2	10	4	2	56	20	38	8	41	0	4	6	0	2	8	105	4	38	18	41
Vitvi05_01chr11g15900	0	0	0	0	0	0	0	0	0	0	0	0	0	0	0	0	0	0	0	0	0	0
Vitvi05_01chr11g15910	0	0	0	0	0	0	0	0	0	0	0	0	0	0	0	0	0	0	0	0	0	0
Vitvi05_01chr11g15920	0	0	0	0	0	0	0	0	0	0	0	0	0	0	0	0	0	0	0	0	0	0
Vitvi05_01chr11g15930	0	0	0	0	0	0	0	0	0	0	0	0	0	0	0	0	0	0	0	0	0	0
Vitvi05_01chr11g15940	0	0	0	0	0	0	0	0	0	0	0	0	0	0	0	0	0	0	0	0	0	0
Vitvi05_01chr11g15950	0	0	0	0	0	0	0	0	0	0	0	0	0	0	0	0	0	0	0	0	0	0
Vitvi05_01chr11g15960	0	0	0	0	0	0	0	0	0	0	0	0	0	0	0	0	0	0	0	0	0	0
Vitvi05_01chr11g15970	0	0	0	0	0	0	0	0	0	0	0	0	0	0	0	0	0	0	0	0	0	0
Vitvi05_01chr11g15980	0	0	0	0	0	0	0	0	0	0	0	0	0	0	0	0	0	0	0	0	0	0
Vitvi05_01chr11g15990	17610	12127	9286	2687	2342	2821	1776	2061	1741	2625	2164	17016	17032	17792	1869	2510	2310	2089	1965	1903	2171	2046
Vitvi05_01chr11g16000	6	8	14	0	0	0	0	0	0	0	0	2	6	6	0	4	0	0	0	2	0	0
Vitvi05_01chr11g16010	0	0	0	0	0	0	0	14	2	8	6	0	0	0	0	0	0	2	18	2	2	4
Vitvi05_01chr11g16020	0	0	0	0	0	0	0	0	0	0	0	0	0	0	0	0	0	0	0	0	0	0
Vitvi05_01chr11g16030	10	10	9	106	76	113	22	25	24	67	36	13	18	24	62	117	66	139	7	38	40	27
Vitvi05_01chr11g16040	196	52	49	5109	2908	4491	1056	1468	1360	1735	1338	142	256	161	3555	5212	3011	1401	1350	1182	1244	1106
Vitvi05_01chr11g16050	184	148	104	382	495	392	449	573	492	658	667	178	225	194	506	308	407	648	517	524	700	654
Vitvi05_01chr11g16060	16	4	0	5287	4286	4473	3262	6726	4595	11125	7267	16	12	2	3357	3718	2793	4519	6681	8756	9138	7235
Vitvi05_01chr11g16070	0	0	0	0	0	0	0	0	0	0	0	0	0	0	0	0	0	0	0	0	0	0
Vitvi05_01chr11g16080	58	12	6	472	503	582	284	400	272	420	288	44	40	36	532	446	480	488	352	248	448	280
Vitvi05_01chr11g16090	0	0	0	0	0	2	0	0	0	0	0	0	0	0	0	0	0	0	0	0	0	0
Vitvi05_01chr11g16100	0	0	0	0	0	0	0	0	2	0	4	0	0	0	0	0	0	0	0	0	0	0
Vitvi05_01chr11g16110	3248	1919	1678	2817	1968	3101	1069	1063	1226	1328	850	2928	2700	2930	1785	2367	1895	1308	1104	935	1072	666
Vitvi05_01chr11g16120	1244	778	464	2573	2446	3039	1778	2125	2254	3115	2592	966	1346	1032	2604	2520	2636	2146	2014	2356	2553	2260
Vitvi05_01chr11g16130	0	0	0	0	0	0	0	2	16	0	0	0	0	4	8	4	0	4	2	0	2	0
Vitvi05_01chr11g16140	0	2	6	2	2	6	16	2	14	14	0	0	8	0	0	4	4	8	12	0	10	2
Vitvi05_01chr11g16150	0	0	0	6	0	0	0	0	0	4	0	0	0	6	0	0	4	2	0	2	0	0
Vitvi05_01chr11g16160	985	519	372	805	746	856	1535	1258	1460	1455	1130	719	692	823	875	938	907	2109	1079	1356	1267	1234
Vitvi05_01chr11g16170	32	20	10	0	0	6	0	2	0	0	6	12	18	20	4	0	4	8	0	6	4	19
Vitvi05_01chr11g16180	2554	1970	1426	3426	3072	3420	2646	3220	3234	5753	3727	2386	2198	2351	3075	3090	3236	4015	2509	4109	4272	4084
Vitvi05_01chr11g16190	269	212	142	823	573	901	393	472	492	607	375	273	316	253	784	839	829	551	527	482	561	366
Vitvi05_01chr11g16200	201	157	127	275	257	351	303	278	217	352	280	232	267	268	342	247	363	370	288	287	330	270
Vitvi05_01chr11g16210	0	0	0	0	0	0	0	0	0	0	0	0	0	0	0	0	0	0	0	0	0	0
Vitvi05_01chr11g16220	28	14	36	29	42	63	44	54	32	34	14	22	42	16	38	61	53	50	48	18	30	7
Vitvi05_01chr11g16230	0	8	0	0	0	7	11	2	0	2	2	4	13	2	20	11	7	14	14	2	3	4
Vitvi05_01chr11g16240	152	74	76	608	468	697	446	492	372	486	476	120	124	164	562	591	491	419	378	394	368	334
Vitvi05_01chr11g16250	0	0	0	0	0	0	0	0	0	0	0	0	0	0	0	0	0	0	0	0	0	0
Vitvi05_01chr11g16260	0	0	1	2	2	2	0	2	10	2	0	2	0	4	6	11	8	2	2	4	0	0
Vitvi05_01chr11g16270	0	0	0	0	0	0	0	0	0	0	0	0	0	0	0	0	0	0	0	0	0	0
Vitvi05_01chr11g16280	0	0	0	0	0	0	0	0	0	0	0	0	0	0	0	0	0	0	0	0	0	0
Vitvi05_01chr11g16290	34	22	16	2505	2075	2864	6793	2960	4346	5179	4067	19	32	26	3393	1744	3126	8555	2973	3895	4349	4213
Vitvi05_01chr11g16300	234	106	66	1495	1067	1635	1594	3039	1684	2665	1944	134	208	166	1129	1247	1060	1849	2991	2084	2429	1766
Vitvi05_01chr11g16310	3588	2123	1564	7625	6119	8885	5672	4604	5192	6895	5585	2640	3395	2936	6354	7154	6694	7330	4289	4922	5295	4804
Vitvi05_01chr11g16320	18	26	2	762	616	744	2115	2295	2236	3349	2415	12	38	10	697	478	701	2957	1914	2585	2776	2972
Vitvi05_01chr11g16330	0	0	0	0	0	0	0	0	0	0	0	0	0	0	0	0	0	0	0	0	0	0
Vitvi05_01chr11g16340	0	0	0	0	0	0	0	0	0	0	0	0	0	0	0	0	0	0	0	0	0	0
Vitvi05_01chr11g16350	0	0	0	0	0	0	0	0	0	0	0	0	0	0	0	0	0	0	0	0	0	0
Vitvi05_01chr11g16360	0	0	0	0	0	0	0	0	0	0	0	0	0	0	0	0	0	0	0	0	0	0
Vitvi05_01chr11g16370	0	0	0	0	0	0	0	0	0	0	0	0	0	0	0	0	0	0	0	0	0	0
Vitvi05_01chr11g16380	136	135	104	730	617	814	350	412	424	368	280	174	260	134	770	687	829	524	403	370	403	266
Vitvi05_01chr11g16390	1056	704	527	2256	1376	2320	1268	1234	1082	1350	1086	916	1000	906	1993	2488	1924	1370	1446	1096	1215	948
Vitvi05_01chr11g16400	421	246	229	360	369	350	407	372	285	285	258	231	206	235	450	329	337	479	345	302	299	246
Vitvi05_01chr11g16410	6493	3768	3724	1342	844	1429	202	554	539	993	343	3938	2893	2440	2483	1278	1913	247	564	483	1003	459
Vitvi05_01chr11g16420	0	0	0	0	0	0	0	0	0	0	0	0	0	0	0	0	0	0	0	0	0	0
Vitvi05_01chr11g16430	0	0	0	0	0	0	0	0	0	0	0	0	0	0	0	0	0	0	0	0	0	0
Vitvi05_01chr11g16440	0	0	0	7	2	2	1	0	0	6	0	0	0	0	0	4	0	0	0	3	0	2
Vitvi05_01chr11g16450	0	0	0	24	12	42	6	38	12	22	4	0	0	0	10	22	4	26	51	8	14	7
Vitvi05_01chr11g16460	0	0	0	90	98	114	148	238	64	68	46	0	0	0	114	48	98	138	292	42	62	28
Vitvi05_01chr11g16470	112	64	26	690	618	653	524	670	569	725	456	107	160	86	581	568	665	666	670	552	638	524
Vitvi05_01chr11g16480	20	18	16	120	117	127	135	217	128	220	160	22	36	36	128	110	156	205	196	215	217	176
Vitvi05_01chr11g16490	0	0	0	3	2	6	0	9	3	6	0	0	1	2	4	3	0	2	3	0	0	0
Vitvi05_01chr11g16500	0	0	0	0	0	0	0	0	0	0	0	0	0	0	0	0	0	0	0	0	0	0
Vitvi05_01chr11g16510	4	0	2	190	78	154	118	290	44	216	156	0	12	4	202	100	76	124	376	132	204	86
Vitvi05_01chr11g16520	710	545	332	1646	1326	1760	1092	1168	1202	1150	938	576	862	644	1509	1330	1597	1366	1384	1079	1136	757
Vitvi05_01chr11g16530	0	0	0	0	0	0	0	0	0	0	0	0	0	0	0	0	0	0	0	0	0	0
Vitvi05_01chr11g16540	0	0	0	0	0	0	0	0	0	0	0	0	0	0	0	0	0	0	0	0	0	0
Vitvi05_01chr11g16550	0	0	4	8	0	2	0	0	0	2	0	0	0	0	0	0	0	0	6	0	0	0
Vitvi05_01chr11g16560	0	0	0	0	14	0	0	0	0	0	0	0	0	0	0	0	0	0	2	0	0	0
Vitvi05_01chr11g16570	5159	3158	2370	62	84	100	26	56	12	42	74	4548	6726	5160	80	84	134	10	38	36	28	56
Vitvi05_01chr11g16580	491	423	220	586	557	730	456	387	408	421	364	520	639	465	662	605	602	518	338	318	336	274
Vitvi05_01chr11g16590	0	0	0	0	0	0	0	0	0	0	0	0	2	0	0	2	0	0	0	0	0	0
Vitvi05_01chr11g16600	0	0	2	0	0	4	2	6	7	0	0	4	6	1	0	4	4	8	2	0	0	2
Vitvi05_01chr11g16610	0	0	0	0	0	0	0	0	0	0	0	0	0	0	0	0	0	0	0	0	0	0
Vitvi05_01chr11g16620	92	29	4	2105	1869	2344	447	958	644	792	568	55	82	27	1880	2140	1782	822	986	757	790	457
Vitvi05_01chr11g16630	49	18	2	968	846	984	322	282	309	439	247	46	60	44	1051	1148	809	430	404	419	374	250
Vitvi05_01chr11g16640	4	3	1	5	4	0	0	1	3	0	0	1	5	1	0	0	0	0	2	0	1	0
Vitvi05_01chr11g16650	13	5	1	30	4	6	9	6	11	2	10	3	11	7	9	25	2	9	0	6	1	0
Vitvi05_01chr11g16660	0	0	0	0	0	0	0	0	0	0	0	0	0	0	0	0	0	0	0	0	0	0
Vitvi05_01chr11g16670	1027	307	207	2399	1346	2001	464	237	195	472	520	916	952	818	1379	1965	1183	743	157	147	307	359
Vitvi05_01chr11g16680	61	5	11	123	70	61	34	19	21	26	48	32	44	44	85	139	61	63	15	17	31	21
Vitvi05_01chr11g16690	2	0	0	0	0	0	0	0	0	0	0	0	0	4	0	0	0	0	0	0	0	0
Vitvi05_01chr11g16700	4	0	2	166	82	182	224	104	90	80	136	2	2	2	104	128	84	309	98	92	88	108
Vitvi05_01chr11g16710	0	0	0	82	62	91	94	50	80	76	46	10	8	0	63	48	82	78	89	58	64	32
Vitvi05_01chr11g16720	0	0	0	14	12	6	4	28	0	6	14	2	0	0	16	10	6	15	14	8	16	10
Vitvi05_01chr11g16730	2	0	0	2	10	0	0	0	10	4	4	0	4	0	0	0	6	4	6	0	8	0
Vitvi05_01chr11g16740	4914	3308	1720	22948	24584	28319	14463	14224	12216	23316	22456	3956	6159	3848	23124	22506	22645	17924	9830	15574	16551	18929
Vitvi05_01chr11g16750	0	0	0	0	0	0	0	0	0	0	0	0	0	0	0	0	0	0	0	0	0	0
Vitvi05_01chr11g16760	42	24	12	10	0	4	0	0	0	0	4	20	18	14	6	4	6	0	2	0	2	2
Vitvi05_01chr11g16770	0	0	0	0	0	0	0	0	0	0	0	0	0	0	0	0	0	0	0	0	0	0
Vitvi05_01chr11g16780	149	105	70	1083	1382	1278	1052	857	745	1248	798	111	169	73	1130	1121	1099	1220	662	776	1054	792
Vitvi05_01chr11g16790	1	0	0	0	1	0	7	0	3	0	0	1	1	0	1	0	0	3	1	0	0	0
Vitvi05_01chr11g16800	0	0	0	0	0	0	0	0	6	0	0	0	0	0	0	1	0	0	1	1	2	0
Vitvi05_01chr11g16810	0	0	0	0	0	0	0	0	0	0	0	0	0	0	0	0	0	0	0	0	0	0
Vitvi05_01chr11g16820	16	10	26	38	21	54	5	41	20	25	27	15	7	11	39	16	45	10	16	20	19	24
Vitvi05_01chr11g16830	4	6	2	0	0	0	0	0	0	0	0	0	0	2	0	0	0	0	0	0	1	0
Vitvi05_01chr11g16840	0	0	0	0	0	0	0	0	0	0	0	0	0	0	0	0	0	0	0	0	0	0
Vitvi05_01chr11g16850	0	0	0	0	0	0	0	0	0	0	0	0	1	0	0	0	0	0	0	0	4	0
Vitvi05_01chr11g16860	678	404	266	3552	2718	4722	2508	2947	2302	2464	2534	633	771	548	3255	2663	4475	2604	2932	2693	2606	2174
Vitvi05_01chr11g16870	302	245	142	313	270	305	210	457	242	299	258	290	336	278	288	386	341	270	503	318	261	282
Vitvi05_01chr11g16880	0	0	0	0	0	0	0	0	0	0	0	0	0	0	0	0	0	0	0	0	0	0
Vitvi05_01chr11g16890	4	0	0	60	46	20	4	2	8	7	10	0	4	4	2	22	12	32	2	2	16	2
Vitvi05_01chr11g16900	0	0	0	0	0	0	0	0	0	0	0	0	0	0	0	0	0	0	0	0	0	0
Vitvi05_01chr11g16910	0	0	0	0	0	0	0	0	0	0	0	0	0	0	0	0	0	0	0	0	0	0
Vitvi05_01chr11g16920	0	0	0	1	0	18	0	5	8	1	1	0	0	2	4	0	4	0	3	2	2	1
Vitvi05_01chr11g16930	0	0	0	24	10	0	0	0	8	4	0	0	0	0	8	2	3	2	9	8	1	1
Vitvi05_01chr11g16940	0	0	0	0	0	0	0	0	0	0	0	0	0	0	0	0	0	0	0	0	0	0
Vitvi05_01chr11g16950	0	0	0	0	0	0	0	0	2	0	0	0	0	0	0	0	0	0	1	0	0	0
Vitvi05_01chr11g16960	0	0	0	8	0	0	0	0	0	0	0	0	0	0	0	0	0	0	0	0	2	0
Vitvi05_01chr11g16970	0	0	0	0	0	0	2	0	0	0	4	0	0	0	4	6	0	0	4	6	0	2
Vitvi05_01chr11g16980	0	0	0	0	0	0	0	0	0	0	0	0	0	0	2	0	6	0	0	0	0	0
Vitvi05_01chr11g16990	0	0	0	15	24	16	14	10	18	8	6	0	4	0	18	26	22	22	8	17	17	4
Vitvi05_01chr11g17000	0	0	0	4	19	2	0	4	2	7	4	0	0	0	12	10	0	14	3	0	0	0
Vitvi05_01chr11g17010	0	0	0	28	6	4	6	4	6	10	0	0	0	0	14	14	0	4	9	1	10	0
Vitvi05_01chr11g17020	0	0	0	22	17	22	0	12	5	5	0	0	0	0	22	2	24	2	8	3	15	2
Vitvi05_01chr11g17030	20	8	0	34	18	2	6	0	22	0	0	4	16	6	10	28	10	4	0	0	0	0
Vitvi05_01chr11g17040	0	2	0	0	0	0	0	0	0	0	0	0	0	0	0	0	0	0	0	0	0	0
Vitvi05_01chr11g17050	0	0	0	0	0	0	0	0	0	0	0	0	0	0	0	0	0	0	0	0	0	0
Vitvi05_01chr11g17060	0	0	0	0	0	0	0	0	0	0	0	0	0	0	0	0	0	0	0	0	0	0
Vitvi05_01chr11g17070	0	0	0	0	0	0	0	0	0	0	0	0	0	0	0	0	0	0	0	0	0	0
Vitvi05_01chr11g17080	2	0	0	0	0	0	6	2	0	0	0	0	0	2	0	0	0	2	7	0	0	2
Vitvi05_01chr11g17090	766	544	414	1316	1238	1244	948	1075	966	1956	1306	614	700	744	1162	1214	1080	1298	1100	1438	1492	1634
Vitvi05_01chr11g17100	0	0	0	98	22	62	1310	1257	1121	1703	1586	0	0	0	13	48	46	1640	846	1197	936	1092
Vitvi05_01chr11g17110	0	0	0	25	87	112	2321	859	872	268	408	0	0	0	14	42	38	3101	296	227	115	85
Vitvi05_01chr11g17120	0	0	0	0	0	0	0	0	0	0	0	0	0	0	0	0	0	0	0	0	0	0
Vitvi05_01chr11g17130	12	4	6	527	370	644	251	552	388	728	476	14	10	6	557	356	446	342	409	509	671	459
Vitvi05_01chr11g17140	0	0	0	0	0	0	0	0	0	0	0	0	0	0	0	0	0	0	0	0	2	0
Vitvi05_01chr11g17150	0	0	0	0	0	0	0	0	0	0	0	0	0	0	0	0	0	0	0	0	0	0
Vitvi05_01chr11g17160	0	0	0	8	4	24	14	10	8	16	18	0	0	0	10	2	4	16	4	2	4	4
Vitvi05_01chr11g17170	6686	4198	2804	1630	1312	1590	196	310	268	386	280	3642	3772	4278	1220	1568	1286	704	284	324	358	231
Vitvi05_01chr11g17180	18	0	8	344	331	320	303	450	252	574	552	8	8	18	192	366	168	218	444	394	362	408
Vitvi05_01chr11g17190	0	0	0	0	0	0	0	0	0	0	0	0	0	0	0	0	0	0	0	0	0	0
Vitvi05_01chr11g17200	0	0	0	0	0	0	0	0	0	0	0	0	0	0	0	0	0	0	0	0	0	0
Vitvi05_01chr11g17210	234	139	90	515	477	556	630	741	652	983	907	138	302	160	544	576	518	883	737	780	734	803
Vitvi05_01chr11g17220	42	16	2	109	81	159	215	269	183	277	163	45	22	26	68	123	91	332	283	197	256	179
Vitvi05_01chr11g17230	0	2	0	110	71	116	210	326	251	364	233	0	4	0	33	111	37	210	281	226	259	215
Vitvi05_01chr11g17240	0	0	0	2	0	6	8	4	4	4	2	0	0	0	2	0	0	0	4	0	0	0
Vitvi05_01chr11g17250	0	0	0	0	0	0	0	0	0	0	0	0	0	0	0	0	0	0	0	0	0	0
Vitvi05_01chr11g17260	95	46	40	1211	1250	1485	976	1390	869	1642	1217	62	95	60	1122	1082	1263	969	1192	1213	1266	931
Vitvi05_01chr11g17270	620	386	256	3256	2938	3866	2256	1814	1662	2356	1506	588	806	494	3102	3122	3648	2776	1702	1646	1974	1630
Vitvi05_01chr11g17280	4	0	4	139	195	207	345	325	172	232	292	10	6	4	160	125	158	361	207	233	219	189
Vitvi05_01chr11g17290	100	40	36	340	232	286	146	310	166	350	154	80	122	160	372	354	346	174	370	260	236	128
Vitvi05_01chr11g17300	34	7	10	43	23	71	38	60	34	50	29	9	10	6	52	37	59	37	52	53	38	32
Vitvi05_01chr11g17310	1	2	0	28	40	48	46	40	29	20	36	4	2	0	20	26	18	44	41	44	40	31
Vitvi05_01chr11g17320	8	10	2	58	60	63	56	97	71	101	84	6	9	18	59	75	43	50	59	70	85	97
Vitvi05_01chr11g17330	9888	5815	3057	10892	9936	14651	1136	1024	965	1236	1014	9599	14427	11103	11334	26078	15718	1378	2326	902	1078	1046
Vitvi05_01chr11g17340	80	92	44	652	891	906	494	459	422	704	422	70	69	68	924	702	925	804	502	403	522	409
Vitvi05_01chr11g17350	0	0	0	0	0	0	0	0	0	0	0	0	0	0	4	0	0	1	0	0	0	0
Vitvi05_01chr11g17360	0	0	0	8	0	9	0	0	0	0	0	0	0	0	1	7	0	5	0	2	0	0
Vitvi05_01chr11g17370	0	0	0	3	8	1	6	7	4	1	0	0	0	2	14	6	6	1	4	0	3	7
Vitvi05_01chr11g17380	0	0	0	0	0	0	0	0	0	0	0	0	0	0	0	0	0	0	0	0	0	0
Vitvi05_01chr11g17390	0	0	0	7	0	2	0	8	8	4	0	0	2	2	12	6	14	4	19	4	3	4
Vitvi05_01chr11g17400	1	7	7	0	4	0	0	0	0	0	0	4	2	3	0	4	0	0	0	2	0	0
Vitvi05_01chr11g17410	180	103	86	11	4	28	0	18	10	22	14	185	182	280	20	14	40	0	38	20	54	43
Vitvi05_01chr11g17420	7560	4646	3692	2104	1584	2436	556	754	838	842	726	6898	6786	6999	1508	2016	1590	768	808	672	605	654
Vitvi05_01chr11g17430	0	0	0	0	6	0	0	0	0	0	0	0	0	0	0	0	0	0	0	0	3	2
Vitvi05_01chr11g17440	0	0	0	0	0	0	14	6	5	2	9	0	0	0	0	0	0	9	4	2	2	2
Vitvi05_01chr11g17450	0	0	0	0	0	0	0	2	0	0	0	0	0	0	4	0	4	0	0	0	2	0
Vitvi05_01chr11g17460	38	54	26	1114	1026	1288	4458	3096	3519	4232	3919	52	102	48	1116	918	1126	5087	3122	3729	3628	3292
Vitvi05_01chr11g17470	0	0	0	0	0	0	0	0	0	2	0	0	0	0	0	0	0	0	0	0	0	0
Vitvi05_01chr11g17480	726	262	126	2673	3616	3885	1675	1155	1315	2372	1542	516	703	352	3252	2678	4624	1805	982	1177	1670	1226
Vitvi05_01chr11g17490	0	0	0	0	0	0	0	0	0	0	0	0	0	0	0	0	0	0	0	0	0	0
Vitvi05_01chr11g17500	0	0	0	0	0	0	0	0	0	0	0	0	0	0	0	0	0	0	0	0	0	0
Vitvi05_01chr11g17510	0	0	0	0	0	0	0	0	0	0	0	0	0	0	0	0	0	0	0	0	0	0
Vitvi05_01chr11g17520	28267	22087	13047	300	286	342	106	246	160	382	312	32172	37052	36103	446	274	516	108	206	464	406	546
Vitvi05_01chr11g17530	14	16	0	213	115	132	402	965	372	1452	1036	6	16	2	227	260	102	523	1118	809	684	764
Vitvi05_01chr11g17540	34	26	19	422	390	512	1464	1277	1457	1720	1539	47	40	32	732	408	762	1901	925	1627	1519	1437
Vitvi05_01chr11g17550	4	0	0	6	4	0	8	0	8	4	0	4	0	0	0	0	0	0	4	6	5	3
Vitvi05_01chr11g17560	762	579	329	1928	1992	2251	2570	2723	2618	3382	3210	909	1042	868	1932	1929	2171	2949	2453	2601	2859	2757
Vitvi05_01chr11g17570	0	0	0	0	0	0	0	0	4	0	1	0	0	1	0	0	0	1	0	0	3	0
Vitvi05_01chr11g17580	0	0	0	0	4	4	0	0	10	0	0	2	0	0	0	8	0	0	0	0	0	0
Vitvi05_01chr11g17590	1718	928	782	2649	2549	2606	1470	2475	1607	2671	1841	1389	1525	1549	2313	3009	2101	2029	2735	2457	2435	1951
Vitvi05_01chr11g17600	146	128	43	3770	3867	4717	14479	13538	11143	12748	10663	176	194	182	4687	3966	4768	16975	14015	10893	11461	9580
Vitvi05_01chr11g17610	0	0	0	2	5	0	0	5	4	4	4	0	0	0	0	2	4	0	15	4	6	5
Vitvi05_01chr11g17620	0	0	0	0	0	0	0	6	0	1	4	0	0	0	0	1	0	0	4	3	6	0
Vitvi05_01chr11g17630	118	44	68	110	122	145	52	76	84	128	54	133	66	130	202	104	162	87	88	118	116	66
Vitvi05_01chr11g17640	56	8	12	198	154	220	182	447	344	531	380	16	38	46	244	150	176	146	405	363	439	400
Vitvi05_01chr11g17650	2	0	6	0	6	10	2	6	6	2	0	0	0	0	6	0	2	16	4	0	4	0
Vitvi05_01chr11g17660	0	0	0	0	0	0	0	0	0	0	0	0	0	0	0	0	0	0	0	0	0	0
Vitvi05_01chr11g17670	0	0	0	2	0	8	2	0	0	8	0	0	0	0	0	1	2	6	2	0	0	0
Vitvi05_01chr11g17680	32	24	38	22	20	88	72	38	44	20	6	12	14	24	44	40	42	58	50	30	50	8
Vitvi05_01chr11g17690	0	0	0	0	0	0	0	0	0	0	0	0	0	0	0	0	0	0	0	0	0	0
Vitvi05_01chr11g17700	1091	788	462	2473	2069	2907	4271	3472	3135	3290	2420	1045	1171	1090	2532	2142	2569	5230	4177	2764	2921	1934
Vitvi05_01chr11g17710	0	0	0	0	0	0	0	4	2	2	0	0	0	0	0	0	2	0	0	2	0	0
Vitvi05_01chr11g17720	24	24	4	16	18	10	4	162	38	114	58	8	6	16	10	10	0	2	47	24	58	30
Vitvi05_01chr11g17730	0	0	0	0	0	0	0	0	0	0	0	0	0	0	0	0	0	0	0	0	0	0
Vitvi05_01chr11g17740	0	0	0	16	4	2	0	8	10	44	6	0	4	0	10	0	0	0	8	10	34	20
Vitvi05_01chr11g17750	0	0	0	4	6	6	0	4	0	32	6	0	0	0	0	0	0	0	8	8	16	8
Vitvi05_01chr11g17760	0	0	0	54	26	44	40	118	93	156	68	0	0	0	30	50	16	48	158	78	83	119
Vitvi05_01chr11g17770	330	193	150	876	735	1031	626	704	680	1053	837	365	424	312	913	813	771	974	710	872	889	784
Vitvi05_01chr11g17780	17	0	0	18	12	15	26	51	34	22	44	9	5	8	10	12	14	58	35	22	48	30
Vitvi05_01chr11g17790	4669	3243	2377	6346	5336	7750	7436	7403	9080	10319	7630	4329	4561	4646	5073	5524	6201	11208	8072	7689	9264	6635
Vitvi05_01chr11g17800	0	0	0	0	0	0	0	0	0	0	0	0	0	0	0	0	0	0	0	0	0	0
Vitvi05_01chr11g17810	28	12	2	103	92	94	46	82	34	66	54	8	36	16	86	54	85	39	84	32	60	62
Vitvi05_01chr11g17820	106	62	56	498	403	505	250	200	230	350	329	70	146	104	398	408	376	288	166	177	214	207
Vitvi05_01chr11g17830	0	0	0	0	0	0	0	0	0	0	0	0	0	0	0	0	0	0	0	0	0	0
Vitvi05_01chr11g17840	231	194	84	850	791	899	762	874	811	1415	947	222	264	242	936	784	881	1073	925	1092	1306	1100
Vitvi05_01chr11g17850	482	570	366	140	24	82	60	108	32	28	38	638	724	715	30	54	46	86	86	28	16	12
Vitvi05_01chr11g17860	45307	29831	21267	23670	19583	26333	8073	9994	10244	10379	6544	45618	44382	45005	20755	29421	22779	10275	14247	9405	10945	6066
Vitvi05_01chr11g17870	0	0	0	0	0	0	0	0	0	0	0	0	0	0	0	0	0	0	0	0	0	0
Vitvi05_01chr11g17880	42	42	2	527	403	646	498	1148	701	1733	1121	35	38	28	538	475	615	701	1149	1322	1514	1539
Vitvi05_01chr11g17890	0	0	0	0	0	0	0	0	0	0	0	0	0	0	0	0	0	0	0	0	0	0
Vitvi05_01chr11g17900	0	0	0	0	0	0	0	0	0	0	0	0	0	0	0	0	0	0	0	0	0	0
Vitvi05_01chr11g17910	0	0	0	0	0	4	0	0	0	0	0	0	0	0	0	0	0	0	0	0	0	0
Vitvi05_01chr11g17920	0	0	0	2	0	6	6	2	0	0	0	2	0	0	6	18	2	2	0	0	6	0
Vitvi05_01chr11g17930	14	30	14	52	18	8	20	50	12	52	24	4	22	32	32	24	20	20	70	36	34	38
Vitvi05_01chr11g17940	14	0	0	4	0	0	0	6	0	2	0	1	6	2	0	22	4	0	4	4	0	2
Vitvi05_01chr11g17950	378	246	212	1170	1104	1292	696	1234	924	1586	884	356	434	318	1036	1140	1156	952	1528	1282	1409	978
Vitvi05_01chr11g17960	194	124	48	709	709	872	485	424	507	598	406	151	170	108	674	645	763	503	457	398	456	401
Vitvi05_01chr11g17970	0	2	0	36	39	44	38	24	40	42	20	6	12	4	46	56	56	58	32	34	16	26
Vitvi05_01chr11g17980	0	0	0	1	0	4	0	8	2	2	0	4	0	0	6	0	0	4	6	8	4	0
Vitvi05_01chr11g17990	0	0	2	1	5	19	0	1	0	8	2	1	1	0	5	3	19	4	6	3	10	2
Vitvi05_01chr11g18000	0	0	7	6	0	5	0	4	0	0	2	2	4	0	4	20	4	0	3	2	4	8
Vitvi05_01chr11g18010	4670	2692	1854	11595	9855	14752	3795	4366	4423	4852	3432	3941	4547	3977	11561	13973	13486	4488	6099	3477	3672	3040
Vitvi05_01chr11g18020	2300	2016	1434	2394	1868	2884	446	856	1148	1716	876	1788	2596	2476	2012	2574	2612	1094	1236	1486	1802	1082
Vitvi05_01chr11g18030	2984	1984	1442	2664	2298	2906	2312	3138	2633	4170	3067	2792	2692	2850	2450	2342	2648	2980	3018	3076	3276	2708
Vitvi05_01chr11g18040	1	0	0	0	0	6	1	0	0	2	0	0	0	0	0	6	2	0	0	0	0	0
Vitvi05_01chr11g18050	0	0	0	0	0	2	2	0	0	0	0	0	0	0	0	0	0	0	0	0	0	0
Vitvi05_01chr11g18060	0	0	0	10	8	2	0	2	4	8	8	2	0	2	2	0	8	10	6	2	6	1
Vitvi05_01chr11g18070	0	0	0	0	0	0	0	0	0	0	0	0	0	0	0	0	0	0	0	0	0	0
Vitvi05_01chr11g18080	2	2	0	0	0	6	2	0	9	7	10	2	0	0	0	6	2	12	8	4	0	4
Vitvi05_01chr11g18090	327	234	116	3535	3290	4117	2486	1806	2623	4084	2800	310	399	317	3813	3173	3693	2999	1769	2664	3028	2543
Vitvi05_01chr11g18100	2	0	0	10	0	4	6	0	14	6	10	0	2	0	14	12	4	10	0	2	2	0
Vitvi05_01chr11g18110	0	0	0	0	0	0	0	0	0	0	0	0	0	0	0	0	0	0	0	0	0	0
Vitvi05_01chr11g18120	122	38	24	4	12	2	0	14	6	4	14	44	78	64	4	18	6	0	32	14	4	2
Vitvi05_01chr11g18130	120	50	44	8	0	2	0	0	0	0	0	80	38	54	0	2	0	0	0	0	0	0
Vitvi05_01chr11g18140	14	0	1	0	0	0	0	0	0	0	0	4	13	12	0	0	0	0	0	0	0	0
Vitvi05_01chr11g18150	854	334	294	16	12	6	4	10	4	18	4	524	520	662	0	16	8	2	10	6	2	14
Vitvi05_01chr11g18160	3523	1852	1676	14	12	11	0	4	3	0	0	2100	1956	2451	15	14	4	2	2	0	0	6
Vitvi05_01chr11g18170	0	0	0	0	0	0	0	0	0	0	0	0	0	0	0	0	0	0	0	0	0	0
Vitvi05_01chr11g18180	0	0	0	0	0	0	0	0	0	0	0	0	0	0	0	0	0	0	0	0	0	0
Vitvi05_01chr11g18190	6	2	8	0	2	8	6	2	0	2	0	0	0	8	0	6	6	0	2	0	0	0
Vitvi05_01chr11g18200	12563	6864	6502	30	26	57	4	18	5	8	8	7935	6278	7540	45	40	28	8	4	6	8	2
Vitvi05_01chr11g18210	13485	8908	5890	702	515	518	316	721	434	416	172	24703	26252	29090	1373	1176	1209	596	1918	963	1120	556
Vitvi05_01chr11g18220	1710	1196	696	0	10	4	0	0	0	0	0	3618	3908	3885	0	6	8	2	8	8	14	22
Vitvi05_01chr11g18230	0	0	0	6	0	4	0	4	0	2	26	2	0	0	14	32	20	4	4	18	10	18
Vitvi05_01chr11g18240	270	176	124	1144	890	1168	846	729	755	868	619	443	604	541	2010	1963	2208	2229	1648	1309	1465	1060
Vitvi05_01chr11g18250	0	0	0	0	0	0	0	0	0	0	0	0	0	0	0	0	0	0	0	0	0	0
Vitvi05_01chr11g18260	4	0	0	755	270	560	450	228	200	222	114	14	12	0	905	822	630	1310	814	330	340	237
Vitvi05_01chr11g18270	0	0	0	0	0	0	0	0	0	0	0	0	0	0	0	0	0	0	0	0	0	0
Vitvi05_01chr11g18280	1456	900	471	0	0	0	0	0	6	0	0	5426	6095	5752	0	2	4	10	2	0	3	0
Vitvi05_01chr11g18290	24	8	10	0	0	6	4	0	10	8	2	42	45	56	2	0	0	8	6	6	2	2
Vitvi05_01chr11g18300	2	4	0	0	0	0	0	0	0	0	0	16	0	14	0	0	10	0	0	0	0	0
Vitvi05_01chr11g18310	96	20	32	12	6	4	2	4	4	12	14	486	467	778	136	142	194	34	28	28	44	36
Vitvi05_01chr11g18320	32	4	14	0	0	0	0	16	10	14	0	18	54	28	6	18	10	9	30	6	6	4
Vitvi05_01chr11g18330	0	4	0	0	0	9	4	1	14	60	17	2	16	8	27	18	37	54	24	32	60	30
Vitvi05_01chr11g18340	0	0	0	0	0	0	0	0	0	0	0	0	0	0	0	0	0	0	0	0	0	0
Vitvi05_01chr11g18350	0	0	0	0	0	0	0	0	0	0	0	0	0	0	0	0	0	0	0	0	0	0
Vitvi05_01chr11g18360	3068	2080	1654	314	164	343	72	101	120	188	99	4176	4260	5257	125	746	131	125	201	116	141	128
Vitvi05_01chr11g18370	0	0	0	0	0	12	0	0	0	0	0	0	0	0	0	6	0	0	6	0	0	0
Vitvi05_01chr11g18380	0	0	0	0	0	0	0	0	0	0	0	0	2	0	0	2	0	0	0	0	0	0
Vitvi05_01chr11g18390	0	0	0	0	0	0	0	0	0	0	0	0	0	0	0	0	0	0	0	0	0	0
Vitvi05_01chr11g18400	0	2	0	1100	858	973	240	46	185	158	82	2	20	0	685	2470	752	498	76	72	198	106
Vitvi05_01chr11g18410	44	38	4	26	38	42	2	6	12	24	16	28	56	68	79	22	76	8	7	28	59	52
Vitvi05_01chr11g18420	12	4	8	14	12	26	2	12	32	145	36	3	5	5	102	49	77	38	37	68	93	171
Vitvi05_01chr11g18430	14	4	0	10	11	2	0	0	10	10	8	67	105	64	21	25	20	14	7	11	7	19
Vitvi05_01chr11g18440	74	26	8	24	3	0	4	0	2	10	8	131	294	164	27	30	40	23	19	4	13	30
Vitvi05_01chr11g18450	0	0	0	0	0	0	0	0	0	0	2	0	1	0	5	5	6	9	8	12	8	17
Vitvi05_01chr11g18460	0	0	0	0	0	0	0	0	0	0	0	2	10	0	0	4	0	3	1	4	3	4
Vitvi05_01chr11g18470	2	0	0	6	8	0	0	0	0	3	2	0	4	0	12	14	0	0	0	0	1	0
Vitvi05_01chr11g18480	0	0	0	0	0	0	0	0	0	4	2	4	1	0	1	2	0	0	0	0	0	3
Vitvi05_01chr11g18490	0	2	0	0	0	0	2	6	2	0	0	0	8	0	0	4	0	2	2	0	0	4
Vitvi05_01chr11g18500	0	0	0	0	0	0	0	0	0	0	0	0	0	0	0	0	0	0	0	0	0	0
Vitvi05_01chr11g18510	1550	1056	698	3972	3098	5636	1842	1578	1764	2058	1516	3462	4386	3256	8724	8818	9216	4984	3624	3139	3380	2592
Vitvi05_01chr11g18520	2261	1526	872	6546	5454	6279	4301	3596	4088	4945	3397	2885	2997	2250	7944	9885	8877	6876	6874	5045	7112	3985
Vitvi05_01chr11g18530	118	40	24	1214	802	1056	772	637	702	798	617	156	174	136	1466	2144	1595	1366	964	879	1131	798
Vitvi05_01chr11g18540	10	20	0	12	8	10	12	20	8	0	0	12	6	2	14	18	18	24	32	2	8	0
Vitvi05_01chr11g18550	0	0	0	0	0	0	0	0	0	0	0	0	0	0	0	0	0	0	0	0	0	0
Vitvi05_01chr11g18560	12	6	4	14	13	32	44	19	20	7	6	6	18	2	26	20	32	17	19	8	8	4
Vitvi05_01chr11g18570	200	184	132	2466	1677	2705	1409	1651	1461	1118	1138	529	528	481	4469	4753	5067	3547	2947	2107	2289	1820
Vitvi05_01chr11g18580	0	0	0	6	0	4	8	2	18	2	2	4	0	0	2	0	20	28	14	6	24	4
Vitvi05_01chr11g18590	0	0	0	0	0	2	0	0	0	0	6	0	0	0	1	0	0	16	0	0	0	2
Vitvi05_01chr11g18600	0	0	0	0	0	0	0	0	0	0	0	0	6	0	1	0	0	6	0	2	0	0
Vitvi05_01chr11g18610	0	0	0	0	0	0	0	0	0	0	0	0	0	0	0	0	0	0	0	0	0	0
Vitvi05_01chr11g18620	0	0	0	2	0	0	0	0	4	0	0	0	0	0	0	0	0	0	0	0	2	0
Vitvi05_01chr11g18630	4	0	0	14	26	6	2	4	6	4	16	4	0	0	8	16	8	24	6	0	28	2
Vitvi05_01chr11g18640	2	0	4	6	14	20	8	10	18	18	14	12	0	0	6	10	10	22	20	12	6	8
Vitvi05_01chr11g18650	524	520	315	1891	1777	2355	2309	1975	2754	2175	1330	1479	1588	1117	4372	3095	4624	5454	4435	3895	4126	2004
Vitvi05_01chr11g18660	0	0	0	0	0	0	0	1	0	0	0	0	1	0	0	0	0	0	1	0	0	0
Vitvi05_01chr11g18670	0	2	0	0	0	0	0	0	0	0	0	0	0	0	0	0	0	0	0	0	0	0
Vitvi05_01chr11g18680	0	0	0	0	0	0	0	0	0	0	0	0	0	0	0	0	0	0	1	0	0	0
Vitvi05_01chr11g18690	0	4	0	44	60	56	30	51	14	42	12	0	4	0	67	58	42	77	115	72	114	106
Vitvi05_01chr11g18700	0	0	0	0	0	0	4	0	0	2	0	0	0	0	4	4	0	4	0	1	1	0
Vitvi05_01chr11g18710	0	0	0	0	0	0	0	0	2	0	0	0	0	0	1	0	0	0	0	0	0	0
Vitvi05_01chr11g18720	0	0	0	7	14	19	42	42	0	8	2	0	0	0	30	24	30	41	49	6	14	6
Vitvi05_01chr11g18730	2	0	0	10	6	1	2	9	2	6	6	0	0	0	28	18	21	22	47	22	26	40
Vitvi05_01chr11g18740	4	2	0	32	4	8	20	28	19	30	8	81	132	45	514	1448	600	1047	1837	1855	830	798
Vitvi05_01chr11g18750	19	4	6	284	188	309	245	86	156	240	118	57	82	34	644	688	880	725	588	737	736	573
Vitvi05_01chr11g18760	22	6	4	8	2	8	0	2	4	8	0	23	34	10	2	11	2	4	2	6	2	0
Vitvi05_01chr11g18770	0	0	0	0	0	0	0	0	0	0	0	0	0	0	0	0	0	0	0	0	0	0
Vitvi05_01chr11g18780	0	0	0	0	0	0	0	0	0	0	0	0	0	0	0	0	0	0	0	0	0	0
Vitvi05_01chr11g18790	0	2	0	40	0	4	122	114	240	646	199	0	0	0	26	30	24	562	795	1294	1849	980
Vitvi05_01chr11g18800	18	6	4	0	0	0	0	0	0	6	0	10	10	10	2	6	2	7	0	0	4	2
Vitvi05_01chr11g18810	4	0	0	62	14	18	4	78	18	184	58	4	0	4	68	64	76	8	90	292	226	458
Vitvi05_01chr11g18820	0	0	0	0	0	0	0	0	0	0	0	0	0	0	0	0	0	0	0	0	0	0
Vitvi05_01chr11g18830	4	2	0	16	10	6	62	76	126	176	52	10	22	10	54	26	34	339	539	534	795	418
Vitvi05_01chr11g18840	0	0	0	0	0	0	0	0	0	0	0	0	0	0	0	0	0	0	0	0	0	0
Vitvi05_01chr11g18850	0	0	0	0	0	0	0	0	0	0	0	0	0	0	0	0	0	4	4	2	10	0
Vitvi05_01chr11g18860	0	0	0	0	0	0	0	0	0	0	0	0	0	0	0	0	0	0	0	0	0	0
Vitvi05_01chr11g18870	0	0	0	0	0	0	0	0	0	0	0	0	0	0	0	0	0	0	0	0	0	0
Vitvi05_01chr11g18880	8	8	2	25	12	36	78	223	196	324	185	6	8	0	32	24	20	121	163	199	277	186
Vitvi05_01chr11g18890	6	4	0	34	14	18	1756	12802	12032	17656	4464	4	0	0	72	16	80	1870	34466	19386	30018	8024
Vitvi05_01chr11g18900	0	0	0	0	0	0	0	0	0	0	0	0	0	0	0	0	0	0	0	0	0	0
Vitvi05_01chr11g18910	489	273	156	393	366	686	340	460	391	463	276	821	788	804	922	1093	1143	1299	1483	923	1118	637
Vitvi05_01chr11g18920	0	0	0	0	0	0	0	0	0	0	0	0	2	0	0	0	0	0	0	0	0	0
Vitvi05_01chr11g18930	0	0	0	0	0	0	0	0	0	0	0	0	0	0	6	0	0	0	0	0	0	0
Vitvi05_01chr11g18940	4	0	6	0	0	22	0	0	2	0	0	26	17	22	28	6	19	7	2	4	0	2
Vitvi05_01chr11g18950	12077	9255	5166	6353	4687	6277	2231	3228	2917	3531	2325	32532	41063	38312	10791	15640	11708	4785	7076	5560	6704	4491
Vitvi05_01chr11g18960	0	0	0	0	0	0	0	0	0	0	0	0	0	0	0	0	0	0	0	0	0	0
Vitvi05_01chr11g18970	19957	13985	14351	7019	6626	10062	2551	3180	3787	2906	2014	47555	35411	54118	13460	22377	17996	7119	7540	6322	5717	4157
Vitvi05_01chr11g18980	434	249	200	843	652	907	361	590	412	602	524	817	908	992	1390	1828	1922	990	878	821	1010	759
Vitvi05_01chr11g18990	6	0	0	0	0	0	0	0	0	0	0	0	0	0	0	4	0	0	0	0	0	0
Vitvi05_01chr11g19000	10	0	4	30	14	42	0	2	18	6	0	0	10	4	18	32	6	2	4	0	2	0
Vitvi05_01chr11g19010	4	0	0	0	2	12	8	10	16	20	4	2	0	4	0	4	8	22	10	0	20	0
Vitvi05_01chr11g19020	0	0	0	0	0	0	0	0	0	0	0	0	0	0	0	0	0	0	0	0	0	0
Vitvi05_01chr11g19030	22	13	4	218	181	135	0	0	20	80	21	16	14	8	540	380	222	0	8	42	205	72
Vitvi05_01chr11g19040	4	10	2	0	6	12	12	12	12	0	0	6	8	4	4	0	2	4	2	6	4	0
Vitvi05_01chr11g19050	0	1	0	8	5	2	0	0	0	8	5	0	0	0	10	10	6	2	2	4	8	8
Vitvi05_01chr11g19060	0	0	0	0	0	0	0	0	0	0	0	0	0	0	0	0	0	0	0	0	0	0
Vitvi05_01chr11g19070	0	0	0	0	0	0	0	0	0	0	0	0	0	0	6	0	0	0	0	0	0	0
Vitvi05_01chr11g19080	1130	932	654	3404	3002	4180	6930	8222	6392	8282	5750	3118	3900	4450	6553	7485	6180	20458	18484	13096	13817	8836
Vitvi05_01chr11g19090	0	0	0	22	0	24	26	64	16	32	24	0	0	0	16	15	12	20	113	62	56	70
Vitvi05_01chr11g19100	0	0	0	2	2	0	0	0	0	0	0	0	0	0	2	2	0	0	0	2	0	0
Vitvi05_01chr11g19110	2	0	0	332	88	262	464	620	392	374	312	8	12	0	224	284	270	782	1132	538	716	602
Vitvi05_01chr11g19120	20	8	4	106	104	190	122	202	168	300	168	8	22	10	248	272	254	278	390	352	435	390
Vitvi05_01chr11g19130	1002	519	400	3021	2548	4146	864	972	1043	1320	764	2588	2755	2458	7416	9114	7989	2572	2552	2264	2791	1768
Vitvi05_01chr11g19140	32	16	41	21	29	16	4	1	2	8	0	7	22	19	44	29	10	4	3	9	10	5
Vitvi05_01chr11g19150	0	0	0	0	0	3	0	0	0	0	0	0	0	0	0	0	1	0	0	0	0	0
Vitvi05_01chr11g19160	29	10	36	48	26	52	8	18	16	8	8	18	14	4	56	46	38	15	12	4	8	2
Vitvi05_01chr11g19170	0	0	0	0	1	0	0	0	2	0	0	0	0	0	0	4	2	0	4	0	0	0
Vitvi05_01chr11g19180	0	0	0	0	0	0	0	0	0	0	0	0	0	0	0	0	0	0	0	0	0	0
Vitvi05_01chr11g19190	2	0	0	6	0	12	0	0	0	0	0	2	2	1	3	15	2	5	0	0	2	0
Vitvi05_01chr11g19200	164	95	79	815	638	800	456	527	500	569	339	599	754	577	2021	2195	2222	1673	1234	1101	1259	1112
Vitvi05_01chr11g19210	0	0	0	0	0	0	0	0	0	0	0	0	0	0	0	0	0	0	0	0	0	0
Vitvi05_01chr12g00010	1832	1048	792	2407	2326	2451	2290	2484	2236	3538	2453	1351	1522	1488	1916	2556	2173	2986	2167	2353	2733	2329
Vitvi05_01chr12g00020	6	2	2	14	12	6	8	2	14	6	8	8	4	2	4	8	16	12	10	4	8	0
Vitvi05_01chr12g00030	0	0	0	6	1	0	0	0	0	0	0	0	0	0	3	0	0	2	2	0	0	0
Vitvi05_01chr12g00040	0	0	0	2	0	8	1	2	0	0	0	0	0	0	0	0	0	0	0	0	0	0
Vitvi05_01chr12g00050	0	0	0	0	0	0	0	0	0	0	0	0	0	0	0	0	0	0	0	0	0	0
Vitvi05_01chr12g00060	0	0	0	0	0	0	0	0	0	0	0	0	0	0	0	0	0	0	0	0	0	0
Vitvi05_01chr12g00070	0	0	0	0	0	0	0	0	0	0	0	0	0	0	0	0	0	0	0	0	0	0
Vitvi05_01chr12g00080	0	0	0	0	0	0	0	0	2	0	0	0	0	0	0	10	0	0	0	0	12	0
Vitvi05_01chr12g00090	0	0	0	0	14	14	8	8	8	6	0	2	0	0	14	8	0	8	4	6	0	0
Vitvi05_01chr12g00100	0	0	0	0	0	0	0	0	0	0	0	0	0	0	0	0	0	0	0	0	0	0
Vitvi05_01chr12g00110	0	0	0	0	0	0	0	0	0	0	0	0	0	0	0	0	0	0	0	0	0	0
Vitvi05_01chr12g00120	0	0	0	3	0	0	0	12	4	6	4	0	0	0	2	0	0	0	0	0	0	0
Vitvi05_01chr12g00130	68	26	18	6	6	18	8	8	12	10	12	62	28	26	4	2	18	8	2	4	0	6
Vitvi05_01chr12g00140	0	0	0	0	0	0	0	0	0	0	0	0	0	0	0	0	0	0	0	0	0	0
Vitvi05_01chr12g00150	504	343	186	3728	4064	4796	3325	3136	3320	4146	2935	432	610	418	4419	3690	4508	4505	3200	3046	3719	2697
Vitvi05_01chr12g00160	8	0	0	132	42	104	68	106	100	142	82	2	0	0	150	84	158	94	114	120	146	122
Vitvi05_01chr12g00170	132	97	32	1309	1161	1418	1769	2334	1735	1777	1379	100	208	138	1484	1219	1431	1997	2166	1666	1759	1210
Vitvi05_01chr12g00180	4	0	0	8	2	4	2	4	0	6	4	0	4	0	0	0	4	4	10	20	38	12
Vitvi05_01chr12g00190	28653	18727	16090	12426	10610	15918	3026	2874	3224	3333	2664	26355	24823	32956	9639	18177	12537	3873	2769	2742	2866	2092
Vitvi05_01chr12g00200	1410	834	556	2036	1603	1982	2004	2415	1852	2842	1919	1287	1345	1411	1745	1982	1938	2558	2218	2063	2410	1774
Vitvi05_01chr12g00210	0	0	0	0	0	0	0	0	0	0	0	0	0	0	0	0	0	0	0	0	0	0
Vitvi05_01chr12g00220	18	0	18	10	4	22	6	0	0	0	0	0	2	4	16	20	0	4	8	0	0	2
Vitvi05_01chr12g00230	198	174	98	874	634	982	336	596	563	852	626	170	174	196	689	720	698	584	528	572	653	518
Vitvi05_01chr12g00240	0	0	0	0	0	0	0	0	0	0	0	0	0	0	0	0	0	0	0	0	0	0
Vitvi05_01chr12g00250	0	0	0	0	0	0	2	0	0	0	0	0	0	0	0	0	0	0	0	0	0	0
Vitvi05_01chr12g00260	4	0	0	2	2	0	2	0	0	0	0	0	0	6	0	0	0	0	0	0	0	0
Vitvi05_01chr12g00270	0	0	0	0	0	0	0	0	0	0	0	0	0	0	0	0	0	0	0	0	0	0
Vitvi05_01chr12g00280	0	0	0	0	0	0	0	0	0	0	0	0	0	0	0	0	0	0	0	0	0	0
Vitvi05_01chr12g00290	0	0	0	0	0	0	0	0	0	0	0	0	0	0	0	0	0	0	0	0	0	0
Vitvi05_01chr12g00300	110	38	26	146	84	125	80	137	86	146	50	68	86	86	104	106	102	128	198	74	132	71
Vitvi05_01chr12g00310	0	0	0	3	0	2	14	2	4	0	0	4	6	0	2	0	2	0	0	0	1	4
Vitvi05_01chr12g00320	0	0	0	0	0	0	0	0	0	0	0	0	0	0	0	2	0	0	0	0	0	0
Vitvi05_01chr12g00330	120	50	30	192	86	134	72	636	78	416	158	62	98	60	108	98	78	54	483	302	228	550
Vitvi05_01chr12g00340	0	0	0	0	0	0	0	0	0	0	0	0	0	0	0	0	0	0	0	0	0	0
Vitvi05_01chr12g00350	0	0	0	0	0	0	0	0	0	0	0	0	0	0	0	0	0	0	0	0	0	0
Vitvi05_01chr12g00360	0	0	0	0	0	0	0	0	0	0	0	0	0	0	0	0	0	0	0	0	0	0
Vitvi05_01chr12g00370	767	440	414	1163	1094	1152	787	670	696	1066	855	818	703	764	1042	1034	1026	950	712	848	843	820
Vitvi05_01chr12g00380	0	0	0	0	0	0	0	0	0	0	0	0	0	0	0	0	0	0	0	0	0	0
Vitvi05_01chr12g00390	0	3	0	6	4	0	0	7	1	0	0	4	0	3	6	0	8	11	10	2	2	0
Vitvi05_01chr12g00400	6	10	10	12	6	10	16	4	2	20	10	4	20	6	16	8	6	12	10	16	8	10
Vitvi05_01chr12g00410	0	0	0	0	0	0	0	0	0	0	0	0	0	0	0	0	0	0	0	0	0	0
Vitvi05_01chr12g00420	0	0	0	0	0	2	0	0	0	0	4	0	0	0	0	0	2	0	0	0	0	0
Vitvi05_01chr12g00430	174	167	119	1943	1379	1894	1371	1543	1810	2045	1240	193	296	210	1450	1516	1627	1483	1522	1242	1699	997
Vitvi05_01chr12g00440	6	11	0	131	137	151	346	340	334	366	342	0	11	5	157	94	199	364	325	316	419	289
Vitvi05_01chr12g00450	4	3	0	42	43	75	115	153	142	192	80	0	6	10	44	44	53	154	99	150	183	150
Vitvi05_01chr12g00460	0	0	0	1	0	0	0	1	0	0	0	0	0	0	0	5	0	10	1	0	0	1
Vitvi05_01chr12g00470	0	0	0	1	0	0	15	24	18	22	26	0	0	0	0	9	0	70	41	48	40	74
Vitvi05_01chr12g00480	0	0	0	20	4	4	12	32	18	38	16	0	0	0	26	6	16	4	38	16	36	22
Vitvi05_01chr12g00490	34	12	0	351	285	370	178	208	212	253	201	36	38	12	295	224	254	261	302	188	228	196
Vitvi05_01chr12g00500	0	0	0	1	0	0	0	0	0	0	0	0	0	0	0	0	0	0	1	0	0	0
Vitvi05_01chr12g00510	0	0	0	0	0	0	0	0	0	0	0	0	0	0	0	0	0	0	0	0	0	0
Vitvi05_01chr12g00520	0	0	0	2	0	0	0	0	0	14	0	0	0	2	6	2	0	0	2	2	10	6
Vitvi05_01chr12g00530	0	0	0	4	0	0	0	0	0	0	0	0	0	0	0	2	0	0	0	0	0	0
Vitvi05_01chr12g00540	58	28	8	464	467	607	983	1460	1027	1662	1316	36	54	32	472	368	517	1440	1377	1420	1650	1334
Vitvi05_01chr12g00550	0	0	0	2	6	14	6	6	2	14	0	0	2	0	16	4	2	4	10	6	6	8
Vitvi05_01chr12g00560	0	0	0	14	14	20	14	2	4	4	3	0	0	0	4	21	34	8	4	2	4	9
Vitvi05_01chr12g00570	146	68	26	2146	2427	3016	1468	1012	921	1948	1462	76	149	82	2430	2664	2776	1930	700	1102	1386	1520
Vitvi05_01chr12g00580	0	0	0	4	14	28	34	20	18	32	16	0	0	0	18	10	24	38	20	30	38	50
Vitvi05_01chr12g00590	0	0	0	0	0	0	0	0	0	0	0	0	0	0	0	0	0	0	0	0	0	0
Vitvi05_01chr12g00600	0	0	0	0	2	2	0	0	0	0	0	0	0	0	0	0	0	0	2	0	0	0
Vitvi05_01chr12g00610	0	0	0	0	0	0	0	0	0	0	0	0	0	0	0	0	0	0	0	0	0	0
Vitvi05_01chr12g00620	0	0	0	0	0	0	0	0	0	0	0	0	0	0	0	0	0	0	0	0	0	0
Vitvi05_01chr12g00630	0	0	0	0	0	0	0	0	0	0	0	0	0	0	0	0	0	0	0	0	0	0
Vitvi05_01chr12g00640	1940	1459	804	2018	1494	2096	2055	3864	2856	4345	2711	1918	2126	1670	1818	1866	1762	2184	3154	3069	3436	2633
Vitvi05_01chr12g00650	0	0	0	0	0	0	0	0	0	0	0	0	0	0	0	0	0	0	0	0	0	0
Vitvi05_01chr12g00660	1079	577	406	7747	5994	8556	4410	4824	4003	3576	2452	1107	1285	1030	6687	7224	7568	4915	5792	3130	3353	1919
Vitvi05_01chr12g00670	1783	1163	785	1849	1535	2021	1263	1409	1304	1918	1470	1304	1368	1571	1786	1735	1842	1559	1364	1353	1818	1496
Vitvi05_01chr12g00680	80	46	4	124	82	6	24	89	36	190	28	18	16	18	6	52	20	38	32	60	22	14
Vitvi05_01chr12g00690	12	2	0	7	0	0	8	12	0	10	0	0	0	4	0	2	0	4	4	0	0	0
Vitvi05_01chr12g00700	0	0	0	0	0	0	0	0	0	0	0	0	0	0	0	0	0	0	0	0	0	0
Vitvi05_01chr12g00710	0	0	0	0	0	0	0	0	0	0	0	0	0	0	0	0	0	0	0	0	0	0
Vitvi05_01chr12g00720	0	0	0	0	0	0	0	0	0	0	0	0	0	0	0	0	0	0	0	0	0	0
Vitvi05_01chr12g00730	0	0	0	0	0	0	0	0	0	0	0	0	0	0	0	0	0	0	0	0	0	0
Vitvi05_01chr12g00740	2	0	0	0	4	10	14	0	2	4	0	0	0	0	4	0	24	84	0	6	4	0
Vitvi05_01chr12g00750	0	0	0	0	0	0	0	0	0	0	0	0	0	0	0	0	0	0	0	0	0	0
Vitvi05_01chr12g00760	0	0	0	0	0	0	0	0	0	0	0	0	0	0	0	0	0	0	0	0	0	0
Vitvi05_01chr12g00770	0	0	0	0	0	0	0	0	0	0	0	0	0	0	0	0	0	0	0	0	0	0
Vitvi05_01chr12g00780	0	0	0	1209	617	1218	978	4596	1878	4682	2457	0	0	0	756	774	595	1318	4681	3339	3129	2957
Vitvi05_01chr12g00790	0	0	0	100	78	156	54	78	58	53	44	0	0	6	72	80	108	54	88	38	42	38
Vitvi05_01chr12g00800	14	0	0	30	94	84	292	168	164	242	200	0	6	0	54	50	68	398	156	166	126	144
Vitvi05_01chr12g00810	2	2	0	14	0	24	0	4	5	4	12	0	4	6	4	2	4	0	10	1	6	6
Vitvi05_01chr12g00820	90	80	42	452	366	610	498	520	500	538	298	86	68	84	524	408	494	592	560	402	542	302
Vitvi05_01chr12g00830	92	69	30	33	16	30	36	42	37	24	30	54	53	58	32	26	40	40	13	40	16	6
Vitvi05_01chr12g00840	639	392	249	1899	1697	2491	1201	1076	1172	1187	950	653	847	678	1965	2172	2208	1469	1108	906	1104	776
Vitvi05_01chr12g00850	4	2	0	11	4	7	4	0	8	0	10	10	3	2	2	4	5	2	1	0	6	0
Vitvi05_01chr12g00860	0	0	0	0	0	0	1	0	4	0	0	0	0	0	0	4	0	0	0	0	0	0
Vitvi05_01chr12g00870	22	10	0	346	277	285	858	800	695	1275	880	2	26	10	279	237	295	995	925	826	756	851
Vitvi05_01chr12g00880	120	39	52	558	488	608	833	745	637	977	586	154	154	109	569	566	510	1113	975	709	790	704
Vitvi05_01chr12g00890	0	0	0	0	0	0	0	0	0	0	0	0	0	0	0	0	0	0	0	0	0	0
Vitvi05_01chr12g00900	57	35	22	491	511	644	869	711	743	833	988	50	74	64	594	492	584	875	614	649	712	727
Vitvi05_01chr12g00910	0	0	0	0	0	0	0	0	0	0	0	0	0	0	0	0	0	0	0	0	0	0
Vitvi05_01chr12g00920	0	0	8	20	8	20	24	4	8	8	2	0	0	0	8	8	12	8	12	10	8	2
Vitvi05_01chr12g00930	112	79	76	365	350	456	540	444	496	430	335	122	140	156	452	254	473	551	434	408	411	378
Vitvi05_01chr12g00940	0	0	0	0	0	0	0	0	0	0	0	0	0	0	0	0	0	0	0	0	0	0
Vitvi05_01chr12g00950	214	84	62	293	117	131	6	4	186	122	8	145	173	132	105	160	58	27	14	25	49	10
Vitvi05_01chr12g00960	28	2	0	406	248	471	307	1049	550	1273	694	18	38	8	300	360	309	264	1141	937	902	878
Vitvi05_01chr12g00970	38	20	18	2967	3690	4383	140949	182551	152123	251727	147484	12	22	22	5669	2474	4898	215558	218814	213936	237078	184900
Vitvi05_01chr12g00980	6	0	0	519	310	619	520	413	530	538	453	2	4	8	417	564	496	472	450	337	426	247
Vitvi05_01chr12g00990	794	466	275	6517	6794	7989	3782	3376	3359	6137	5040	631	917	526	7711	6282	7671	4925	2886	3724	4517	4339
Vitvi05_01chr12g01000	2	0	0	2	2	8	4	4	0	0	0	0	0	0	0	0	0	0	0	0	0	0
Vitvi05_01chr12g01010	366	144	86	1252	1027	1428	769	1130	816	1149	854	233	388	297	939	1344	1016	830	941	791	916	781
Vitvi05_01chr12g01020	8	2	0	6	1	14	5	2	9	8	1	0	2	0	12	11	10	17	7	4	4	0
Vitvi05_01chr12g01030	20	4	4	54	72	101	56	30	44	41	16	4	14	12	44	64	85	68	75	34	51	28
Vitvi05_01chr12g01040	46	6	6	340	170	216	178	550	100	336	182	42	88	28	150	206	160	260	550	254	302	260
Vitvi05_01chr12g01050	0	0	0	0	0	0	0	0	0	0	0	0	0	0	0	0	0	0	0	0	0	0
Vitvi05_01chr12g01060	0	0	0	0	0	0	0	0	0	0	0	0	0	0	0	0	0	0	0	0	0	0
Vitvi05_01chr12g01070	0	0	0	0	0	0	0	0	0	0	0	0	0	0	0	0	0	0	0	0	0	0
Vitvi05_01chr12g01080	0	0	0	12	6	2	0	0	6	8	10	0	0	0	8	18	10	4	12	12	16	22
Vitvi05_01chr12g01090	100	46	14	744	649	727	686	712	704	909	644	67	92	48	685	635	685	835	523	676	737	665
Vitvi05_01chr12g01100	0	0	0	1	4	6	2	2	0	4	0	0	0	0	2	6	2	0	1	1	10	0
Vitvi05_01chr12g01110	0	0	0	0	0	0	2	0	8	2	0	0	0	12	4	6	0	6	2	0	3	0
Vitvi05_01chr12g01120	914	714	434	3230	2902	3505	1214	1530	1327	1977	958	920	1152	890	3538	3192	3786	1602	1370	1410	1748	882
Vitvi05_01chr12g01130	10	12	0	24	20	8	8	6	4	10	6	4	2	0	10	18	18	0	26	12	10	0
Vitvi05_01chr12g01140	0	0	0	0	0	0	0	0	0	0	0	0	0	0	2	0	0	0	0	0	0	2
Vitvi05_01chr12g01150	0	0	0	50	26	35	17	33	15	22	15	6	2	0	51	33	59	6	37	18	29	14
Vitvi05_01chr12g01160	0	4	4	29	16	26	9	55	17	34	4	8	2	4	28	16	25	11	32	20	24	14
Vitvi05_01chr12g01170	4	0	0	82	23	49	41	141	77	105	50	2	0	8	89	62	77	57	138	102	150	159
Vitvi05_01chr12g01180	16	10	8	674	395	523	4017	3706	4163	3793	2884	9	10	4	599	291	486	4519	3933	2820	3080	2315
Vitvi05_01chr12g01190	0	0	0	50	32	24	119	50	108	114	80	0	0	0	53	12	18	86	121	74	104	77
Vitvi05_01chr12g01200	0	0	4	16	15	4	24	27	14	66	78	0	6	6	18	20	12	30	56	84	72	120
Vitvi05_01chr12g01210	1164	835	513	168	86	98	38	22	54	68	46	1052	2095	1291	60	64	20	48	22	16	50	46
Vitvi05_01chr12g01220	32	11	6	107	61	54	22	114	53	31	47	28	39	28	74	40	23	10	94	28	32	14
Vitvi05_01chr12g01230	246	204	134	912	750	985	747	1219	1010	1247	782	228	158	251	952	765	983	898	1240	992	1109	760
Vitvi05_01chr12g01240	132631	84064	59964	2649	3081	2590	728	1247	917	1963	1196	110460	132824	123903	2644	4059	3360	940	1462	1455	1875	1457
Vitvi05_01chr12g01250	21696	13524	12112	554	306	510	98	194	164	210	128	15197	13860	15456	412	518	410	254	180	172	184	96
Vitvi05_01chr12g01260	80	38	18	430	408	423	464	967	697	652	525	98	70	98	570	447	642	942	863	857	778	582
Vitvi05_01chr12g01270	66	70	18	457	386	455	422	426	397	382	322	107	138	118	491	385	572	572	431	337	532	354
Vitvi05_01chr12g01280	2074	621	292	1859	1524	3309	115	1100	276	457	556	1206	1538	1145	1872	2502	2432	280	1064	837	489	794
Vitvi05_01chr12g01290	0	0	0	0	0	0	0	0	0	0	0	0	0	0	0	0	0	0	0	0	0	0
Vitvi05_01chr12g01300	23511	15014	11195	29194	21675	40452	11537	12903	14587	13033	12564	21525	20260	23349	28574	36951	36399	13828	12000	11302	11557	8592
Vitvi05_01chr12g01310	64	58	38	413	291	460	267	219	330	324	260	30	86	100	442	409	543	315	260	270	404	197
Vitvi05_01chr12g01320	0	0	2	10	2	4	6	4	0	0	0	4	4	2	0	8	0	6	0	6	0	0
Vitvi05_01chr12g01330	0	0	0	0	0	0	0	0	0	0	0	0	0	0	4	0	0	4	0	0	0	0
Vitvi05_01chr12g01340	0	0	0	0	0	0	0	0	0	0	0	0	0	0	0	0	0	0	0	0	0	0
Vitvi05_01chr12g01350	0	0	0	0	0	0	0	0	0	0	0	0	0	0	0	0	0	0	0	0	0	0
Vitvi05_01chr12g01360	0	0	0	0	0	0	0	0	0	0	0	0	0	0	0	0	0	0	0	0	0	0
Vitvi05_01chr12g01370	3519	2294	1589	6000	4771	5928	2357	2576	2522	3882	2503	2732	3194	2836	5107	5715	5704	2978	2871	2500	2819	2152
Vitvi05_01chr12g01380	6684	5134	3466	1265	817	548	74	6	279	208	67	5965	5218	3832	406	577	254	229	12	22	209	92
Vitvi05_01chr12g01390	28	42	5	3	11	4	0	0	0	0	0	36	24	14	1	2	0	8	0	1	0	4
Vitvi05_01chr12g01400	0	0	0	0	0	0	0	0	0	0	0	0	0	0	0	0	0	0	0	0	0	0
Vitvi05_01chr12g01410	0	0	0	0	0	0	0	0	0	0	0	0	0	0	0	0	0	0	0	0	0	0
Vitvi05_01chr12g01420	0	0	0	0	0	0	0	0	0	0	0	0	0	0	0	0	0	0	0	0	2	0
Vitvi05_01chr12g01430	88	54	36	10	2	20	30	6	8	2	0	66	67	88	2	26	0	70	6	4	2	12
Vitvi05_01chr12g01440	74861	55512	45929	4826	4313	5585	2102	1308	1642	1548	1640	67955	67648	73677	4251	4540	4479	2302	986	1198	1334	1229
Vitvi05_01chr12g01450	50	72	96	154	114	193	66	40	90	44	38	76	70	58	92	126	76	92	26	24	48	34
Vitvi05_01chr12g01460	0	0	0	16	13	18	36	20	34	74	10	0	0	0	32	10	28	14	26	26	22	32
Vitvi05_01chr12g01470	0	0	0	0	0	0	0	0	0	0	0	0	0	0	0	0	0	0	0	0	0	0
Vitvi05_01chr12g01480	0	0	0	0	0	0	0	0	0	0	0	0	0	0	0	0	0	0	0	0	0	0
Vitvi05_01chr12g01490	54	80	12	1599	1578	1308	5483	9996	9375	17388	10617	92	89	38	2716	1237	1338	5943	12600	12570	13606	10343
Vitvi05_01chr12g01500	0	0	0	0	0	0	0	0	0	0	0	0	0	0	0	0	0	0	0	0	0	0
Vitvi05_01chr12g01510	1544	895	666	38	30	20	0	12	2	2	0	1295	1840	1669	25	58	18	4	8	2	0	4
Vitvi05_01chr12g01520	202	114	90	704	468	663	874	757	716	412	401	136	186	182	370	717	468	831	769	450	458	256
Vitvi05_01chr12g01530	0	0	0	4	0	0	0	0	0	0	0	0	0	0	0	0	0	0	0	0	0	0
Vitvi05_01chr12g01540	3492	2292	2008	3998	2130	4204	1134	732	862	532	774	3580	2596	3954	1402	5102	1748	1396	460	420	364	550
Vitvi05_01chr12g01550	70	57	48	404	376	635	274	136	181	172	206	48	84	66	304	440	426	238	92	132	126	182
Vitvi05_01chr12g01560	485	385	238	1114	891	1161	1279	1096	988	1570	997	463	628	461	1012	1111	1113	1371	1293	1066	1468	774
Vitvi05_01chr12g01570	1482	982	689	2336	1995	2830	2354	2693	2251	3306	2824	1383	1604	1401	2403	2362	2664	3271	3049	2465	2691	2490
Vitvi05_01chr12g01580	0	0	0	0	0	0	0	0	0	0	0	0	0	0	0	0	0	0	0	0	0	0
Vitvi05_01chr12g01590	8	3	7	0	8	10	8	0	10	14	2	8	4	10	6	18	6	6	20	14	6	0
Vitvi05_01chr12g01600	16	8	0	16	24	22	6	12	24	18	6	18	8	8	16	8	14	23	10	6	18	0
Vitvi05_01chr12g01610	840	823	320	66062	54587	76369	221444	319079	261818	345297	291084	804	952	766	63707	52277	57647	302344	291658	311039	302955	294413
Vitvi05_01chr12g01620	8416	5317	4124	3834	3183	3498	3201	3157	3037	4152	3007	7621	7172	7991	2854	4481	3315	3386	3532	3549	3953	3062
Vitvi05_01chr12g01630	6	6	0	318	140	68	924	46	285	3218	502	2	12	14	278	114	92	1043	80	382	1295	7999
Vitvi05_01chr12g01640	10	2	0	100	34	22	567	128	30	1227	198	0	0	0	46	38	22	222	74	112	357	1557
Vitvi05_01chr12g01650	727	425	268	2797	2249	3668	20220	12934	15358	13273	13499	629	635	599	2442	2878	3341	19617	11475	10498	10993	9709
Vitvi05_01chr12g01660	3617	2480	1118	33324	18385	32132	14470	11134	16085	10989	9312	3319	4308	3550	20383	32235	17906	16394	11158	8810	9422	5396
Vitvi05_01chr12g01670	22047	18116	13096	2410	2495	2808	4245	4247	5538	5434	3777	20645	23027	24684	2448	2698	3050	5218	4783	4339	5124	3049
Vitvi05_01chr12g01680	546	318	396	482	536	956	618	336	1052	792	1038	238	312	296	606	582	620	610	370	612	678	634
Vitvi05_01chr12g01690	68	54	39	1674	1984	2374	5080	4749	4002	5172	4632	42	158	41	2059	2015	2692	6192	3842	4376	4673	4203
Vitvi05_01chr12g01700	54	38	8	210	423	239	75	379	24	532	162	92	105	32	979	214	912	89	327	221	442	272
Vitvi05_01chr12g01710	0	0	0	0	0	0	0	0	0	0	0	0	0	0	0	0	0	0	0	0	0	0
Vitvi05_01chr12g01720	0	0	0	0	0	0	0	0	0	0	0	0	0	0	0	0	0	0	0	0	0	0
Vitvi05_01chr12g01730	0	0	0	0	0	0	0	0	0	0	0	0	0	0	0	0	0	0	0	0	0	0
Vitvi05_01chr12g01740	10	8	2	2	30	2	0	80	0	52	12	12	13	6	50	0	34	6	70	12	38	10
Vitvi05_01chr12g01750	189	130	90	584	580	710	258	276	210	354	214	166	216	166	840	330	1026	164	198	172	292	119
Vitvi05_01chr12g01760	0	0	0	0	0	0	0	0	0	0	0	0	0	0	0	0	0	0	0	0	0	0
Vitvi05_01chr12g01770	524	288	138	2868	2188	2438	1838	2010	2166	2092	1132	477	588	367	2232	2268	1970	2130	1822	1882	2422	1108
Vitvi05_01chr12g01780	0	0	0	0	0	0	0	0	0	0	0	0	0	0	0	0	0	0	0	0	0	0
Vitvi05_01chr12g01790	857	610	492	339	176	260	323	463	452	588	386	852	952	1315	300	241	265	452	548	504	576	557
Vitvi05_01chr12g01800	20	12	8	71	50	59	26	26	26	20	21	18	27	41	43	65	63	45	36	20	7	13
Vitvi05_01chr12g01810	241	101	113	955	766	732	361	246	213	230	120	173	280	219	602	849	601	468	283	128	206	131
Vitvi05_01chr12g01820	0	0	2	8	14	12	14	3	4	8	0	4	8	2	8	10	8	6	6	6	2	0
Vitvi05_01chr12g01830	6	12	0	32	40	30	10	4	12	2	0	12	38	6	22	36	4	6	12	4	16	0
Vitvi05_01chr12g01840	414	402	292	1077	918	1149	821	712	602	608	582	448	550	392	848	991	930	877	639	379	547	479
Vitvi05_01chr12g01850	13	5	0	21	55	36	33	7	16	20	6	20	8	8	14	17	22	38	25	7	10	2
Vitvi05_01chr12g01860	13	2	8	14	12	11	4	9	3	8	3	4	12	9	14	12	0	15	9	9	4	0
Vitvi05_01chr12g01870	0	0	0	4	0	0	0	0	0	0	0	0	0	0	0	0	0	0	0	0	0	0
Vitvi05_01chr12g01880	264	80	24	1348	1186	1468	925	1021	748	1315	1168	157	270	167	929	1108	1090	1286	944	850	980	915
Vitvi05_01chr12g01890	82	50	36	207	237	233	127	127	177	184	86	84	91	94	226	177	268	181	94	179	170	104
Vitvi05_01chr12g01900	332	210	122	1979	2542	2454	5203	4530	4770	6395	4454	342	434	350	2673	2135	2568	7684	3835	6029	6104	4854
Vitvi05_01chr12g01910	1269	890	728	3972	3880	4740	4418	4485	4526	6000	5374	1214	1238	1178	4146	3949	4165	6641	4054	4830	4754	4934
Vitvi05_01chr12g01920	0	0	0	0	0	0	0	0	0	0	0	0	0	0	0	0	0	0	0	0	0	0
Vitvi05_01chr12g01930	0	0	0	0	0	0	0	0	0	0	0	0	0	0	0	0	0	0	0	0	0	0
Vitvi05_01chr12g01940	0	0	0	0	0	0	0	0	0	0	0	0	0	0	0	0	0	0	0	0	0	0
Vitvi05_01chr12g01950	0	0	0	0	0	0	0	0	0	0	0	0	0	0	0	0	0	0	0	0	0	0
Vitvi05_01chr12g01960	0	0	0	24	26	26	48	74	66	128	40	0	0	0	30	38	10	106	70	88	110	76
Vitvi05_01chr12g01970	0	0	0	0	0	0	0	0	0	0	0	0	0	0	0	0	0	0	0	0	0	0
Vitvi05_01chr12g01980	1118	643	436	2502	2058	2821	1728	1896	1987	1946	1545	980	1050	972	2050	2708	2538	2437	1635	1744	1845	1362
Vitvi05_01chr12g01990	78	48	28	1223	1322	1230	2564	2981	2438	4349	3306	46	65	34	1315	1125	1336	2861	2416	3844	3874	3414
Vitvi05_01chr12g02000	0	0	0	0	0	0	0	0	0	0	0	0	0	0	0	0	0	2	0	0	2	0
Vitvi05_01chr12g02010	270	218	108	768	751	898	746	943	1051	1221	799	258	420	254	791	1002	903	939	1025	909	1046	817
Vitvi05_01chr12g02020	0	0	6	5	8	8	5	0	0	4	1	0	0	0	0	4	5	2	5	10	0	8
Vitvi05_01chr12g02030	22	4	0	2375	1475	3057	996	1513	1252	1288	879	2	8	10	2178	1547	2268	1703	1225	898	1139	566
Vitvi05_01chr12g02040	0	0	0	0	0	0	0	0	0	0	0	0	0	0	0	0	0	0	0	0	0	0
Vitvi05_01chr12g02050	38	46	34	2505	1753	3326	3273	1811	3344	2250	1745	54	50	110	1300	1836	2114	2709	1096	962	1008	599
Vitvi05_01chr12g02060	10	0	4	826	302	862	1288	1757	1691	2398	2217	16	6	2	80	624	88	1001	880	1318	1362	1713
Vitvi05_01chr12g02070	80	46	20	1306	1136	2034	728	678	428	568	470	60	114	30	842	1660	1274	744	448	296	348	226
Vitvi05_01chr12g02080	58	36	16	7433	9435	13482	76286	42508	37479	30273	35116	60	122	52	6442	10698	10843	89048	25947	24891	24283	25413
Vitvi05_01chr12g02090	1967	1168	1008	2452	2042	2610	2123	1780	1953	2775	2291	1626	1432	1580	2006	2327	2316	2768	1495	2028	2185	2384
Vitvi05_01chr12g02100	1640	930	880	1503	1012	1460	362	372	470	462	290	1342	1374	1903	1091	1946	1304	888	488	376	364	250
Vitvi05_01chr12g02110	2070	1489	950	721	575	628	415	740	547	912	552	1878	2317	1865	678	687	688	491	834	580	720	438
Vitvi05_01chr12g02120	168	120	117	61	37	49	48	72	75	87	61	192	121	203	56	65	55	47	84	51	84	43
Vitvi05_01chr12g02130	8	2	11	2	2	0	0	0	0	0	0	2	14	18	0	0	0	0	0	6	0	0
Vitvi05_01chr12g02140	240	114	62	60	46	6	0	4	6	4	0	214	337	220	14	66	32	18	0	0	10	2
Vitvi05_01chr12g02150	0	0	0	0	0	0	0	0	0	0	0	0	0	0	0	0	0	0	0	0	0	0
Vitvi05_01chr12g02160	0	0	1	0	0	0	0	0	0	0	0	0	0	0	0	0	0	0	0	0	0	0
Vitvi05_01chr12g02170	0	0	0	0	0	0	0	0	0	0	0	0	0	2	0	0	0	0	0	0	0	0
Vitvi05_01chr12g02180	0	0	0	0	0	0	0	0	0	0	0	0	0	0	0	0	0	0	0	0	0	0
Vitvi05_01chr12g02190	0	0	0	0	0	0	0	0	0	0	0	0	0	0	0	0	0	0	0	0	0	0
Vitvi05_01chr12g02200	0	0	0	0	0	0	0	0	0	0	0	0	0	0	0	0	0	0	0	0	0	0
Vitvi05_01chr12g02210	0	0	0	0	0	0	0	0	0	0	0	0	0	0	0	0	0	0	0	0	0	0
Vitvi05_01chr12g02220	16	0	0	160	100	86	12	52	42	56	12	6	2	0	58	74	86	34	26	22	48	14
Vitvi05_01chr12g02230	0	0	0	0	0	6	0	0	0	0	0	0	0	0	0	6	0	2	0	0	0	0
Vitvi05_01chr12g02240	0	0	0	0	0	0	0	0	0	0	0	0	0	0	0	0	0	0	0	0	0	0
Vitvi05_01chr12g02250	4	0	0	0	0	0	0	0	2	0	0	0	2	0	0	0	0	0	0	0	0	0
Vitvi05_01chr12g02260	0	0	0	0	0	0	0	0	0	0	0	0	0	0	0	0	0	0	0	0	0	0
Vitvi05_01chr12g02270	0	0	0	6	4	0	0	2	0	0	0	0	0	0	0	4	0	2	0	0	0	0
Vitvi05_01chr12g02280	0	0	0	0	0	0	0	0	0	0	0	0	0	0	0	0	0	0	0	0	0	0
Vitvi05_01chr12g02290	162	104	62	815	646	918	698	1273	1230	1400	1225	127	206	124	1045	888	1180	998	1094	1316	1249	1353
Vitvi05_01chr12g02300	4	0	0	94	74	127	102	55	27	48	42	2	0	2	47	56	93	121	97	63	98	61
Vitvi05_01chr12g02310	0	0	0	3	0	1	2	1	0	2	0	0	0	0	4	6	2	9	3	0	1	2
Vitvi05_01chr12g02320	36	8	12	584	424	696	468	550	320	454	246	34	48	38	444	452	518	592	652	430	392	362
Vitvi05_01chr12g02330	30	2	4	34	40	29	8	114	11	112	16	26	26	6	20	33	39	21	140	59	57	64
Vitvi05_01chr12g02340	0	0	0	0	2	0	0	0	0	0	0	0	0	0	0	0	4	0	0	0	0	0
Vitvi05_01chr12g02350	28	0	0	1442	1228	1166	452	536	644	780	568	8	26	14	1136	1278	1046	678	578	508	752	440
Vitvi05_01chr12g02360	1376	852	440	16309	19366	23023	80882	51905	67089	64244	60132	1453	1654	1236	20873	18605	25443	106420	55923	57102	61102	43935
Vitvi05_01chr12g02370	24	4	8	242	240	230	324	326	192	436	400	28	28	12	233	184	206	460	344	316	352	348
Vitvi05_01chr12g02380	387	146	88	82	80	42	4	6	10	23	22	292	526	392	38	62	64	53	14	18	22	16
Vitvi05_01chr12g02390	236	80	42	904	764	850	58	68	66	208	108	250	290	210	834	1327	714	162	68	120	172	172
Vitvi05_01chr12g02400	0	0	0	0	0	0	0	0	0	0	0	0	0	0	0	0	0	0	0	0	0	0
Vitvi05_01chr12g02410	216	122	74	156	122	82	6	2	8	16	16	182	186	188	40	172	62	62	2	0	38	8
Vitvi05_01chr12g02420	340	226	154	575	370	612	160	532	330	391	464	260	324	299	444	676	552	180	384	337	366	478
Vitvi05_01chr12g02430	1930	1328	1058	342	342	464	22	78	38	24	76	1930	2099	1926	338	534	380	55	48	62	46	76
Vitvi05_01chr12g02440	6	4	2	957	500	1374	16	8	40	34	524	8	18	0	1312	1026	1866	76	10	128	60	468
Vitvi05_01chr12g02450	52	12	30	146	58	114	36	36	26	12	54	32	36	32	42	94	32	98	30	22	22	32
Vitvi05_01chr12g02460	8	10	4	8	8	26	4	8	2	26	4	4	0	0	12	12	16	2	12	4	26	6
Vitvi05_01chr12g02470	120	142	24	1011	717	819	11117	15463	13353	12485	7238	82	198	137	1073	593	1012	14130	17425	9983	12349	8082
Vitvi05_01chr12g02480	462	279	155	1373	1084	1372	705	851	651	1323	894	423	487	531	1173	1179	1193	836	822	873	976	971
Vitvi05_01chr12g02490	0	0	0	0	0	0	0	0	0	0	0	0	0	0	0	0	0	0	0	0	0	0
Vitvi05_01chr12g02500	316018	234314	205164	60	60	22	2	10	0	0	0	297656	279155	326123	20	108	18	10	0	0	0	0
Vitvi05_01chr12g02510	62184	40692	32466	20	16	0	4	0	0	0	0	71071	77329	83162	0	46	0	4	0	0	0	0
Vitvi05_01chr12g02520	198	86	62	229	153	219	429	367	559	638	379	223	171	170	184	137	153	407	631	474	557	297
Vitvi05_01chr12g02530	797	545	504	1727	1980	2455	1094	1507	1071	2701	1713	523	749	715	2366	2182	2064	1392	1133	1825	2111	2337
Vitvi05_01chr12g02540	2	4	2	18	22	39	20	12	18	28	24	6	11	16	16	25	18	18	10	44	17	13
Vitvi05_01chr12g02550	10	0	0	4	0	3	2	11	2	2	0	0	16	0	4	6	12	13	2	14	12	8
Vitvi05_01chr12g02560	38	22	10	809	584	900	228	438	434	321	154	32	57	30	621	561	743	422	354	341	371	158
Vitvi05_01chr12g02570	9959	6352	5032	6632	5193	7073	4864	5342	4643	5323	4617	10080	9136	11329	5966	6955	6534	6875	5520	4567	4936	4009
Vitvi05_01chr12g02580	6946	5648	4050	1291	1466	1683	880	1068	890	1827	1067	6492	6382	6418	1909	1563	2217	1237	1021	1094	1409	1085
Vitvi05_01chr12g02590	2	0	0	18	0	6	6	6	0	4	22	0	2	0	2	13	0	72	20	24	14	67
Vitvi05_01chr12g02600	2	0	4	597	224	448	0	14	98	178	64	4	4	2	303	531	104	2	6	38	142	94
Vitvi05_01chr12g02610	0	0	0	0	0	0	0	0	0	0	0	0	0	0	0	0	0	0	0	0	0	0
Vitvi05_01chr12g02620	0	4	0	0	6	8	2	0	2	0	0	0	0	0	4	0	4	0	2	0	0	2
Vitvi05_01chr12g02630	0	0	0	0	0	0	0	0	0	0	0	0	0	0	0	0	0	0	0	0	0	0
Vitvi05_01chr12g02640	0	0	0	90	32	76	31	115	96	102	32	0	0	0	64	42	51	130	140	130	140	92
Vitvi05_01chr12g02650	0	0	0	0	10	0	0	0	0	0	0	0	0	0	14	18	0	2	0	0	0	0
Vitvi05_01chr12g02660	0	0	0	11	10	9	0	8	0	6	6	0	0	0	10	12	2	16	0	5	2	4
Vitvi05_01chr12g02670	0	0	0	1	0	12	8	2	4	11	2	0	0	0	6	6	0	0	2	5	5	6
Vitvi05_01chr12g02680	0	0	0	0	0	0	0	0	0	0	0	0	0	0	0	0	0	0	0	0	0	0
Vitvi05_01chr12g02690	22	8	0	166	82	16	6	14	10	20	31	24	26	17	6	27	27	74	12	2	18	10
Vitvi05_01chr12g02700	0	2	0	0	0	0	0	0	0	0	0	0	0	0	0	0	0	0	0	0	0	0
Vitvi05_01chr12g02710	6	0	0	0	0	0	0	0	0	0	2	2	0	0	1	0	4	0	0	0	0	2
Vitvi05_01chr12g02720	0	0	0	0	0	0	0	0	0	0	0	0	0	0	0	0	0	0	0	0	0	0
Vitvi05_01chr12g02730	0	0	0	0	6	4	0	0	0	0	0	0	0	0	0	0	2	0	0	0	2	0
Vitvi05_01chr12g02740	0	0	0	0	0	0	0	0	0	0	0	0	0	0	0	0	0	0	0	0	0	0
Vitvi05_01chr12g02750	0	0	0	0	0	0	2	0	4	4	0	0	0	0	2	0	0	2	0	0	1	0
Vitvi05_01chr12g02760	54	32	10	276	181	107	14	30	19	36	9	44	60	9	34	47	35	74	21	6	16	12
Vitvi05_01chr12g02770	6	0	2	0	0	0	2	0	1	0	12	0	6	1	4	0	2	2	0	2	0	0
Vitvi05_01chr12g02780	0	0	0	6	4	2	4	16	3	2	0	0	0	0	14	8	2	16	28	6	18	8
Vitvi05_01chr12g02790	0	0	0	0	0	0	0	0	0	0	0	0	0	0	0	0	0	0	0	0	0	0
Vitvi05_01chr12g02800	0	0	0	0	0	0	0	0	0	0	0	0	0	0	1	0	0	0	0	0	0	0
Vitvi05_01chr12g02810	8	2	0	418	262	543	284	367	226	420	273	6	12	6	416	230	396	281	313	230	311	279
Vitvi05_01chr12g02820	194	144	52	1689	1530	1900	944	1348	1082	1605	1209	144	183	167	1984	1773	2057	1481	1148	1163	1322	900
Vitvi05_01chr12g02830	594	346	249	1239	1004	1324	829	831	869	1022	577	663	700	672	940	1186	1077	1181	868	671	904	674
Vitvi05_01chr12g02840	5758	2048	1152	114983	62346	131937	9820	21502	14544	14042	13748	5450	6450	4186	66633	118063	77377	12366	19390	12110	11131	11388
Vitvi05_01chr12g02850	0	0	0	2	0	0	0	0	0	2	0	0	0	0	0	0	2	0	0	0	0	0
Vitvi05_01chr12g02860	0	0	0	0	0	0	0	2	0	0	0	0	0	0	4	0	0	0	0	0	0	2
Vitvi05_01chr12g02870	5135	3364	2601	8792	7889	10431	7227	6977	7458	8992	7588	4146	4768	5136	9165	8274	8490	10546	6545	6866	7096	6528
Vitvi05_01chr12g02880	0	0	0	0	0	0	0	0	0	0	0	0	0	0	0	0	0	0	0	0	0	0
Vitvi05_01chr12g02890	0	0	0	0	0	0	0	0	0	0	0	0	0	0	0	0	0	0	0	0	0	0
Vitvi05_01chr12g02900	0	0	0	0	0	0	0	0	0	0	0	0	0	0	0	0	0	0	0	0	0	0
Vitvi05_01chr12g02910	0	0	0	0	0	0	0	0	0	0	0	0	0	0	0	0	0	0	0	0	0	0
Vitvi05_01chr12g02920	0	0	0	0	0	0	0	0	0	0	0	0	0	0	0	0	0	0	0	0	0	0
Vitvi05_01chr12g02930	0	0	0	0	0	0	0	0	0	0	0	0	0	0	0	0	0	0	0	0	0	0
Vitvi05_01chr12g02940	114	101	88	252	178	329	292	284	315	445	355	166	191	190	270	316	267	382	310	353	386	366
Vitvi05_01chr12g02950	16	9	6	24	8	24	8	16	13	26	0	11	5	26	14	22	2	16	20	12	2	0
Vitvi05_01chr12g02960	0	0	0	0	0	0	0	0	0	0	0	0	0	0	0	0	0	0	0	0	0	0
Vitvi05_01chr12g02970	0	0	0	0	0	0	0	0	1	0	0	0	0	0	1	0	0	0	0	0	0	0
Vitvi05_01chr12g02980	0	0	0	0	0	0	0	0	0	0	0	0	0	0	0	0	0	0	0	0	0	0
Vitvi05_01chr12g02990	0	0	0	0	0	0	0	0	0	0	0	0	0	0	0	0	2	0	0	0	0	0
Vitvi05_01chr12g03000	44	4	3	64	47	61	10	60	30	41	16	10	10	14	38	60	26	8	47	38	42	26
Vitvi05_01chr12g03010	0	0	0	0	0	0	0	0	0	0	0	0	0	0	0	0	0	0	0	0	0	0
Vitvi05_01chr12g03020	0	0	0	0	0	0	0	0	0	0	0	0	0	0	0	0	0	0	0	0	0	0
Vitvi05_01chr12g03030	0	0	0	0	0	0	0	0	0	0	0	0	0	0	0	0	0	0	0	0	0	0
Vitvi05_01chr12g03040	148	70	36	2678	2934	3417	2661	3581	3251	5685	4065	144	198	74	4131	2046	3742	3736	3232	4658	4700	3902
Vitvi05_01chr12g03050	80	22	16	3062	2333	3253	2580	2847	3485	2872	1718	103	104	64	3320	2303	3113	3464	3843	2573	3207	1522
Vitvi05_01chr12g03060	1150	709	606	2524	2392	2871	1505	2294	2238	4293	2933	1227	1529	1156	2659	2353	2704	2175	2414	2857	3384	2818
Vitvi05_01chr12g03070	113	43	17	3386	1941	3193	656	1252	812	901	588	99	78	47	2008	2356	1948	963	1140	516	685	359
Vitvi05_01chr12g03080	490	274	210	1458	821	1468	553	413	567	650	598	432	456	442	916	1547	1059	680	418	508	590	495
Vitvi05_01chr12g03090	0	0	0	0	0	0	0	0	0	0	0	0	0	0	0	0	0	0	0	0	0	0
Vitvi05_01chr12g03100	2	4	0	60	38	48	34	38	58	127	60	0	0	0	51	28	26	18	36	66	102	40
Vitvi05_01chr12g03110	478	343	158	1373	1412	1497	9503	8378	5807	7809	8369	361	530	433	1345	1388	1505	11049	6543	6803	6996	7311
Vitvi05_01chr12g03120	1426	668	254	9657	9650	7752	8733	6958	11990	12408	6430	1419	1726	838	8342	10212	7521	12405	7525	8594	9877	5190
Vitvi05_01chr12g03130	2	0	0	0	5	2	0	0	0	0	0	0	3	0	0	6	0	0	0	0	0	0
Vitvi05_01chr12g03140	2	4	2	14	8	6	4	4	0	14	9	4	14	0	2	16	6	12	2	6	4	14
Vitvi05_01chr12g03150	442	352	220	42	52	64	10	88	38	143	46	297	306	233	48	80	36	6	64	74	54	34
Vitvi05_01chr12g03160	145	53	61	311	285	294	220	46	107	104	102	126	153	149	274	406	280	265	45	76	159	77
Vitvi05_01chr12g03170	2177	1367	970	2065	1720	2294	1665	2007	1875	2320	2015	1528	1549	1854	1689	2005	1869	2472	1652	2028	2040	2095
Vitvi05_01chr12g03180	6	10	4	0	0	0	0	0	0	4	2	8	0	4	2	2	0	0	0	2	0	0
Vitvi05_01chr12g03190	0	0	0	0	0	0	0	14	0	2	2	0	0	0	0	0	0	0	10	0	6	2
Vitvi05_01chr12g03200	0	0	0	0	0	0	0	2	0	0	0	0	2	0	0	0	0	0	0	2	8	2
Vitvi05_01chr12g03210	70	19	22	426	328	435	176	1130	286	1291	616	74	78	24	420	760	360	280	1326	1287	1220	1020
Vitvi05_01chr12g03220	0	0	0	0	0	0	0	0	0	0	0	4	0	0	0	0	0	0	0	0	0	0
Vitvi05_01chr12g03230	0	0	0	0	0	0	0	0	0	0	0	0	4	0	0	0	0	0	0	0	0	0
Vitvi05_01chr12g03240	13	2	0	0	0	0	0	0	0	0	0	1	0	4	0	0	0	0	0	0	0	0
Vitvi05_01chr12g03250	55	18	18	8	2	20	29	63	15	14	2	78	18	51	61	4	331	43	57	18	58	62
Vitvi05_01chr12g03260	54	20	42	20	34	34	24	28	24	28	43	145	113	103	24	26	10	54	38	54	40	38
Vitvi05_01chr12g03270	8	3	11	0	0	6	3	0	0	0	0	5	19	18	0	4	1	0	0	0	0	0
Vitvi05_01chr12g03280	8	10	1	0	0	0	0	0	1	2	0	21	20	10	0	0	0	2	0	0	0	0
Vitvi05_01chr12g03290	17975	14233	8852	33332	33793	45249	21160	28065	22554	31103	23753	18278	20035	18367	37478	39714	48732	27748	26508	26909	28196	22753
Vitvi05_01chr12g03300	206	90	62	1219	974	1347	763	770	679	914	860	441	363	291	1315	1738	1228	855	824	629	754	672
Vitvi05_01chr12g03310	0	0	2	0	0	0	2	0	0	0	0	0	2	0	0	6	2	0	2	0	0	0
Vitvi05_01chr12g03320	28	4	0	1122	803	1047	3282	6663	5004	7537	4953	8	6	16	1252	705	831	4306	7197	6873	7357	5250
Vitvi05_01chr12g03330	0	0	0	0	2	4	0	4	0	12	0	0	0	0	4	0	4	0	0	2	4	0
Vitvi05_01chr12g03340	504	354	238	2041	1318	2106	1059	1636	1220	1585	1312	415	616	535	1798	1861	1769	1341	1523	1267	1378	1084
Vitvi05_01chr12g03350	1166	609	388	1775	1410	2112	971	1092	1128	1204	935	926	1100	983	1839	1495	1985	1151	1196	832	1005	758
Vitvi05_01chr12g03360	0	0	0	12	0	4	10	2	23	4	4	0	0	0	2	4	4	0	0	8	8	2
Vitvi05_01chr12g03370	23	4	4	96	101	135	18	42	44	81	48	16	23	12	70	78	120	21	18	75	50	29
Vitvi05_01chr12g03380	167	74	11	2610	1997	2771	1089	1116	1193	1119	1006	146	182	92	1704	2160	2293	914	915	776	746	621
Vitvi05_01chr12g03390	0	6	0	728	938	2273	156	168	326	260	164	0	0	14	2332	750	4190	134	324	172	184	80
Vitvi05_01chr12g03400	15019	9160	6506	29887	23936	34746	1349	5093	2093	4405	2783	14560	19613	17434	25932	39397	30379	1553	5571	2178	2838	2623
Vitvi05_01chr12g03410	0	0	0	0	14	66	0	0	0	0	0	0	0	0	194	2	412	0	0	0	0	0
Vitvi05_01chr12g03420	0	0	0	0	0	0	0	0	0	0	0	0	0	0	0	0	0	0	0	0	0	0
Vitvi05_01chr12g03430	0	0	0	0	0	0	0	0	0	0	0	0	0	0	0	0	0	0	0	0	0	0
Vitvi05_01chr12g03440	0	0	0	0	0	0	0	0	0	0	0	0	0	0	0	0	0	0	0	0	0	0
Vitvi05_01chr12g03450	0	0	0	0	0	0	0	0	0	0	0	0	0	0	0	0	0	0	0	0	0	0
Vitvi05_01chr12g03460	0	0	0	0	0	0	0	0	0	0	0	0	0	0	0	0	0	0	0	0	0	0
Vitvi05_01chr12g03470	7	8	4	4	0	0	0	14	0	4	0	17	4	10	2	0	0	0	0	4	6	12
Vitvi05_01chr12g03480	4956	2713	2416	2972	1906	3254	2500	2795	2634	2510	2005	3848	3747	4116	1978	2529	2160	3134	2781	2245	2325	1994
Vitvi05_01chr12g03490	2846	1993	1102	4911	4167	5467	2957	3080	2898	2950	1809	2722	3808	2617	4254	4349	4517	3469	3314	2168	2566	1515
Vitvi05_01chr12g03500	2	0	0	28	26	58	82	62	30	48	34	0	0	0	42	18	12	150	44	36	38	38
Vitvi05_01chr12g03510	0	0	0	6	0	2	0	0	4	10	0	0	0	0	0	0	0	0	0	0	4	10
Vitvi05_01chr12g03520	389	226	210	272	411	558	126	104	413	315	283	325	334	258	451	394	533	237	177	307	393	289
Vitvi05_01chr12g03530	0	0	0	0	0	0	0	0	0	0	0	0	4	0	0	0	0	0	0	0	4	0
Vitvi05_01chr12g03540	283	168	145	429	432	722	304	204	705	734	700	248	210	220	550	581	651	433	222	410	554	594
Vitvi05_01chr12g03550	0	0	0	0	0	0	4	0	0	0	2	0	0	2	0	2	0	0	0	0	0	4
Vitvi05_01chr12g03560	0	0	0	0	0	0	0	0	0	0	0	0	0	0	0	0	0	0	0	0	0	0
Vitvi05_01chr12g03570	0	0	0	0	0	16	8	4	6	2	5	0	0	2	0	0	4	8	8	19	21	10
Vitvi05_01chr12g03580	134	110	24	1898	1210	1992	1917	2534	2390	3849	1685	172	120	58	2067	1146	1956	2234	3646	2412	3145	1944
Vitvi05_01chr12g03590	0	0	6	0	0	2	0	0	0	0	0	0	0	0	0	0	0	0	0	0	0	0
Vitvi05_01chr12g03600	15880	11658	10163	154	134	66	20	2	24	20	14	13757	11702	16661	72	54	47	64	0	12	30	10
Vitvi05_01chr12g03610	38	25	14	516	387	594	64	144	83	171	102	28	34	22	500	370	648	92	142	120	148	110
Vitvi05_01chr12g03620	0	0	0	0	0	0	0	0	0	2	0	0	0	0	0	0	0	0	0	0	0	0
Vitvi05_01chr12g03630	0	0	0	18	2	4	0	0	4	6	2	0	0	0	34	0	10	0	0	2	10	12
Vitvi05_01chr12g03640	0	0	0	0	0	0	0	0	0	0	0	0	0	0	0	0	0	0	0	0	0	0
Vitvi05_01chr12g03650	0	0	0	0	0	0	0	0	0	0	0	0	0	0	1	0	14	0	0	2	8	0
Vitvi05_01chr12g03660	0	0	0	0	0	0	0	0	0	0	0	0	0	0	0	0	0	0	0	0	0	0
Vitvi05_01chr12g03670	129	62	44	521	400	696	260	683	258	555	548	193	152	122	448	432	652	341	612	327	528	285
Vitvi05_01chr12g03680	1233	917	508	40	18	28	16	44	28	30	22	1178	1599	1343	12	14	24	22	60	16	58	20
Vitvi05_01chr12g03690	2823	1791	1233	5243	4427	6179	4913	4161	4565	5816	4106	2704	3084	2335	5097	5468	5134	6296	4685	4172	5005	3366
Vitvi05_01chr12g03700	1688	1118	1082	1691	1931	3068	791	709	3576	1442	1352	1257	1350	1055	2040	2187	2145	1306	876	1089	2624	1047
Vitvi05_01chr12g03710	0	0	0	0	0	0	2	0	0	4	2	0	0	0	0	0	0	4	0	10	6	0
Vitvi05_01chr12g03720	64	32	26	245	114	164	162	440	148	502	454	50	44	42	170	300	70	178	418	390	393	500
Vitvi05_01chr12g03730	0	0	0	5	2	14	5	0	1	0	0	6	0	0	6	4	6	5	4	4	0	0
Vitvi05_01chr12g03740	14	10	8	159	133	210	266	263	205	311	376	12	16	15	214	190	251	383	226	289	357	276
Vitvi05_01chr12g03750	0	0	0	2	0	1	0	5	9	4	3	0	0	0	2	0	4	13	5	7	4	4
Vitvi05_01chr12g03760	632	388	257	989	975	1108	564	726	810	917	558	483	593	594	1025	1059	988	850	745	617	755	531
Vitvi05_01chr12g03770	0	0	0	0	0	0	0	0	0	0	0	0	0	0	0	0	0	0	0	0	0	0
Vitvi05_01chr12g03780	0	0	0	0	0	0	0	0	0	0	0	0	0	0	0	0	0	0	0	0	0	0
Vitvi05_01chr12g03790	0	0	0	285	182	197	168	530	214	455	462	4	6	2	264	140	168	196	559	456	397	551
Vitvi05_01chr12g03800	268	90	86	1347	1637	1754	722	660	540	933	725	138	224	92	1570	1361	1652	1102	702	723	964	776
Vitvi05_01chr12g03810	30	20	2	198	260	140	138	460	200	758	493	24	30	22	204	190	192	218	510	711	883	680
Vitvi05_01chr12g03820	4356	3630	2350	4272	3106	4206	1811	2151	2265	2079	1633	4519	5516	4713	3560	3685	4071	2287	2034	1787	2161	1315
Vitvi05_01chr12g03830	0	0	0	0	0	0	0	0	0	0	0	0	0	0	1	0	0	0	0	0	0	0
Vitvi05_01chr12g03840	0	0	0	0	0	0	0	0	0	0	0	0	0	0	3	0	0	0	0	0	0	0
Vitvi05_01chr12g03850	0	0	0	0	0	0	0	0	0	0	0	0	0	0	0	0	0	0	0	0	0	0
Vitvi05_01chr12g03860	714	504	228	2721	2276	2767	1695	1419	1585	1577	1141	742	840	660	2528	2147	2619	2058	1738	1237	1394	1021
Vitvi05_01chr12g03870	0	0	0	0	0	0	0	2	0	0	0	0	0	0	0	2	2	0	2	0	0	0
Vitvi05_01chr12g03880	26	6	0	193	267	318	255	209	189	184	224	18	55	14	213	237	319	361	174	185	291	225
Vitvi05_01chr12g03890	0	2	0	2	0	0	0	0	0	2	0	0	0	6	0	0	0	0	0	0	3	2
Vitvi05_01chr12g03900	0	0	0	0	0	0	0	0	0	0	0	0	0	0	0	0	0	0	0	0	0	0
Vitvi05_01chr12g03910	0	0	0	0	0	0	0	0	0	0	0	0	0	0	0	0	0	0	0	0	0	0
Vitvi05_01chr12g03920	0	0	0	0	0	0	0	0	0	0	0	0	0	0	0	0	2	0	0	0	0	0
Vitvi05_01chr12g03930	0	0	0	0	0	0	0	0	0	0	0	0	0	0	0	0	0	0	0	0	0	0
Vitvi05_01chr12g03940	6	0	0	0	0	0	0	0	0	0	0	4	0	0	0	0	0	0	0	0	3	0
Vitvi05_01chr12g03950	2	2	2	22	18	8	0	3	4	6	6	4	7	6	6	4	4	10	0	0	2	2
Vitvi05_01chr12g03960	0	0	0	0	2	0	0	2	2	0	0	0	0	0	0	0	0	0	0	0	0	0
Vitvi05_01chr12g03970	6	0	2	0	0	0	0	0	0	0	0	4	6	4	0	0	0	0	0	0	0	0
Vitvi05_01chr12g03980	10	0	0	6	21	6	0	3	0	2	0	0	2	0	0	2	4	0	1	0	2	0
Vitvi05_01chr12g03990	0	0	0	0	0	0	0	4	0	0	0	0	0	0	0	0	0	0	0	0	0	0
Vitvi05_01chr12g04000	0	0	0	0	2	2	0	0	0	4	0	0	0	0	0	0	0	8	6	0	0	0
Vitvi05_01chr12g04010	0	0	0	0	0	2	0	0	0	0	0	0	0	0	0	0	2	6	0	0	0	0
Vitvi05_01chr12g04020	0	0	0	0	0	0	0	0	0	0	0	0	0	0	0	0	0	0	0	0	0	0
Vitvi05_01chr12g04030	0	0	0	0	0	0	0	0	0	0	0	0	0	0	0	0	0	0	0	0	0	0
Vitvi05_01chr12g04040	0	0	0	0	0	0	0	0	0	0	0	0	0	0	0	0	0	0	0	0	0	0
Vitvi05_01chr12g04050	0	0	0	0	0	0	0	0	0	0	0	0	0	0	0	0	0	0	0	0	0	0
Vitvi05_01chr12g04060	0	0	0	0	0	0	0	0	0	0	0	0	0	0	0	0	0	0	0	0	0	0
Vitvi05_01chr12g04070	4336	2505	1949	10037	6813	11560	1792	3288	2173	3303	2439	4064	3512	4023	6571	13361	7958	2799	3532	2729	2507	2513
Vitvi05_01chr12g04080	0	0	0	0	0	0	0	0	0	0	0	0	0	0	0	0	0	0	0	0	0	0
Vitvi05_01chr12g04090	0	0	0	0	0	0	0	0	0	0	0	0	0	0	0	0	0	0	0	0	0	0
Vitvi05_01chr12g04100	0	0	0	0	0	0	0	0	0	0	0	0	0	0	0	0	0	0	0	0	0	0
Vitvi05_01chr12g04110	0	2	0	0	4	0	0	0	0	0	0	0	0	0	0	2	4	0	0	0	0	0
Vitvi05_01chr12g04120	0	0	0	0	0	0	0	0	0	0	0	0	0	0	0	0	0	0	0	0	0	0
Vitvi05_01chr12g04130	2	0	0	16	10	4	0	0	0	0	0	4	0	0	6	4	4	0	0	0	0	0
Vitvi05_01chr12g04140	0	2	0	234	148	208	200	32	167	72	176	0	0	0	92	116	76	216	48	100	148	106
Vitvi05_01chr12g04150	0	0	0	0	0	0	0	0	0	0	0	0	0	0	0	0	0	0	0	0	0	0
Vitvi05_01chr12g04160	10578	5289	5774	322	220	130	136	510	446	1158	246	4966	2984	2617	174	236	180	188	630	514	1172	366
Vitvi05_01chr12g04170	130	107	48	461	324	496	302	468	355	516	396	136	122	193	471	427	379	498	402	396	466	348
Vitvi05_01chr12g04180	8	6	10	73	74	102	82	110	50	90	56	12	2	4	102	58	71	64	210	110	100	62
Vitvi05_01chr12g04190	126	94	70	954	973	1257	542	822	577	1090	743	80	124	144	1005	951	1067	558	897	712	963	720
Vitvi05_01chr12g04200	0	0	0	10	7	31	4	12	14	2	0	0	0	0	8	10	18	0	9	2	8	0
Vitvi05_01chr12g04210	58	25	12	172	177	125	8	10	9	8	12	81	96	43	66	381	44	10	15	9	16	0
Vitvi05_01chr12g04220	0	0	0	0	0	0	0	0	0	0	0	0	0	0	0	0	0	0	0	0	0	0
Vitvi05_01chr12g04230	6	2	0	82	36	84	46	189	72	136	36	10	4	4	116	24	82	30	196	98	128	108
Vitvi05_01chr12g04240	16	2	0	7549	4606	6954	6831	5489	6767	8166	3625	2	12	10	5790	5338	4741	7863	6973	5245	7839	3876
Vitvi05_01chr12g04250	0	0	0	0	0	0	0	0	0	0	0	0	0	0	0	0	0	0	0	0	0	0
Vitvi05_01chr12g04260	0	0	0	0	0	0	0	0	0	0	0	0	0	0	0	0	0	0	0	0	0	0
Vitvi05_01chr12g04270	0	0	0	0	0	0	0	0	0	0	0	0	0	0	0	0	0	0	0	0	0	0
Vitvi05_01chr12g04280	3688	2262	1631	7224	6087	8267	8767	7085	8109	7603	4912	3725	3919	3066	6896	6833	7596	9153	7378	5901	7591	3389
Vitvi05_01chr12g04290	32	2	0	9910	5955	10277	7578	9838	9911	10208	5913	12	14	0	9121	5884	8377	8503	11289	8679	9440	4521
Vitvi05_01chr12g04300	0	0	0	0	0	0	10	0	0	4	4	0	0	0	0	0	0	2	0	0	0	0
Vitvi05_01chr12g04310	0	2	0	214	168	227	588	413	238	278	258	0	0	0	201	149	312	754	529	228	277	287
Vitvi05_01chr12g04320	82	14	28	960	512	1054	496	2444	816	2350	1640	46	62	76	892	714	892	678	2130	1544	1612	2054
Vitvi05_01chr12g04330	6349	4519	2637	7830	7056	7874	6960	6257	7440	9094	6434	5982	7231	6496	7762	7329	7575	9631	6853	7256	8252	5813
Vitvi05_01chr12g04340	82	60	58	492	506	550	358	432	363	561	371	76	74	94	551	453	562	492	374	351	497	482
Vitvi05_01chr12g04350	1258	751	490	3191	2690	3574	2592	3013	2607	3851	3608	1049	1332	1183	2574	3137	2846	2957	2822	2808	3063	3245
Vitvi05_01chr12g04360	24	17	17	287	293	350	308	375	229	498	335	25	70	24	326	235	319	495	336	337	411	514
Vitvi05_01chr12g04370	3154	2026	1504	4496	4773	5917	2726	2226	2374	3348	2523	2862	3579	2662	4162	4583	4913	3421	1845	2089	2372	1992
Vitvi05_01chr12g04380	0	0	0	174	86	72	20	122	66	366	162	0	0	0	178	100	116	16	148	84	254	204
Vitvi05_01chr12g04390	753	510	364	7622	8049	8500	3736	2818	2854	2972	2820	648	714	678	5803	10723	7131	4025	3585	2567	2443	2362
Vitvi05_01chr12g04400	44	24	8	1004	1189	1127	675	1336	628	765	564	21	56	24	995	1234	1320	1043	1407	768	845	685
Vitvi05_01chr12g04410	0	0	0	0	0	0	0	0	0	0	0	0	0	0	0	0	0	0	0	0	0	0
Vitvi05_01chr12g04420	746	400	350	1549	1308	1772	1165	1403	1110	1395	1231	758	838	686	1372	1403	1533	1246	1416	1253	1291	1246
Vitvi05_01chr12g04430	0	0	0	0	0	0	0	0	0	0	0	0	0	0	0	0	0	0	0	0	0	0
Vitvi05_01chr12g04440	10	0	8	2	0	2	0	6	3	2	6	0	8	0	0	3	12	2	10	0	0	0
Vitvi05_01chr12g04450	10041	6028	4256	46	34	0	0	0	0	0	0	9696	10551	10972	10	26	20	1	2	0	2	0
Vitvi05_01chr12g04460	10364	4798	4392	6690	5294	5818	316	296	576	676	466	6608	5368	5170	4802	5784	5254	764	344	476	564	298
Vitvi05_01chr12g04470	1616	1134	634	2247	2593	2523	1395	1725	1813	1999	1311	1305	1799	1430	2381	2436	2520	1913	1825	1725	2000	1043
Vitvi05_01chr12g04480	0	0	0	0	4	2	0	2	0	0	0	0	0	0	2	0	0	0	0	0	0	0
Vitvi05_01chr12g04490	0	0	0	0	3	0	2	0	2	0	10	0	0	0	4	0	0	4	0	0	2	0
Vitvi05_01chr12g04500	0	0	0	0	0	0	4	0	0	0	0	0	0	0	0	0	0	4	0	0	0	0
Vitvi05_01chr12g04510	0	0	0	0	0	0	0	0	0	0	0	0	0	0	0	0	0	0	0	0	0	0
Vitvi05_01chr12g04520	0	0	0	0	0	0	0	0	0	0	0	0	0	0	0	0	0	0	0	0	0	0
Vitvi05_01chr12g04530	2	0	4	1	6	2	1	0	4	0	1	5	2	0	4	0	3	2	6	0	0	4
Vitvi05_01chr12g04540	12	6	10	370	342	421	40	64	26	62	48	16	9	6	154	384	206	46	80	74	46	22
Vitvi05_01chr12g04550	6944	4937	4000	2946	2297	2373	1408	1409	1892	2471	1451	4702	4181	4009	2351	2158	2075	1688	1400	1230	2011	1224
Vitvi05_01chr12g04560	16	16	14	61	81	50	10	88	44	182	51	18	6	4	90	66	70	12	59	58	154	141
Vitvi05_01chr12g04570	873	589	290	2135	1694	2303	1298	1036	1305	1610	1071	736	906	665	1762	2062	1765	1557	1194	1160	1247	1006
Vitvi05_01chr12g04580	8	0	0	329	257	365	906	2535	1570	3420	1943	6	6	0	358	152	332	1200	2554	2334	2887	2212
Vitvi05_01chr12g04590	0	0	0	0	0	0	0	0	0	0	0	0	0	0	0	0	0	0	0	0	0	0
Vitvi05_01chr12g04600	0	4	0	12	14	30	6	12	14	44	12	6	4	0	24	12	2	4	12	8	38	40
Vitvi05_01chr12g04610	840	594	374	1298	1597	1524	1267	1497	1486	2138	1877	874	981	896	1458	1852	1443	1792	1326	1908	2135	1956
Vitvi05_01chr12g04620	0	0	0	2	8	8	10	2	2	0	0	0	0	2	0	0	16	0	2	0	2	0
Vitvi05_01chr12g04630	2301	1245	546	20792	20473	24009	7584	8335	7947	11115	7251	1806	2660	1583	22511	21581	22336	10056	6642	7829	8357	6776
Vitvi05_01chr12g04640	0	0	0	16	28	14	0	4	14	0	2	0	0	0	22	82	12	10	10	6	4	6
Vitvi05_01chr12g04650	815	509	338	3303	2421	3506	2260	2361	2232	2643	2115	642	779	552	2731	2727	3100	2291	2394	2141	2267	1746
Vitvi05_01chr12g04660	10	4	0	20	22	52	33	22	22	28	10	4	10	0	36	38	46	42	26	26	57	10
Vitvi05_01chr12g04670	54	24	20	562	390	581	274	318	250	344	140	30	98	38	468	450	479	310	301	264	258	202
Vitvi05_01chr12g04680	79	39	38	581	448	554	354	524	331	508	408	64	73	54	450	315	410	517	422	404	421	382
Vitvi05_01chr12g04690	135	86	60	507	509	570	649	685	746	598	376	117	194	144	426	474	514	623	856	571	596	355
Vitvi05_01chr12g04700	4	2	0	0	0	12	0	6	6	8	2	0	4	0	0	0	0	0	8	0	10	0
Vitvi05_01chr12g04710	0	0	0	0	0	0	0	0	0	0	0	0	0	0	0	0	0	0	0	0	0	0
Vitvi05_01chr12g04720	114	56	28	1393	1045	1714	684	806	694	534	312	130	160	58	996	1234	1009	591	774	440	553	260
Vitvi05_01chr12g04730	0	0	0	0	0	0	2	0	2	0	0	0	0	0	0	0	4	4	2	0	0	0
Vitvi05_01chr12g04740	0	0	0	0	0	4	0	2	6	2	4	0	0	0	0	0	0	7	0	0	2	0
Vitvi05_01chr12g04750	0	0	0	0	0	0	0	0	0	0	0	0	0	0	0	0	0	0	0	0	0	0
Vitvi05_01chr12g04760	276	38	8	2433	1288	1899	118	496	223	550	486	100	221	30	1575	2099	1305	161	374	539	375	535
Vitvi05_01chr12g04770	24	2	12	36	38	36	18	14	18	34	18	22	6	12	40	32	20	18	8	8	14	16
Vitvi05_01chr12g04780	161	84	38	1392	1616	1696	1113	1383	1066	1556	1174	102	190	88	1387	1433	1525	1506	912	1114	1250	1291
Vitvi05_01chr12g04790	0	0	0	74	59	38	0	14	2	4	4	0	0	0	24	57	27	21	6	0	2	0
Vitvi05_01chr12g04800	0	0	4	0	4	2	0	0	0	0	0	0	0	0	2	0	0	0	0	0	0	0
Vitvi05_01chr12g04810	0	0	0	34	24	18	0	0	2	0	0	0	0	0	8	14	2	4	0	2	8	0
Vitvi05_01chr12g04820	642	376	186	6	12	6	0	0	0	0	0	854	1356	724	2	10	32	0	0	0	0	0
Vitvi05_01chr12g04830	162	116	86	102	48	80	34	36	64	164	50	38	10	20	132	74	84	16	10	58	100	74
Vitvi05_01chr12g04840	1366	834	1006	3995	1395	8182	69	134	224	104	86	1055	1058	1412	1537	4282	2984	54	60	49	81	58
Vitvi05_01chr12g04850	0	6	2	320	153	234	687	578	1079	1266	566	10	2	2	324	122	296	824	831	1009	1279	552
Vitvi05_01chr12g04860	0	0	0	0	0	0	0	0	0	0	0	0	0	0	0	0	0	0	0	0	0	0
Vitvi05_01chr12g04870	0	0	0	0	0	0	0	0	0	0	0	0	0	0	0	0	0	0	0	0	0	0
Vitvi05_01chr12g04880	0	0	0	0	0	0	0	0	0	0	4	0	0	0	0	0	0	0	0	0	0	0
Vitvi05_01chr12g04890	0	0	0	0	0	0	0	0	0	0	0	0	0	0	0	0	0	0	0	0	0	0
Vitvi05_01chr12g04900	6886	4824	3586	746	682	998	64	12	50	8	40	6594	7102	6410	220	1270	640	68	8	10	12	16
Vitvi05_01chr12g04910	3676	2488	1794	2249	1891	2444	1316	1217	1340	1292	934	3447	3235	2637	1905	2181	1892	1763	1587	1144	1224	756
Vitvi05_01chr12g04920	40	26	22	120	64	116	84	54	40	114	58	14	48	22	150	70	102	120	84	72	76	94
Vitvi05_01chr12g04930	1208	582	362	4760	3716	5404	1590	1056	1364	1614	1598	1020	1186	940	3454	5143	3986	1588	1470	1158	1408	1328
Vitvi05_01chr12g04940	12	4	0	1546	1223	1573	986	2037	1642	2811	1618	12	6	8	1366	1032	1612	1503	2417	1951	2303	1690
Vitvi05_01chr12g04950	52	17	6	142	168	103	28	67	61	213	108	29	38	32	120	131	178	38	74	72	101	121
Vitvi05_01chr12g04960	1165	662	382	3587	2703	3706	1415	1574	1499	1796	1511	1015	1222	1076	2525	3252	2758	1838	1693	1357	1468	1146
Vitvi05_01chr12g04970	0	0	0	12	10	30	14	24	8	16	14	0	2	0	14	18	44	51	16	4	14	8
Vitvi05_01chr12g04980	11	17	11	114	107	61	42	51	47	97	45	27	17	30	112	141	155	59	95	85	115	58
Vitvi05_01chr12g04990	249	145	117	1443	1215	1484	465	683	758	834	472	248	367	216	1892	1652	2005	531	744	769	954	585
Vitvi05_01chr12g05000	0	0	0	0	0	1	0	0	0	0	0	0	0	0	0	0	0	0	0	0	0	0
Vitvi05_01chr12g05010	0	0	0	0	0	0	0	0	0	0	0	0	0	0	0	0	0	0	0	0	0	0
Vitvi05_01chr12g05020	0	0	0	0	0	0	0	0	0	0	0	0	0	0	0	0	0	0	0	0	0	0
Vitvi05_01chr12g05030	0	0	0	0	0	0	0	0	0	0	0	0	0	0	0	0	0	0	0	0	0	0
Vitvi05_01chr12g05040	0	0	0	0	0	1	0	0	0	0	0	0	0	0	0	0	0	0	0	0	0	0
Vitvi05_01chr12g05050	0	0	0	0	0	0	0	0	0	0	0	4	0	0	0	0	0	0	0	0	0	0
Vitvi05_01chr12g05060	0	0	0	0	0	0	0	0	0	2	0	0	0	0	0	0	0	0	0	0	0	0
Vitvi05_01chr12g05070	0	0	0	0	2	0	0	0	0	0	0	0	0	0	0	0	0	0	0	0	0	0
Vitvi05_01chr12g05080	0	0	0	0	0	0	0	0	0	0	0	0	0	0	0	0	0	0	0	0	0	0
Vitvi05_01chr12g05090	0	0	0	0	0	0	0	0	0	0	0	0	0	0	0	0	0	0	0	0	0	0
Vitvi05_01chr12g05100	0	0	0	0	0	2	0	0	0	0	4	0	0	0	2	2	0	0	0	0	0	0
Vitvi05_01chr12g05110	0	0	0	0	0	0	0	0	0	0	0	0	0	0	0	0	0	0	0	0	0	0
Vitvi05_01chr12g05120	0	0	0	0	2	0	0	0	0	0	0	0	0	0	2	0	0	0	0	0	0	0
Vitvi05_01chr12g05130	0	0	0	5	8	6	9	1	23	0	0	0	2	0	4	3	3	5	3	5	13	0
Vitvi05_01chr12g05140	4	2	0	31	38	44	39	27	61	24	6	16	42	8	35	41	39	39	41	27	38	0
Vitvi05_01chr12g05150	0	0	0	0	0	0	0	0	0	0	0	0	0	0	0	0	0	0	0	0	0	0
Vitvi05_01chr12g05160	0	0	0	0	0	0	0	0	0	0	0	0	0	0	0	0	0	0	0	0	0	0
Vitvi05_01chr12g05170	712	416	310	3386	2689	4346	2362	2586	2781	3130	1736	740	598	468	3058	2890	3495	3159	3090	2476	3088	1498
Vitvi05_01chr12g05180	0	0	0	0	0	0	0	0	0	0	0	0	0	0	0	0	0	0	0	0	0	0
Vitvi05_01chr12g05190	0	0	0	0	0	0	0	0	0	0	0	0	0	0	0	0	0	2	0	0	0	2
Vitvi05_01chr12g05200	6031	3986	3019	3980	3138	4228	2684	2904	3103	3162	1992	5323	5124	5788	3311	3936	3314	3863	3132	2311	2785	1744
Vitvi05_01chr12g05210	46	22	14	760	611	797	1374	1380	1475	1479	1119	60	59	52	855	776	817	1838	1422	1338	1645	1045
Vitvi05_01chr12g05220	0	0	0	2	6	20	13	0	7	2	0	0	0	0	6	16	4	5	2	4	8	0
Vitvi05_01chr12g05230	0	0	0	0	2	2	0	0	0	0	0	0	0	0	0	0	0	2	0	2	2	0
Vitvi05_01chr12g05240	1626	1036	714	6709	6462	7748	3954	3494	4396	4252	2671	1500	1802	1472	5783	6425	6634	4478	3186	2922	3456	2186
Vitvi05_01chr12g05250	182	122	90	886	1006	925	2018	2513	2302	3860	3268	168	214	178	1118	1066	1206	2808	2073	3216	3302	3293
Vitvi05_01chr12g05260	0	0	0	0	0	0	0	0	0	0	0	0	0	0	0	0	0	0	0	0	0	0
Vitvi05_01chr12g05270	0	0	0	0	0	0	0	0	0	0	0	0	0	0	0	0	0	0	0	0	0	0
Vitvi05_01chr12g05280	0	0	0	0	0	0	0	0	0	0	0	0	0	0	0	0	0	0	0	0	0	0
Vitvi05_01chr12g05290	0	0	0	0	7	5	2	2	3	3	4	0	0	0	0	6	0	1	1	5	2	6
Vitvi05_01chr12g05300	4513	2756	2478	835	431	842	13696	11128	11502	12215	7126	3219	3096	3517	743	869	719	18320	12283	11059	11568	8496
Vitvi05_01chr12g05310	738	430	464	1760	1167	2132	984	2099	1370	2200	1494	618	736	777	1666	1632	1644	1265	2321	1748	2153	1515
Vitvi05_01chr12g05320	162	123	49	525	462	650	741	956	695	1081	767	177	185	132	566	539	604	748	971	846	1056	797
Vitvi05_01chr12g05330	0	0	0	0	0	0	0	0	0	0	0	0	0	0	0	0	0	0	0	0	0	0
Vitvi05_01chr12g05340	1350	660	562	806	718	822	654	940	876	1614	1204	1053	925	1236	776	958	734	1014	854	1260	1314	1300
Vitvi05_01chr12g05350	0	0	0	0	0	0	0	0	2	0	0	0	0	0	0	0	0	0	0	0	0	0
Vitvi05_01chr12g05360	0	0	0	0	0	0	0	0	0	0	0	0	0	0	0	0	0	0	0	0	0	0
Vitvi05_01chr12g05370	10660	5966	6016	6640	6358	7094	5078	3628	4710	3614	3082	9421	8428	11754	5493	7264	5698	6774	3900	3162	3266	2332
Vitvi05_01chr12g05380	36	28	6	398	406	384	380	430	509	521	480	60	54	62	359	246	402	630	446	413	456	528
Vitvi05_01chr12g05390	12	16	24	254	282	242	122	140	100	226	206	6	8	6	344	270	428	192	205	120	204	198
Vitvi05_01chr12g05400	16	0	0	0	0	0	0	3	0	7	4	4	2	1	1	13	8	0	0	8	4	0
Vitvi05_01chr12g05410	1756	1140	760	2832	2239	2988	1274	1570	1432	1312	758	1936	2059	1610	2283	2717	2460	1306	1536	972	1120	796
Vitvi05_01chr12g05420	2238	1398	1208	3778	2430	5140	1424	1201	1136	1228	1300	2324	2830	2446	3056	5482	4025	1261	1236	1020	958	1290
Vitvi05_01chr12g05430	8	8	4	225	221	291	162	300	281	389	270	16	8	12	248	296	286	277	287	345	313	247
Vitvi05_01chr12g05440	20	12	0	215	190	152	112	30	116	96	50	16	16	12	148	140	123	120	84	72	152	38
Vitvi05_01chr12g05450	0	4	0	274	204	276	94	760	448	1314	580	0	2	0	202	134	256	138	1024	932	1180	706
Vitvi05_01chr12g05460	1875	1282	933	3031	2791	3528	2975	3252	3170	2968	1888	1858	2014	1626	2605	3046	3123	3661	3311	2295	3082	1434
Vitvi05_01chr12g05470	0	6	0	0	0	2	6	0	2	0	0	2	0	0	0	4	2	0	4	0	0	0
Vitvi05_01chr12g05480	2	0	0	2	0	4	4	10	2	0	0	0	0	0	0	2	0	0	6	6	12	0
Vitvi05_01chr12g05490	0	0	0	0	0	0	0	0	0	0	0	0	0	0	0	0	0	0	0	0	0	0
Vitvi05_01chr12g05500	0	0	2	0	0	0	0	0	0	0	0	0	0	0	0	0	10	0	0	0	0	0
Vitvi05_01chr12g05510	0	0	0	0	0	0	0	0	0	6	0	0	2	2	8	4	0	2	2	0	0	8
Vitvi05_01chr12g05520	0	2	4	0	0	0	0	0	0	0	0	0	0	1	0	0	0	0	0	0	0	0
Vitvi05_01chr12g05530	4	8	0	53	34	36	18	87	14	64	34	24	24	16	12	34	35	45	143	40	65	55
Vitvi05_01chr12g05540	0	0	0	0	0	0	0	0	0	0	0	0	0	0	0	0	0	0	0	0	0	0
Vitvi05_01chr12g05550	18	2	4	687	441	792	375	670	672	627	378	8	2	0	685	414	672	523	716	584	554	374
Vitvi05_01chr12g05560	0	0	0	1	0	6	0	2	0	2	2	0	6	0	0	4	4	1	7	4	0	6
Vitvi05_01chr12g05570	0	0	0	0	0	0	0	0	0	0	0	0	0	0	0	0	0	0	0	0	0	0
Vitvi05_01chr12g05580	0	0	0	1	0	0	0	5	3	4	1	2	0	0	0	0	0	4	2	9	10	7
Vitvi05_01chr12g05590	0	0	0	0	0	0	0	0	0	0	0	0	0	0	0	0	0	0	0	0	0	0
Vitvi05_01chr12g05600	0	0	0	0	0	0	0	0	0	0	0	0	0	0	0	0	0	0	0	0	0	0
Vitvi05_01chr12g05610	0	0	0	10	14	2	10	6	0	2	0	0	0	2	6	4	6	8	0	0	2	4
Vitvi05_01chr12g05620	0	0	0	30	26	22	22	0	10	18	12	0	0	0	42	28	6	18	8	4	8	24
Vitvi05_01chr12g05630	0	0	0	0	0	0	0	0	0	0	0	0	0	0	0	0	0	0	0	0	0	0
Vitvi05_01chr12g05640	0	0	0	13	5	17	5	32	31	22	25	0	0	0	26	8	41	7	21	9	28	14
Vitvi05_01chr12g05650	0	0	0	0	0	0	0	0	0	0	0	0	0	0	0	0	0	0	0	0	0	0
Vitvi05_01chr12g05660	0	0	0	23	16	48	19	45	31	54	27	0	0	0	23	18	39	29	60	36	39	19
Vitvi05_01chr12g05670	0	0	0	21	21	31	10	21	17	9	6	0	0	0	30	17	24	4	13	1	19	6
Vitvi05_01chr12g05680	0	0	0	13	1	4	6	7	7	8	11	0	0	0	8	9	1	13	14	12	11	4
Vitvi05_01chr12g05690	0	0	0	2	1	0	6	0	0	2	4	0	0	0	0	0	0	0	1	0	0	0
Vitvi05_01chr12g05700	0	0	0	32	25	53	35	28	49	49	32	0	0	0	57	34	44	59	45	46	32	35
Vitvi05_01chr12g05710	8	2	0	299	272	402	90	270	254	213	116	0	8	0	309	265	300	157	344	211	233	98
Vitvi05_01chr12g05720	2	0	4	0	0	0	0	0	2	0	0	4	0	0	0	0	0	10	0	10	0	0
Vitvi05_01chr12g05730	22	26	6	297	196	434	325	356	331	298	267	26	40	40	295	246	342	365	351	330	284	262
Vitvi05_01chr12g05740	540	329	229	1950	1650	2452	1775	2978	2215	3128	2365	372	530	476	1764	1920	2234	2613	2829	2193	2303	2173
Vitvi05_01chr12g05750	0	0	0	100	30	28	412	3072	490	2327	1504	0	6	0	58	78	50	288	2771	1860	1761	1528
Vitvi05_01chr12g05760	16	12	6	560	642	813	614	578	390	438	456	22	26	22	592	472	600	776	420	428	478	468
Vitvi05_01chr12g05770	0	0	0	2	1	16	0	9	2	13	2	2	2	0	7	21	8	14	2	4	32	8
Vitvi05_01chr12g05780	4	0	0	57	52	42	34	49	40	55	48	0	2	5	49	52	30	27	49	31	45	35
Vitvi05_01chr12g05790	0	0	0	0	0	0	0	0	0	0	0	0	0	0	0	0	0	0	0	0	0	0
Vitvi05_01chr12g05800	33	12	8	795	585	693	945	1167	996	1967	1142	22	38	20	770	510	605	638	1360	1405	1569	1220
Vitvi05_01chr12g05810	11	11	8	368	328	331	128	327	149	398	280	17	48	25	336	311	386	258	359	268	277	328
Vitvi05_01chr12g05820	0	0	2	2	0	4	0	0	0	0	0	0	8	0	2	4	0	0	0	3	2	0
Vitvi05_01chr12g05830	0	0	0	0	0	0	0	0	0	0	0	0	0	3	0	0	1	0	2	0	2	0
Vitvi05_01chr12g05840	3571	2741	1642	797	852	776	164	460	346	690	364	2702	3063	2565	926	856	962	382	645	568	594	460
Vitvi05_01chr12g05850	4798	3326	2532	8365	6398	9566	4518	5036	4964	5638	4390	4862	4722	4378	6716	7784	7208	5506	5874	4398	5216	3426
Vitvi05_01chr12g05860	82	57	46	2531	2097	2654	9625	12869	9083	14683	9610	62	118	90	2834	1775	2169	12052	12511	12434	12998	9912
Vitvi05_01chr12g05870	8	4	6	4	0	0	3	0	0	0	2	7	9	11	7	2	0	0	0	0	0	0
Vitvi05_01chr12g05880	539	350	168	100	186	195	1124	642	530	666	212	513	486	545	70	180	136	1934	812	526	644	262
Vitvi05_01chr12g05890	18	2	2	728	468	1015	2438	5112	1515	4370	2562	14	8	4	684	952	856	3360	5763	3081	3842	3067
Vitvi05_01chr12g05900	0	0	0	0	0	0	0	0	0	0	0	0	0	0	0	0	0	0	0	0	0	0
Vitvi05_01chr12g05910	980	592	401	1867	1697	1870	1893	2332	2091	2630	2326	922	966	872	1310	1707	1465	2356	2298	2170	2460	2061
Vitvi05_01chr12g05920	55	0	0	0	0	0	0	0	0	0	0	32	4	0	0	0	0	0	0	0	0	0
Vitvi05_01chr12g05930	0	0	0	0	0	0	0	0	0	0	0	0	0	0	0	0	0	0	0	0	0	0
Vitvi05_01chr12g05940	58	0	0	0	0	0	0	0	0	0	0	49	14	6	0	0	0	0	0	0	0	0
Vitvi05_01chr12g05950	0	0	0	0	0	0	0	0	0	0	0	0	0	0	0	0	0	0	0	0	0	0
Vitvi05_01chr12g05960	24	10	0	0	0	0	0	0	0	0	0	24	4	6	0	0	0	0	0	0	0	0
Vitvi05_01chr12g05970	0	0	0	0	0	0	0	0	0	0	0	0	0	0	0	0	0	0	0	0	0	0
Vitvi05_01chr12g05980	104	8	2	0	0	0	0	0	2	0	0	60	6	18	0	0	0	0	2	0	0	0
Vitvi05_01chr12g05990	2	0	0	0	0	0	0	0	0	0	0	2	0	0	0	0	0	0	0	0	0	0
Vitvi05_01chr12g06000	0	0	0	0	0	0	0	0	0	0	0	0	0	0	0	0	0	0	0	0	0	0
Vitvi05_01chr12g06010	52	10	4	0	0	0	0	0	0	0	0	30	10	2	0	0	0	0	4	0	2	0
Vitvi05_01chr12g06020	0	0	0	0	0	0	0	0	0	0	0	0	0	0	0	0	0	0	0	0	0	0
Vitvi05_01chr12g06030	0	0	0	0	0	0	0	0	0	0	0	0	0	0	0	0	0	0	0	0	0	0
Vitvi05_01chr12g06040	24	2	0	0	0	0	0	0	0	0	0	20	0	2	0	0	0	0	0	0	0	0
Vitvi05_01chr12g06050	0	0	0	0	0	0	0	0	0	0	0	0	0	0	0	0	0	0	0	0	0	0
Vitvi05_01chr12g06060	0	0	0	0	0	0	0	0	0	0	0	0	0	0	0	0	0	0	0	0	0	0
Vitvi05_01chr12g06070	0	0	0	83	25	16	8	37	528	249	12	0	0	0	94	38	60	59	64	50	409	28
Vitvi05_01chr12g06080	0	0	0	8	6	0	0	0	0	0	0	0	0	0	10	0	0	0	2	0	0	0
Vitvi05_01chr12g06090	5902	808	540	232525	131746	213667	122	80	455	208	732	2760	3381	1052	67730	348390	62012	56	40	126	96	233
Vitvi05_01chr12g06100	98	44	40	1180	990	1207	1558	2561	1983	3028	2242	136	136	92	1116	1005	1091	2121	2460	2608	2700	2181
Vitvi05_01chr12g06110	0	0	0	0	0	0	0	0	0	0	0	0	0	0	0	0	0	0	0	0	0	0
Vitvi05_01chr12g06120	0	0	0	0	0	0	0	2	0	0	0	0	0	0	0	0	0	0	4	0	0	0
Vitvi05_01chr12g06130	0	0	0	134	22	70	0	0	42	70	10	0	0	0	38	74	70	0	0	16	104	26
Vitvi05_01chr12g06140	0	0	0	6	0	4	0	0	0	0	0	0	0	0	30	0	14	0	0	2	0	0
Vitvi05_01chr12g06150	0	0	0	0	0	0	0	0	0	0	0	0	0	0	0	0	0	0	0	0	0	0
Vitvi05_01chr12g06160	0	0	0	0	0	0	0	0	0	0	0	0	0	0	0	0	0	0	0	0	0	0
Vitvi05_01chr12g06170	0	0	0	0	0	0	0	0	0	0	0	0	0	0	0	0	14	0	0	0	0	0
Vitvi05_01chr12g06180	4	2	0	0	4	4	0	0	4	6	8	8	6	8	4	10	4	4	6	4	4	0
Vitvi05_01chr12g06190	458	278	92	2360	1801	2743	2386	2549	1923	2634	2203	480	667	407	2058	2445	2198	3282	2903	2479	2531	2726
Vitvi05_01chr12g06200	0	0	0	4	6	0	0	6	0	4	2	0	0	0	4	0	12	0	2	1	3	0
Vitvi05_01chr12g06210	226	163	54	1026	797	977	811	796	863	901	642	244	246	251	895	894	897	861	750	743	808	639
Vitvi05_01chr12g06220	12	6	10	67	26	26	39	56	32	30	34	22	32	26	70	44	43	58	62	44	43	46
Vitvi05_01chr12g06230	145	54	32	934	751	989	340	1531	619	2200	1610	92	221	140	1312	799	1111	517	1938	1934	2093	2552
Vitvi05_01chr12g06240	237	111	66	14	12	12	35	118	60	160	128	169	189	166	48	52	51	62	246	134	186	228
Vitvi05_01chr12g06250	1884	764	958	3566	2437	5213	2248	6838	2806	5305	5562	1860	2008	2540	3914	3852	5997	4433	7620	5506	4658	4990
Vitvi05_01chr12g06260	0	0	0	350	194	317	1685	1983	1568	1771	1552	2	0	0	203	134	193	1550	1432	1551	1519	1431
Vitvi05_01chr12g06270	140	100	16	1299	1369	1717	1201	1038	1198	1204	812	126	172	112	1643	1251	1824	1224	905	945	1144	737
Vitvi05_01chr12g06280	70	38	16	646	740	640	257	444	353	439	306	112	88	48	644	649	618	382	392	430	480	343
Vitvi05_01chr12g06290	0	0	0	0	0	8	0	0	0	0	2	0	0	0	0	0	0	0	4	0	0	4
Vitvi05_01chr12g06300	462	212	100	3897	3025	3361	1672	2571	2344	3580	1936	408	576	296	3033	3429	2514	2186	3420	2454	3136	1813
Vitvi05_01chr12g06310	0	0	0	6	0	1	2	0	0	3	0	0	2	0	4	5	0	0	8	0	0	0
Vitvi05_01chr12g06320	0	0	0	0	0	0	0	0	0	0	0	0	0	0	0	0	0	0	0	0	0	0
Vitvi05_01chr12g06330	0	0	0	0	0	1	0	0	0	0	0	0	1	8	0	0	0	0	4	0	1	2
Vitvi05_01chr12g06340	2765	1857	1337	3408	2969	3954	1706	2059	2021	2070	1483	2346	2872	2825	3151	3762	3370	2431	2133	1550	1836	1420
Vitvi05_01chr12g06350	2	4	3	8	10	14	0	9	4	14	8	0	0	1	21	6	6	3	0	32	25	7
Vitvi05_01chr12g06360	42	6	0	2813	1885	3714	1719	2990	1931	4057	1746	12	10	18	3163	1867	3789	2326	3040	2289	2925	1959
Vitvi05_01chr12g06370	0	0	0	0	0	2	4	2	2	0	2	0	0	0	0	0	4	5	2	0	0	0
Vitvi05_01chr12g06380	0	0	0	0	0	0	0	0	0	0	0	0	0	0	0	0	0	1	0	0	0	0
Vitvi05_01chr12g06390	0	4	0	4	7	0	16	32	5	24	2	0	0	0	4	8	6	24	11	8	12	8
Vitvi05_01chr12g06400	0	0	0	0	0	0	2	0	0	0	0	0	0	0	0	4	2	0	0	0	0	0
Vitvi05_01chr12g06410	74	48	4	2346	2158	2258	6800	7132	7748	9192	6264	62	88	30	2330	1488	2008	7074	6282	6926	7314	5326
Vitvi05_01chr12g06420	0	0	0	0	0	0	0	0	0	0	0	0	0	0	0	0	0	0	0	0	0	0
Vitvi05_01chr12g06430	0	0	0	0	0	0	0	0	0	0	0	0	0	0	0	0	0	0	0	0	0	0
Vitvi05_01chr12g06440	0	0	0	2	4	16	14	6	8	8	4	0	0	0	2	0	0	26	14	2	14	2
Vitvi05_01chr12g06450	0	0	0	0	0	0	0	0	0	0	0	0	0	0	0	0	0	0	0	0	0	0
Vitvi05_01chr12g06460	0	0	0	0	0	0	0	0	0	0	0	0	0	0	0	0	0	0	0	0	0	0
Vitvi05_01chr12g06470	3682	2212	3048	2	0	2	0	0	0	0	0	2064	2378	5572	2	0	0	0	0	0	0	0
Vitvi05_01chr12g06480	14	10	6	241	178	348	186	353	150	377	236	18	10	2	218	221	248	227	310	258	254	226
Vitvi05_01chr12g06490	72	46	16	34	52	0	60	30	8	526	30	50	74	30	34	48	12	90	38	66	200	44
Vitvi05_01chr12g06500	0	0	4	200	142	170	146	440	184	950	426	0	4	8	238	118	262	234	522	606	718	888
Vitvi05_01chr12g06510	4	0	0	254	98	200	12	44	76	284	100	0	0	2	128	260	58	50	104	34	216	52
Vitvi05_01chr12g06520	8	8	0	81	88	120	118	130	72	144	88	12	14	0	76	62	110	190	82	60	96	78
Vitvi05_01chr12g06530	309	274	84	1883	1798	1795	771	617	731	713	660	319	578	300	1582	2170	1489	890	642	646	871	614
Vitvi05_01chr12g06540	11910	7946	6177	2472	2508	2890	1127	1302	1112	1844	1161	9894	8978	9906	2923	2707	3132	1371	1438	1383	1512	1240
Vitvi05_01chr12g06550	0	0	0	0	0	0	0	0	0	0	0	0	0	0	0	0	0	0	0	0	0	0
Vitvi05_01chr12g06560	0	0	0	0	0	0	0	0	0	0	0	0	0	0	0	0	0	0	0	0	0	0
Vitvi05_01chr12g06570	0	0	0	0	0	0	0	0	1	0	0	0	0	0	0	1	0	0	0	0	0	0
Vitvi05_01chr12g06580	0	0	0	0	0	0	0	0	0	0	0	0	0	0	0	0	0	0	0	0	0	0
Vitvi05_01chr12g06590	0	0	0	0	0	0	0	0	2	0	0	0	0	0	0	0	0	0	0	0	0	0
Vitvi05_01chr12g06600	0	0	0	0	0	0	0	0	0	0	0	0	0	0	0	0	0	0	0	0	0	0
Vitvi05_01chr12g06610	792	294	224	0	6	0	0	0	0	0	0	648	797	614	4	0	2	0	0	0	0	0
Vitvi05_01chr12g06620	10	0	6	30	24	46	20	32	22	26	8	0	0	4	20	24	38	14	30	12	32	10
Vitvi05_01chr12g06630	0	0	0	0	0	3	0	0	0	0	0	0	0	0	0	0	0	0	0	0	0	0
Vitvi05_01chr12g06640	3676	1666	1084	2522	1908	2184	142	74	320	360	226	2818	3346	2906	1820	2670	1924	306	112	134	354	166
Vitvi05_01chr12g06650	1066	712	438	5440	4726	6219	3504	3918	3445	4906	3691	865	1077	772	5495	5594	6100	4811	3935	3911	4551	3440
Vitvi05_01chr12g06660	0	0	0	6	0	2	0	0	0	0	0	0	0	0	2	0	2	0	0	0	0	0
Vitvi05_01chr12g06670	2	20	2	131	73	142	130	134	103	82	95	0	2	2	132	161	152	173	86	84	102	106
Vitvi05_01chr12g06680	0	0	0	16	3	8	0	0	0	1	0	0	0	0	0	0	1	0	0	0	2	0
Vitvi05_01chr12g06690	12	0	0	16	17	30	28	14	12	8	4	0	0	0	36	16	30	33	17	5	8	0
Vitvi05_01chr12g06700	0	0	0	0	0	1	0	0	0	0	0	0	0	0	0	0	1	0	0	0	0	0
Vitvi05_01chr12g06710	0	0	0	0	0	0	0	0	0	0	0	0	0	0	0	0	0	0	0	0	0	0
Vitvi05_01chr12g06720	0	0	0	0	0	0	0	0	0	0	0	0	0	0	0	0	0	0	0	0	0	0
Vitvi05_01chr12g06730	0	0	0	1	0	0	0	0	0	1	0	0	0	0	0	1	0	1	0	0	0	0
Vitvi05_01chr12g06740	0	0	0	0	0	0	0	0	0	0	0	0	0	0	0	0	0	0	0	0	0	0
Vitvi05_01chr12g06750	170	74	32	3039	2486	2934	345	265	608	554	277	212	211	78	2881	3043	2756	299	287	405	391	337
Vitvi05_01chr12g06760	0	0	0	0	2	0	0	0	0	0	0	0	0	0	0	0	0	0	0	0	0	0
Vitvi05_01chr12g06770	0	0	0	1	4	0	0	2	2	4	3	0	0	0	0	2	2	0	4	6	6	0
Vitvi05_01chr12g06780	0	0	0	0	0	1	0	0	0	0	0	0	0	0	0	0	0	0	0	0	0	4
Vitvi05_01chr12g06790	169	110	29	3893	3897	3953	660	565	849	1055	577	268	319	131	3826	4283	4057	618	638	698	836	526
Vitvi05_01chr12g06800	0	0	0	0	0	0	0	0	0	0	0	0	0	0	0	0	0	0	0	0	0	0
Vitvi05_01chr12g06810	0	0	0	0	0	0	0	0	0	0	0	0	0	0	0	0	0	0	0	0	0	0
Vitvi05_01chr12g06820	0	0	0	0	0	0	0	0	0	0	0	0	0	0	0	0	0	0	0	0	0	0
Vitvi05_01chr12g06830	0	0	0	0	0	0	0	0	0	0	0	0	0	0	0	0	0	0	0	0	0	0
Vitvi05_01chr12g06840	0	0	0	0	0	0	0	0	0	0	0	0	0	0	0	0	0	0	0	0	0	0
Vitvi05_01chr12g06850	0	0	0	0	0	0	0	0	0	0	0	0	0	0	0	0	0	0	0	0	0	0
Vitvi05_01chr12g06860	16	26	28	12	6	40	0	2	20	10	4	24	26	16	22	18	70	24	2	6	18	16
Vitvi05_01chr12g06870	792	296	108	7713	6775	8249	6696	4452	7300	7181	4186	610	752	493	6708	6390	8107	8038	4698	4815	5895	3439
Vitvi05_01chr12g06880	0	0	0	0	0	0	0	0	0	0	0	0	0	0	0	0	0	0	0	0	0	0
Vitvi05_01chr12g06890	0	0	0	0	0	0	0	0	0	0	0	0	0	0	0	0	0	0	0	0	0	0
Vitvi05_01chr12g06900	0	0	0	30	60	56	16	10	22	22	8	0	0	0	8	19	16	6	4	10	14	2
Vitvi05_01chr12g06910	0	0	0	0	0	0	0	0	0	0	0	0	0	0	0	0	0	0	0	0	0	0
Vitvi05_01chr12g06920	186	206	150	944	710	912	746	864	808	1370	939	210	277	284	902	828	922	1030	896	998	1119	904
Vitvi05_01chr12g06930	310	174	104	1941	1862	2504	784	1625	1119	1802	1208	300	416	359	2344	2316	2291	1082	1768	1333	1516	1267
Vitvi05_01chr12g06940	17	6	4	514	290	302	108	174	136	460	382	5	20	9	514	434	322	118	244	430	370	520
Vitvi05_01chr12g06950	37870	24701	19237	14382	9358	16391	9666	14556	7819	11899	8142	33483	34476	44681	7245	14070	11376	11852	13772	8703	10902	8371
Vitvi05_01chr12g06960	147	62	76	41	42	35	20	50	10	44	24	110	127	90	50	46	30	10	32	16	42	28
Vitvi05_01chr12g06970	3425	2072	1757	82	74	105	40	96	34	83	50	2660	2385	2950	80	104	82	96	66	66	84	68
Vitvi05_01chr12g06980	2	0	6	30	27	32	112	74	46	34	20	12	0	6	32	56	30	118	91	70	38	64
Vitvi05_01chr12g06990	0	0	0	0	0	0	0	0	0	0	0	0	0	0	0	0	0	0	0	0	0	0
Vitvi05_01chr12g07000	2695	1947	1381	1652	1446	1996	1036	946	923	1253	650	2537	2853	2482	1378	2034	1687	1399	1058	722	973	626
Vitvi05_01chr12g07010	1989	1312	1096	111	80	64	16	24	5	20	40	1955	1786	2070	42	214	44	56	30	14	24	2
Vitvi05_01chr12g07020	1703	1138	774	2261	1870	2843	915	908	1087	1231	721	1674	1695	1788	2114	2179	2530	1010	1139	735	1087	732
Vitvi05_01chr12g07030	62	54	42	20	12	2	40	50	36	88	30	26	34	22	28	4	22	46	56	22	72	62
Vitvi05_01chr12g07040	462	324	171	472	458	499	375	485	460	478	438	503	939	574	402	491	426	596	586	376	436	462
Vitvi05_01chr12g07050	38	2	6	454	545	661	4301	3328	3700	4383	3469	23	22	26	859	282	732	3953	3021	3435	3671	3008
Vitvi05_01chr12g07060	24	10	14	795	926	1011	712	865	520	1000	864	25	32	14	1018	574	911	980	577	634	968	808
Vitvi05_01chr12g07070	784	574	418	1499	1220	1486	1299	1374	1287	1563	1159	794	890	860	1074	1364	1221	1713	1356	1157	1218	894
Vitvi05_01chr12g07080	176	99	98	1037	967	1152	742	1386	986	1603	1298	178	214	234	1102	881	1128	1235	1512	1179	1370	1218
Vitvi05_01chr12g07090	649	248	354	3266	2620	5229	1483	2837	1798	1911	2679	547	568	652	2775	2944	4190	2285	3012	1461	1573	1464
Vitvi05_01chr12g07100	308	172	84	1924	1591	2162	1196	1242	1354	1637	1097	298	344	186	1737	2024	1998	1544	1353	1522	1520	1109
Vitvi05_01chr12g07110	2	0	2	21	20	44	64	53	27	88	42	2	0	0	54	32	15	98	36	98	82	66
Vitvi05_01chr12g07120	2	0	0	4	6	18	14	82	26	64	82	2	0	0	20	2	38	8	94	116	54	102
Vitvi05_01chr12g07130	290	212	108	939	756	891	656	767	603	994	854	287	264	304	705	858	718	911	616	829	819	654
Vitvi05_01chr12g07140	2380	2376	868	35094	23254	66236	15284	17228	30943	27310	17330	3072	3082	2434	53905	23068	96733	21693	18890	21277	21508	11771
Vitvi05_01chr12g07150	2	2	0	133	108	102	79	1597	660	2462	1012	0	0	0	112	80	72	156	2429	2023	2456	1444
Vitvi05_01chr12g07160	703	425	268	1835	1324	2125	1920	2681	2127	1712	1694	733	699	612	1261	1697	1451	2337	2705	1612	1401	1296
Vitvi05_01chr12g07170	422	278	222	356	284	366	175	251	266	276	193	306	273	372	398	296	318	186	247	244	308	225
Vitvi05_01chr12g07180	2	4	2	1	0	0	0	0	0	0	0	0	0	2	0	4	2	0	0	0	0	2
Vitvi05_01chr12g07190	19	2	7	112	78	94	36	119	42	94	62	12	12	21	63	64	69	32	96	66	88	76
Vitvi05_01chr12g07200	0	0	0	0	0	0	0	0	0	0	0	0	0	0	6	0	0	0	0	0	0	0
Vitvi05_01chr12g07210	0	0	0	0	0	0	0	0	0	2	0	0	0	0	0	0	0	0	0	0	0	0
Vitvi05_01chr12g07220	7	14	4	60	54	92	42	19	44	69	35	2	2	6	36	33	47	35	15	24	25	18
Vitvi05_01chr12g07230	56	28	18	203	159	210	213	433	315	554	384	80	50	58	221	222	205	272	466	407	498	428
Vitvi05_01chr12g07240	592	341	254	2223	1673	2366	1025	1139	1336	1050	760	436	569	535	2049	1754	2238	1304	1223	1184	1114	698
Vitvi05_01chr12g07250	4545	2942	2119	5324	4837	6326	6664	6675	7615	13043	9119	3680	5204	4141	5583	5728	5511	9024	6463	8384	9237	8518
Vitvi05_01chr12g07260	6	0	0	703	340	384	1021	3321	1814	4553	2210	2	0	0	668	221	266	1255	4039	3158	3942	2635
Vitvi05_01chr12g07270	0	0	4	0	0	0	0	0	2	0	0	0	8	4	0	0	0	0	0	2	0	4
Vitvi05_01chr12g07280	652	300	258	781	492	610	568	1289	574	994	712	624	615	679	432	582	362	530	994	616	812	695
Vitvi05_01chr12g07290	297	181	138	585	658	705	480	425	440	548	459	231	280	209	538	598	670	585	447	494	427	457
Vitvi05_01chr12g07300	27	18	10	40	47	29	6	20	20	10	8	30	39	30	44	20	26	4	14	4	6	7
Vitvi05_01chr12g07310	184256	142393	137144	3920	3352	2754	878	934	512	1776	1410	212833	190236	273618	2536	3988	3012	4106	962	952	1740	1368
Vitvi05_01chr12g07320	2010	1490	1134	1359	795	1022	335	402	327	590	559	2140	1883	2222	616	1102	513	285	184	371	282	524
Vitvi05_01chr12g07330	0	0	0	0	0	0	0	0	0	2	0	0	0	0	0	0	0	0	0	0	0	2
Vitvi05_01chr12g07340	266	111	105	1104	906	1179	743	763	816	647	634	201	213	196	1012	1203	1046	898	775	653	640	435
Vitvi05_01chr12g07350	4	8	10	81	76	60	116	250	146	234	118	22	10	6	42	76	48	138	224	146	198	208
Vitvi05_01chr12g07360	134	84	38	810	875	797	841	1183	1126	2009	1032	155	214	134	735	780	781	1567	1350	1518	1779	950
Vitvi05_01chr12g07370	11722	7910	4664	11416	9066	12634	3142	4078	3636	3976	3318	11670	12204	11356	8726	11912	10636	3494	4642	3456	3348	2888
Vitvi05_01chr12g07380	765	540	339	699	741	1045	679	668	644	851	804	752	834	775	826	771	991	1014	595	610	701	620
Vitvi05_01chr12g07390	0	2	0	0	0	0	0	0	0	2	0	0	0	0	0	0	0	0	0	4	0	0
Vitvi05_01chr12g07400	49	57	18	72	81	120	114	325	152	306	314	36	60	48	65	45	78	205	222	336	275	347
Vitvi05_01chr12g07410	365	240	159	1038	817	1095	578	577	627	886	622	329	434	406	841	840	1070	761	564	668	758	713
Vitvi05_01chr12g07420	30	7	9	93	124	160	63	41	77	71	57	22	35	32	109	118	148	143	54	27	91	37
Vitvi05_01chr12g07430	28	10	14	11	13	14	4	25	19	28	22	6	30	20	13	13	28	14	15	19	12	13
Vitvi05_01chr12g07440	0	0	0	0	0	3	0	2	0	0	0	0	0	0	0	0	0	0	0	0	0	0
Vitvi05_01chr12g07450	0	0	0	0	0	0	0	0	0	0	0	0	0	0	0	0	0	0	0	0	0	0
Vitvi05_01chr12g07460	0	0	0	0	0	0	0	0	0	0	0	0	0	0	0	0	0	0	0	0	0	0
Vitvi05_01chr12g07470	420	272	131	839	676	1000	475	643	502	725	553	314	396	439	744	914	943	650	533	589	631	681
Vitvi05_01chr12g07480	5	10	6	63	37	56	32	17	13	16	9	12	10	18	45	40	42	29	17	17	47	3
Vitvi05_01chr12g07490	0	0	0	0	0	0	0	0	6	2	0	4	2	2	0	4	4	4	0	0	1	1
Vitvi05_01chr12g07500	4	6	0	6	8	12	2	12	4	24	10	0	0	2	4	4	8	14	24	6	23	25
Vitvi05_01chr12g07510	2733	2597	2580	1916	2306	2611	1426	2593	1782	5166	3309	2996	3032	3588	2391	2121	2453	2048	2325	3098	4055	3193
Vitvi05_01chr12g07520	321	278	125	1320	1039	1402	1045	1146	1227	1060	974	340	406	417	1222	1280	1479	1193	1152	1130	1155	802
Vitvi05_01chr12g07530	7291	3584	3410	182	152	146	50	34	48	84	69	4238	3190	3492	172	134	188	166	44	16	86	24
Vitvi05_01chr12g07540	14	0	0	362	132	224	1059	10034	5091	11707	4316	2	4	0	328	298	268	1454	11395	10482	10550	8594
Vitvi05_01chr12g07550	0	0	0	0	0	0	0	0	0	0	0	0	0	0	0	0	0	0	0	0	0	0
Vitvi05_01chr12g07560	0	0	0	0	0	0	0	0	0	0	0	0	0	0	0	0	0	0	0	0	0	0
Vitvi05_01chr12g07570	0	0	0	264	66	156	554	15217	4771	11368	5675	0	0	0	456	75	302	1486	18689	10123	10118	6794
Vitvi05_01chr12g07580	339	188	160	706	591	897	785	502	854	698	442	323	388	346	740	739	806	1013	666	507	522	457
Vitvi05_01chr12g07590	0	4	0	0	3	14	0	0	0	4	0	3	8	2	2	0	4	0	1	2	0	0
Vitvi05_01chr12g07600	23	2	8	4	2	0	0	0	0	0	0	0	2	6	4	2	0	0	0	0	0	0
Vitvi05_01chr12g07610	4653	3412	2079	4911	4151	5141	3013	2793	3174	2578	2005	3883	3923	3751	4551	4836	4952	3815	3523	1990	2428	1521
Vitvi05_01chr12g07620	16017	10117	8784	13799	6515	16503	254	426	614	248	268	15799	14605	17208	7079	16862	9580	166	197	80	112	456
Vitvi05_01chr12g07630	1503	900	612	1861	1465	2126	702	873	855	937	596	1258	1332	1173	1657	2055	2080	1077	788	716	942	565
Vitvi05_01chr12g07640	92	55	22	446	444	541	265	662	464	540	481	81	98	89	361	390	525	346	596	445	522	478
Vitvi05_01chr12g07650	13	8	6	932	1064	1109	3693	4550	3351	5061	4165	16	50	26	1128	1144	1339	4692	3703	4228	4223	3914
Vitvi05_01chr12g07660	0	0	0	0	0	0	0	0	0	0	4	0	0	0	0	0	2	0	2	0	0	0
Vitvi05_01chr12g07670	630	370	284	1729	1189	1739	792	1016	884	883	645	683	678	704	1416	1667	1798	927	979	778	828	562
Vitvi05_01chr12g07680	2421	1476	1152	5642	5083	6968	4482	4216	4250	5306	4552	2134	2637	2437	5480	5803	6657	5958	4148	4099	3966	4146
Vitvi05_01chr12g07690	22	4	6	94	16	60	44	54	42	30	20	20	22	8	44	35	36	30	62	26	42	62
Vitvi05_01chr12g07700	123	63	64	92	56	114	28	44	21	18	24	68	120	159	88	84	88	37	30	21	40	14
Vitvi05_01chr12g07710	248	130	156	200	187	385	101	116	69	26	18	270	393	486	208	205	266	115	104	86	64	13
Vitvi05_01chr12g07720	278	130	42	9	24	14	0	0	0	0	0	236	303	221	0	20	26	0	0	0	0	0
Vitvi05_01chr12g07730	2898	1564	948	207	226	232	10	0	0	6	32	2819	3998	3437	84	656	174	66	0	6	12	10
Vitvi05_01chr12g07740	0	0	0	44	2	6	0	0	0	2	2	0	0	0	12	16	4	0	4	34	24	8
Vitvi05_01chr12g07750	0	0	0	17	8	10	12	137	58	264	157	0	0	0	16	10	25	44	128	214	229	286
Vitvi05_01chr12g07760	36	23	17	42	14	119	3	4	8	6	6	19	19	30	19	67	49	5	12	6	5	3
Vitvi05_01chr12g07770	0	0	0	0	0	0	0	0	0	0	0	0	0	0	0	0	0	0	0	0	0	0
Vitvi05_01chr12g07780	0	0	0	0	0	0	0	0	0	0	0	0	0	0	0	0	0	0	0	0	0	0
Vitvi05_01chr12g07790	332	209	142	645	373	1007	44	30	22	42	36	261	227	273	229	630	462	51	75	35	58	51
Vitvi05_01chr12g07800	1064	1054	854	1941	999	2037	1503	1752	1914	2000	1309	1167	987	1207	1593	1466	1785	2018	2201	1405	2187	1156
Vitvi05_01chr12g07810	1728	1672	1304	4932	3880	4852	21348	30910	29750	45094	37932	1804	1190	1688	5084	3710	3438	27914	26170	41752	40955	41740
Vitvi05_01chr12g07820	0	0	0	0	0	0	0	0	0	0	0	0	0	0	0	0	0	0	0	0	0	0
Vitvi05_01chr12g07830	0	0	0	0	0	0	0	0	0	0	0	0	0	0	0	0	0	0	0	0	0	0
Vitvi05_01chr12g07840	0	0	0	0	0	0	0	0	0	0	0	0	0	0	0	0	0	0	0	0	0	0
Vitvi05_01chr12g07850	0	0	0	0	0	0	0	0	0	0	0	0	0	0	0	0	0	0	0	0	0	0
Vitvi05_01chr12g07860	0	0	0	0	0	0	0	0	0	0	0	0	0	0	0	0	0	0	0	0	0	0
Vitvi05_01chr12g07870	523	393	206	2407	1436	2414	2408	2797	2323	3742	2431	460	625	455	1922	1637	1780	2585	3528	2724	2825	2223
Vitvi05_01chr12g07880	20	9	9	70	47	67	62	67	46	75	57	34	41	30	93	55	52	73	36	48	72	52
Vitvi05_01chr12g07890	2	0	0	20	10	15	32	574	404	2562	644	4	4	2	14	22	4	78	802	1442	1447	1806
Vitvi05_01chr12g07900	17	4	10	41	34	10	1	13	6	18	11	2	8	8	34	19	11	13	25	8	20	9
Vitvi05_01chr12g07910	266	135	72	498	221	390	702	437	831	410	250	305	339	411	460	263	441	1062	856	499	666	254
Vitvi05_01chr12g07920	80	68	44	698	756	906	696	710	754	1078	682	74	116	108	710	472	866	924	686	840	818	532
Vitvi05_01chr12g07930	0	0	0	0	0	0	2	0	0	0	0	0	0	1	0	7	0	0	0	0	0	0
Vitvi05_01chr12g07940	0	0	0	0	0	0	0	0	0	0	0	0	0	0	0	0	0	0	0	0	0	0
Vitvi05_01chr12g07950	26	0	0	2585	1308	2909	4097	4761	4730	5557	3994	16	2	8	2139	1655	2456	4346	4243	4115	4584	3668
Vitvi05_01chr12g07960	0	0	0	0	0	0	0	0	0	0	0	0	0	0	0	0	0	0	0	0	0	0
Vitvi05_01chr12g07970	0	0	0	0	0	0	0	0	0	0	0	0	0	0	0	0	0	0	0	0	0	0
Vitvi05_01chr12g07980	0	0	0	0	0	0	0	0	0	0	0	0	0	0	0	0	0	0	0	0	0	0
Vitvi05_01chr12g07990	0	0	0	0	0	0	0	0	0	0	0	0	0	0	0	0	0	0	0	0	0	0
Vitvi05_01chr12g08000	0	0	0	0	0	0	0	0	0	0	0	0	0	0	0	0	0	0	0	0	0	0
Vitvi05_01chr12g08010	14	0	2	343	234	316	312	416	323	539	446	2	14	8	300	306	251	311	639	627	560	442
Vitvi05_01chr12g08020	48	4	2	1532	590	1514	352	546	302	994	886	36	16	26	388	1674	432	506	684	750	690	868
Vitvi05_01chr12g08030	905	292	270	3979	2567	4232	993	1947	1266	2150	1445	728	788	617	2145	4257	2744	1080	2119	1581	1792	1603
Vitvi05_01chr12g08040	3964	2447	1983	3243	2349	3074	2257	2778	2212	3854	2659	3211	3941	3633	2591	2867	2796	3024	2899	2925	2800	2838
Vitvi05_01chr12g08050	58	68	18	976	1132	1190	1250	1402	1320	1592	996	64	150	90	1046	900	1208	1656	1242	1240	1424	838
Vitvi05_01chr12g08060	0	22	8	92	86	94	174	172	203	200	130	4	14	6	86	62	98	190	168	112	130	156
Vitvi05_01chr12g08070	28	20	8	42	32	25	10	28	30	99	29	6	19	17	39	68	32	17	53	50	56	80
Vitvi05_01chr12g08080	0	0	0	0	1	0	0	0	4	13	3	0	0	0	0	6	6	0	3	0	12	2
Vitvi05_01chr12g08090	110	44	42	2653	2472	3313	1622	1098	1044	1536	1088	88	124	32	2561	2391	2881	1956	943	772	1157	815
Vitvi05_01chr12g08100	4774	2783	2216	2467	2381	3035	2371	1567	1541	2858	2871	3641	3831	2931	2488	2846	2776	2486	1651	2029	2204	2792
Vitvi05_01chr12g08110	0	0	0	0	0	0	0	0	0	0	0	0	0	0	0	0	0	0	0	0	0	0
Vitvi05_01chr12g08120	256	179	80	1927	1628	2297	2374	1621	2184	1786	1377	326	304	294	1691	1986	1937	2574	1608	1475	1706	990
Vitvi05_01chr12g08130	14	10	16	114	18	98	186	3358	519	1723	1995	8	14	0	27	82	42	334	2644	1817	1798	3205
Vitvi05_01chr12g08140	360	147	107	644	511	817	1904	2739	2250	3133	3225	290	353	322	576	787	595	2444	1956	2267	2676	2941
Vitvi05_01chr12g08150	64	62	22	140	86	156	328	192	244	287	203	34	73	56	122	122	128	385	174	182	222	230
Vitvi05_01chr12g08160	4	2	0	8	8	6	8	28	8	12	18	8	6	4	16	23	31	14	19	14	16	10
Vitvi05_01chr12g08170	1341	866	633	1396	1258	1537	1875	2023	1905	3436	3016	1198	1222	1240	1304	1335	1209	2249	1676	2615	2685	3034
Vitvi05_01chr12g08180	0	0	0	0	0	0	0	0	0	0	0	0	0	0	0	0	0	0	0	0	0	0
Vitvi05_01chr12g08190	0	0	0	0	0	0	0	0	0	0	0	0	0	0	0	0	0	0	0	0	0	0
Vitvi05_01chr12g08200	0	3	0	0	0	4	0	0	0	0	6	0	0	0	0	0	0	0	4	0	0	0
Vitvi05_01chr12g08210	84	98	26	732	610	858	310	786	398	826	482	112	120	42	742	784	772	522	780	620	688	586
Vitvi05_01chr12g08220	0	0	0	4	0	0	0	0	0	0	0	0	0	0	0	6	0	0	0	0	0	0
Vitvi05_01chr12g08230	2	7	0	43	55	79	15	56	40	30	17	2	5	10	58	51	53	41	41	17	45	27
Vitvi05_01chr12g08240	11	3	0	312	165	302	313	323	240	287	216	4	13	0	213	230	240	367	367	200	254	237
Vitvi05_01chr12g08250	0	2	0	1	1	7	7	10	1	0	0	0	0	0	6	4	0	8	5	0	7	4
Vitvi05_01chr12g08260	0	0	0	40	20	6	4	0	0	16	4	0	0	0	16	18	14	6	2	20	16	14
Vitvi05_01chr12g08270	984	728	438	896	732	850	354	358	280	422	294	968	946	788	534	792	592	396	416	276	340	268
Vitvi05_01chr12g08280	10	0	2	0	0	0	0	0	0	0	4	4	0	2	0	0	0	0	0	0	0	0
Vitvi05_01chr12g08290	0	0	0	0	0	0	0	0	0	0	0	0	0	0	0	0	0	0	0	2	0	0
Vitvi05_01chr12g08300	12	12	0	28	0	4	2	8	16	42	14	42	18	8	8	4	18	8	12	14	24	8
Vitvi05_01chr12g08310	23207	20247	10246	620	610	1542	126	888	130	410	198	25944	31072	28157	589	1304	1346	236	936	412	551	284
Vitvi05_01chr12g08320	14	18	1	194	188	233	297	401	106	303	262	22	18	1	109	180	88	224	295	160	275	259
Vitvi05_01chr12g08330	0	0	0	0	0	0	0	0	0	0	0	0	0	0	0	0	0	0	0	0	0	0
Vitvi05_01chr12g08340	0	0	0	57	37	36	64	87	56	100	34	0	0	0	50	60	46	57	44	48	89	31
Vitvi05_01chr12g08350	0	0	0	2	0	0	0	0	0	0	0	0	0	0	0	0	0	0	0	0	0	0
Vitvi05_01chr12g08360	0	0	0	0	0	0	0	0	0	0	0	0	0	0	0	0	0	0	0	0	0	0
Vitvi05_01chr12g08370	0	0	0	0	2	0	2	4	4	4	0	0	0	2	0	6	0	3	6	10	10	2
Vitvi05_01chr12g08380	0	0	2	4	0	0	6	0	0	8	0	14	4	2	2	2	0	0	2	2	2	2
Vitvi05_01chr12g08390	0	0	0	58	33	40	15	22	36	35	16	0	0	0	58	24	52	6	27	33	30	29
Vitvi05_01chr12g08400	66	36	12	2951	2763	3387	9537	13069	9715	15714	12449	58	50	30	3923	2476	3148	12817	10560	15415	13931	14114
Vitvi05_01chr12g08410	0	0	0	2	12	4	4	23	5	19	8	0	0	0	10	10	7	5	5	14	14	9
Vitvi05_01chr12g08420	48	6	4	2260	1911	2582	2908	3193	2310	2549	1976	58	20	24	1304	1803	1669	3480	2980	1643	2250	1629
Vitvi05_01chr12g08430	50	14	12	1770	1787	1891	3611	2111	3018	2972	1830	28	42	24	1459	1605	1941	4121	2430	2192	2912	1694
Vitvi05_01chr12g08440	12	8	12	836	486	426	1378	1120	2400	1654	614	14	18	6	551	364	564	1107	1328	1200	1766	532
Vitvi05_01chr12g08450	198	160	66	496	269	364	580	864	676	1034	583	120	150	170	337	388	313	632	880	668	650	668
Vitvi05_01chr12g08460	90	38	24	951	775	1062	1015	1159	1113	1362	944	80	98	90	803	860	905	1395	1078	1101	1189	896
Vitvi05_01chr12g08470	26	14	4	947	706	947	580	862	940	994	609	26	20	18	968	706	697	930	981	817	795	558
Vitvi05_01chr12g08480	0	2	0	16	12	18	76	0	32	28	4	0	0	0	12	44	0	60	4	10	8	0
Vitvi05_01chr12g08490	0	0	0	0	0	0	0	2	0	0	0	0	0	0	0	0	2	0	2	0	0	4
Vitvi05_01chr12g08500	0	0	0	0	0	0	2	0	2	1	0	0	0	2	0	0	0	0	2	0	0	2
Vitvi05_01chr12g08510	0	0	0	4	0	2	0	0	9	8	0	0	0	2	0	0	6	0	12	8	6	12
Vitvi05_01chr12g08520	0	0	0	0	0	0	0	0	0	0	0	0	0	0	0	0	0	0	0	0	2	0
Vitvi05_01chr12g08530	24	30	8	0	0	2	0	0	0	0	0	90	102	102	0	10	7	0	0	0	0	0
Vitvi05_01chr12g08540	276	237	150	1191	669	1741	157	265	106	232	87	389	449	500	1109	2499	1839	161	229	148	152	192
Vitvi05_01chr12g08550	4767	2721	2294	4032	3306	4254	7769	7596	5583	7801	5211	3897	4356	4755	4022	4866	4254	10036	7500	5982	7105	4690
Vitvi05_01chr12g08560	14	6	0	162	165	222	166	197	186	256	134	6	16	14	137	156	188	217	154	152	258	168
Vitvi05_01chr12g08570	0	0	2	0	1	0	0	0	0	2	0	0	0	0	0	0	0	0	0	0	0	0
Vitvi05_01chr12g08580	0	0	0	0	0	0	0	0	0	0	0	0	0	0	0	0	0	0	0	0	0	0
Vitvi05_01chr12g08590	0	0	0	0	0	0	0	0	0	0	0	0	0	0	0	0	0	0	0	0	0	0
Vitvi05_01chr12g08600	0	0	0	0	0	0	0	0	0	0	0	0	0	0	0	0	0	0	0	0	0	0
Vitvi05_01chr12g08610	0	0	0	0	0	0	0	0	0	0	0	0	0	0	0	0	0	0	0	0	0	0
Vitvi05_01chr12g08620	0	0	0	0	0	0	0	0	0	0	0	0	0	0	0	0	0	0	0	0	0	0
Vitvi05_01chr12g08630	0	0	2	52	54	52	74	484	94	534	342	0	2	0	28	74	44	66	484	374	384	658
Vitvi05_01chr12g08640	76	94	50	360	322	488	326	228	304	398	242	42	70	66	342	336	290	330	142	232	248	182
Vitvi05_01chr12g08650	296	200	68	1347	1122	1747	586	605	633	805	678	306	332	323	1572	1375	1764	717	728	644	794	634
Vitvi05_01chr12g08660	588	363	226	2646	2088	3125	2527	2611	2390	2624	2030	508	637	475	2642	2228	2515	2928	2686	2083	2587	1958
Vitvi05_01chr12g08670	20	8	6	503	464	719	362	552	490	535	440	22	40	30	614	522	686	450	541	496	540	398
Vitvi05_01chr12g08680	2353	1726	1186	3952	3601	4485	2916	2992	2905	3865	2755	2649	2706	2611	4025	3662	3959	3674	3270	2587	3062	2528
Vitvi05_01chr12g08690	22	18	2	586	435	726	2369	3804	2778	4166	4579	38	36	10	470	658	334	2724	2950	3788	3264	4499
Vitvi05_01chr12g08700	191	130	60	676	601	693	509	693	568	802	529	136	109	114	602	678	698	737	631	573	741	507
Vitvi05_01chr12g08710	0	0	0	0	4	4	0	0	2	10	4	0	0	0	6	0	2	4	0	0	2	2
Vitvi05_01chr12g08720	0	0	0	20	19	45	10	17	22	10	6	0	0	0	42	33	30	9	10	10	14	16
Vitvi05_01chr12g08730	10	2	0	37	88	125	18	20	28	66	30	4	19	4	278	100	263	86	48	22	30	2
Vitvi05_01chr12g08740	288	134	126	231	164	216	104	108	141	60	42	327	233	285	283	247	249	129	194	79	166	38
Vitvi05_01chr12g08750	142	46	20	26	26	26	26	30	16	42	16	164	146	102	32	18	16	32	70	26	44	8
Vitvi05_01chr12g08760	0	0	0	6	0	0	0	0	0	0	0	2	2	0	2	4	0	0	0	0	0	0
Vitvi05_01chr12g08770	146	43	68	0	0	0	0	0	0	0	4	109	46	84	0	0	0	0	0	0	0	0
Vitvi05_01chr12g08780	64	21	42	4	0	0	0	0	0	2	8	40	24	22	0	0	0	0	0	0	0	0
Vitvi05_01chr12g08790	0	0	0	0	4	0	0	0	0	0	0	0	0	0	0	0	0	0	0	0	0	0
Vitvi05_01chr12g08800	366	204	92	202	78	46	0	10	6	25	12	288	292	200	168	132	112	24	0	20	80	46
Vitvi05_01chr12g08810	6	0	0	0	0	0	0	0	0	0	0	0	2	0	0	0	0	0	0	0	0	0
Vitvi05_01chr12g08820	0	0	0	0	0	0	0	0	0	0	0	0	0	0	0	0	0	0	0	0	0	0
Vitvi05_01chr12g08830	32	21	49	0	0	4	0	0	0	0	0	44	34	16	2	0	0	0	0	0	0	0
Vitvi05_01chr12g08840	0	0	0	6	2	2	0	2	4	8	2	0	0	0	2	2	2	6	0	0	14	0
Vitvi05_01chr12g08850	0	0	0	0	0	2	0	0	0	0	0	0	0	0	0	0	2	0	0	0	0	0
Vitvi05_01chr12g08860	0	0	0	4	0	0	0	0	0	0	0	0	0	0	14	6	0	6	0	0	0	0
Vitvi05_01chr12g08870	3054	1894	1277	3277	3097	3808	3468	3562	3357	4461	3738	2855	3603	3107	3134	3653	3403	4006	3789	3311	3598	3294
Vitvi05_01chr12g08880	12	0	2	232	148	216	222	400	284	578	562	0	0	0	176	168	158	252	414	476	378	356
Vitvi05_01chr12g08890	0	0	0	0	6	4	141	196	116	146	128	0	0	0	8	2	2	233	167	118	107	106
Vitvi05_01chr12g08900	2	4	6	106	59	76	2087	2901	1450	1697	2353	0	4	0	69	51	70	3328	3074	1804	1852	1699
Vitvi05_01chr12g08910	8	8	0	52	54	77	156	149	110	240	154	0	4	0	46	71	124	217	174	128	139	103
Vitvi05_01chr12g08920	2	0	0	24	72	71	50	25	36	64	32	2	4	0	34	34	16	39	37	28	67	44
Vitvi05_01chr12g08930	0	0	0	2	0	4	0	2	2	6	2	0	0	0	2	2	0	12	8	6	0	0
Vitvi05_01chr12g08940	0	0	0	0	0	0	0	0	0	0	0	0	0	0	0	0	0	0	2	0	2	0
Vitvi05_01chr12g08950	14	23	0	266	247	324	376	363	236	382	398	12	6	0	284	188	201	396	366	328	394	338
Vitvi05_01chr12g08960	0	0	0	16	2	12	10	4	2	16	2	0	0	0	6	2	2	6	2	8	2	2
Vitvi05_01chr12g08970	0	0	0	0	0	0	0	0	0	0	0	0	0	0	0	0	0	0	0	0	0	0
Vitvi05_01chr12g08980	0	2	0	0	0	0	6	0	0	6	0	0	2	0	0	0	0	0	0	0	0	0
Vitvi05_01chr12g08990	12	2	0	100	52	98	20	124	19	114	74	6	4	8	38	82	92	19	133	54	94	56
Vitvi05_01chr12g09000	0	0	0	2	6	0	0	0	0	0	0	12	2	4	0	2	0	0	0	0	0	0
Vitvi05_01chr12g09010	3053	1790	1444	5615	4796	6250	5771	5268	5999	4943	2679	3028	3121	2366	4941	5237	5537	5851	5501	3764	5066	1910
Vitvi05_01chr12g09020	347	185	118	1635	1421	1659	1118	1724	1478	1568	1063	263	236	264	1370	1478	1635	1236	1761	1169	1345	874
Vitvi05_01chr12g09030	0	0	0	11	10	12	20	75	129	93	62	0	0	0	24	8	22	16	70	72	60	35
Vitvi05_01chr12g09040	92	22	0	2882	2262	3277	394	604	336	440	246	90	120	18	2697	3016	2856	746	716	586	493	306
Vitvi05_01chr12g09050	14	0	0	831	524	508	278	377	388	848	566	0	0	2	572	544	498	272	490	663	704	477
Vitvi05_01chr12g09060	7521	5071	2553	560	526	346	26	8	20	78	62	5856	6899	4836	506	631	669	10	12	46	56	62
Vitvi05_01chr12g09070	24	7	2	1	2	2	0	0	0	0	0	27	24	11	1	2	2	0	0	0	0	0
Vitvi05_01chr12g09080	2	2	2	2	0	0	0	2	0	0	0	4	0	0	0	0	0	0	67	0	0	0
Vitvi05_01chr12g09090	0	0	0	0	0	0	0	0	0	0	0	0	0	0	0	0	0	0	0	0	0	0
Vitvi05_01chr12g09100	2902	2020	1594	7373	7666	8416	2831	4150	4246	8626	5711	2144	2594	2338	8118	6896	7978	4827	3630	6010	6755	6660
Vitvi05_01chr12g09110	0	0	0	0	0	0	0	0	0	0	0	0	0	0	0	0	0	0	0	0	0	0
Vitvi05_01chr12g09120	0	0	0	0	0	0	4	0	2	0	0	0	0	0	0	0	0	0	0	0	4	0
Vitvi05_01chr12g09130	0	0	0	0	0	0	0	0	0	0	0	0	0	0	0	0	0	0	0	0	0	0
Vitvi05_01chr12g09140	43	41	30	0	2	4	2	15	14	28	18	56	32	93	10	4	6	10	20	27	24	16
Vitvi05_01chr12g09150	0	0	0	0	0	0	0	0	0	0	0	0	0	0	0	0	0	0	0	0	0	0
Vitvi05_01chr12g09160	0	0	0	0	0	0	0	0	0	0	0	0	0	0	0	0	0	0	0	0	0	0
Vitvi05_01chr12g09170	0	0	0	0	0	0	0	0	0	0	0	0	0	0	0	0	0	0	0	0	0	0
Vitvi05_01chr12g09180	0	0	0	0	0	0	0	0	0	0	0	0	0	0	0	0	0	0	0	0	0	0
Vitvi05_01chr12g09190	0	0	0	0	0	0	0	0	0	0	0	0	0	0	0	0	0	0	0	0	0	0
Vitvi05_01chr12g09200	0	0	0	0	0	0	0	0	0	0	0	0	0	0	0	0	0	0	0	0	0	0
Vitvi05_01chr12g09210	2062	1228	996	0	0	0	4	0	0	0	0	2029	1712	2623	0	8	0	4	0	0	0	0
Vitvi05_01chr12g09220	0	0	0	2	4	0	2	2	0	8	10	0	4	0	0	0	2	0	2	6	2	6
Vitvi05_01chr12g09230	102	59	37	0	0	0	0	0	0	2	2	107	81	124	0	0	0	0	0	0	2	2
Vitvi05_01chr12g09240	527	405	232	1189	1039	1406	901	939	787	1469	1194	381	644	451	1135	1167	1125	1048	826	1006	1171	1130
Vitvi05_01chr12g09250	202	52	28	2140	1265	2204	454	7040	1596	13507	6455	170	121	198	2480	2026	2220	736	9149	8785	10080	12221
Vitvi05_01chr12g09260	0	0	0	0	0	0	0	0	0	0	0	0	0	0	0	0	0	0	0	0	0	0
Vitvi05_01chr12g09270	10	8	10	96	96	152	30	32	16	56	20	6	10	16	126	204	188	34	50	46	48	40
Vitvi05_01chr12g09280	0	0	0	0	0	12	0	6	4	0	1	0	0	0	0	0	0	0	2	0	0	0
Vitvi05_01chr12g09290	0	0	0	10	0	0	0	0	0	0	0	0	0	0	0	0	0	0	2	0	0	2
Vitvi05_01chr12g09300	0	0	0	8	2	0	0	0	4	14	10	0	0	0	2	2	2	2	8	6	8	12
Vitvi05_01chr12g09310	26	22	0	162	216	290	268	190	152	294	226	2	12	8	152	162	238	384	192	204	236	206
Vitvi05_01chr12g09320	0	0	0	0	0	0	0	0	0	0	0	0	0	0	0	2	0	0	0	0	0	0
Vitvi05_01chr12g09330	0	0	0	0	0	0	0	10	0	4	2	0	0	0	0	0	0	6	0	8	0	0
Vitvi05_01chr12g09340	0	2	4	23	30	20	9	15	19	26	6	0	4	1	37	26	17	3	3	18	20	14
Vitvi05_01chr12g09350	0	0	0	19	3	27	14	5	9	27	6	0	2	0	9	27	19	12	1	9	28	8
Vitvi05_01chr12g09360	0	0	2	26	0	8	0	0	3	6	0	0	0	0	2	4	9	0	2	7	2	0
Vitvi05_01chr12g09370	5	2	8	0	0	0	2	0	0	0	0	4	0	4	0	0	0	0	2	0	0	2
Vitvi05_01chr12g09380	21154	10940	9976	1108	954	1312	1000	734	1892	2182	694	11336	9560	7844	963	1062	1436	1418	970	782	1820	500
Vitvi05_01chr12g09390	0	0	0	0	0	0	0	0	0	0	0	0	0	0	0	0	0	0	0	0	0	0
Vitvi05_01chr12g09400	6	0	0	18	30	14	12	16	26	14	4	0	0	2	6	4	10	10	8	6	14	4
Vitvi05_01chr12g09410	0	0	0	0	0	0	0	0	0	0	0	0	0	0	0	0	0	0	0	0	0	0
Vitvi05_01chr12g09420	0	0	0	0	0	0	0	0	0	0	0	0	0	0	0	0	0	0	0	0	0	0
Vitvi05_01chr12g09430	0	2	0	31	62	9	14	0	16	27	8	2	4	0	18	34	26	22	9	8	14	10
Vitvi05_01chr12g09440	0	0	0	65	100	66	144	56	110	180	47	0	4	0	77	74	54	149	106	100	157	96
Vitvi05_01chr12g09450	0	0	0	134	109	146	90	137	152	302	140	0	0	0	116	131	90	149	162	188	274	137
Vitvi05_01chr12g09460	0	0	0	0	0	0	2	0	0	0	0	0	0	0	1	0	0	0	0	0	0	1
Vitvi05_01chr12g09470	0	0	0	0	0	0	0	0	0	0	0	0	0	0	0	0	0	0	0	0	0	0
Vitvi05_01chr12g09480	0	0	0	0	0	0	0	1	0	2	0	0	0	0	0	0	0	0	0	4	1	0
Vitvi05_01chr12g09490	0	0	0	0	0	0	0	0	0	0	0	0	0	0	0	0	0	0	0	0	0	0
Vitvi05_01chr12g09500	0	0	0	0	0	0	0	0	2	0	5	0	0	0	0	0	0	0	0	0	0	0
Vitvi05_01chr12g09510	0	0	0	0	0	0	0	0	0	0	0	0	0	0	0	0	0	0	0	0	0	0
Vitvi05_01chr12g09520	0	0	0	0	0	0	0	0	0	0	0	0	0	0	0	0	0	0	0	0	0	0
Vitvi05_01chr12g09530	0	0	0	151	132	98	246	272	294	493	197	2	0	2	173	146	127	305	319	283	354	207
Vitvi05_01chr12g09540	0	0	0	0	0	0	0	0	0	2	0	0	0	0	0	0	0	0	0	0	0	0
Vitvi05_01chr12g09550	0	0	0	0	0	0	0	0	0	0	0	0	0	0	0	0	0	0	0	0	0	0
Vitvi05_01chr12g09560	0	0	0	0	0	0	0	0	0	0	0	0	0	0	0	0	0	0	0	0	0	0
Vitvi05_01chr12g09570	0	0	0	0	0	0	0	0	0	0	0	0	0	0	0	0	0	0	0	0	0	0
Vitvi05_01chr12g09580	0	0	0	0	0	0	0	0	0	0	0	0	0	0	0	0	0	0	0	0	0	0
Vitvi05_01chr12g09590	0	0	0	0	0	0	0	0	0	0	0	0	0	0	0	0	0	0	0	0	0	0
Vitvi05_01chr12g09600	2	0	2	462	369	208	792	418	786	864	440	2	0	2	280	232	336	804	621	648	822	346
Vitvi05_01chr12g09610	0	0	0	208	99	124	185	344	203	387	150	0	0	0	67	117	44	178	289	199	266	187
Vitvi05_01chr12g09620	40	10	10	156	66	173	1162	2239	2420	2876	1218	32	51	64	270	88	218	1171	4659	2601	3220	1166
Vitvi05_01chr12g09630	118	63	54	222	174	158	244	193	254	348	206	96	68	100	186	224	252	322	198	308	380	196
Vitvi05_01chr12g09640	2337	1797	1035	4047	3760	4526	3983	2843	5230	6015	2936	2396	3268	2490	3791	4095	4023	5298	4032	4733	5552	2617
Vitvi05_01chr12g09650	974	542	449	5063	4101	5898	2913	3529	3211	4030	3027	819	997	676	4366	5205	5023	3329	3649	2936	3519	2601
Vitvi05_01chr12g09660	8	2	0	8	6	2	0	10	4	12	0	4	4	0	6	0	6	12	2	12	14	2
Vitvi05_01chr12g09670	0	0	0	0	0	0	0	0	0	0	0	0	0	0	0	0	0	0	0	0	0	0
Vitvi05_01chr12g09680	2347	1583	1212	529	382	446	1212	2116	1489	2534	1233	1856	1882	2056	510	306	476	1369	2670	1780	2132	1226
Vitvi05_01chr12g09690	58	26	42	38	45	68	139	109	106	128	49	55	53	36	44	43	54	84	134	125	125	67
Vitvi05_01chr12g09700	22	16	10	146	70	136	46	16	32	42	32	6	16	10	94	120	94	42	18	28	12	28
Vitvi05_01chr12g09710	0	0	0	0	0	0	0	0	0	0	0	0	0	0	0	0	0	0	0	0	0	0
Vitvi05_01chr12g09720	0	0	0	0	0	0	0	0	0	0	0	0	0	0	0	0	0	0	0	0	0	0
Vitvi05_01chr12g09730	2	0	4	52	28	60	12	22	84	178	70	10	10	6	106	24	124	34	6	76	264	62
Vitvi05_01chr12g09740	4	2	0	150	170	158	10	0	62	166	16	0	0	0	234	104	285	8	6	42	187	38
Vitvi05_01chr12g09750	0	0	0	10	18	24	38	114	44	208	70	0	0	0	18	10	8	18	123	80	226	156
Vitvi05_01chr12g09760	546	297	302	2395	1477	2602	2978	2845	2877	2856	2780	501	509	515	2292	1929	2131	2605	2365	2219	2220	2283
Vitvi05_01chr12g09770	0	0	2	0	0	0	0	0	0	0	0	0	0	0	0	4	0	0	0	0	0	0
Vitvi05_01chr12g09780	0	2	0	0	0	0	0	0	0	0	0	0	0	0	0	0	0	0	0	0	0	0
Vitvi05_01chr12g09790	7591	5295	2567	1254	910	1072	511	531	643	750	588	7054	7598	5198	875	966	994	614	519	529	699	501
Vitvi05_01chr12g09800	14	2	4	436	414	374	154	372	320	796	320	2	10	14	486	194	486	190	446	474	639	325
Vitvi05_01chr12g09810	0	0	0	0	0	6	0	2	0	2	0	0	0	0	0	0	0	0	2	6	0	0
Vitvi05_01chr12g09820	0	0	0	0	0	0	0	0	0	0	0	0	0	0	0	0	0	0	0	0	0	0
Vitvi05_01chr12g09830	160	93	86	1142	467	917	143	2503	254	715	498	115	143	126	550	883	776	352	1801	429	562	836
Vitvi05_01chr12g09840	0	0	0	2	0	0	0	18	6	10	2	0	0	0	0	2	0	4	30	10	4	6
Vitvi05_01chr12g09850	0	3	22	25	34	31	7	72	2	11	25	13	1	5	15	49	28	18	59	15	14	46
Vitvi05_01chr12g09860	0	0	0	0	0	0	0	0	0	0	0	0	0	0	0	0	0	0	0	0	0	0
Vitvi05_01chr12g09870	0	0	0	0	0	0	0	290	0	54	6	0	0	0	12	0	0	0	248	156	46	94
Vitvi05_01chr12g09880	0	0	0	60	22	54	48	402	162	416	82	0	0	0	100	82	24	126	548	236	462	190
Vitvi05_01chr12g09890	0	0	0	0	0	0	0	0	0	0	0	0	0	0	0	0	0	0	0	0	0	0
Vitvi05_01chr12g09900	0	0	0	2	6	0	6	20	16	26	10	0	0	0	14	0	16	4	42	72	60	12
Vitvi05_01chr12g09910	0	0	0	0	0	0	0	0	0	0	0	0	0	0	0	0	0	0	0	0	0	0
Vitvi05_01chr12g09920	4	0	6	13	22	21	0	14	5	12	9	16	4	0	16	8	8	13	21	20	21	22
Vitvi05_01chr12g09930	20185	12169	9829	4813	3793	5531	3075	5650	3427	4789	5613	16903	14392	15355	4627	4902	5782	4415	6194	4886	5111	5127
Vitvi05_01chr12g09940	268	126	42	9375	9929	12852	22281	20984	26128	30944	27131	257	311	176	10039	11096	9479	31766	18621	27874	27608	25456
Vitvi05_01chr12g09950	8	0	0	242	154	527	32	40	16	14	26	0	6	2	152	308	236	30	28	20	6	32
Vitvi05_01chr12g09960	4	0	0	2	0	0	0	0	0	0	0	0	0	0	0	0	0	0	0	0	0	0
Vitvi05_01chr12g09970	182	24	20	114	68	102	0	20	10	16	8	132	98	76	138	140	154	28	4	16	16	18
Vitvi05_01chr12g09980	4	8	0	132	102	190	11	8	10	14	6	14	24	24	228	180	340	2	8	4	12	18
Vitvi05_01chr12g09990	16	2	0	374	351	412	71	53	76	100	33	34	20	17	425	423	540	38	11	31	29	40
Vitvi05_01chr12g10000	1	0	0	41	7	27	1	0	0	0	4	37	8	22	62	41	96	0	8	0	0	2
Vitvi05_01chr12g10010	4	0	0	264	205	141	21	11	11	19	10	24	16	6	298	230	276	31	51	20	34	17
Vitvi05_01chr12g10020	18	2	0	238	152	234	34	38	44	44	22	52	48	34	404	254	374	22	32	30	76	44
Vitvi05_01chr12g10030	10	2	0	252	184	313	4	5	4	2	0	2	4	4	626	281	788	0	18	6	8	16
Vitvi05_01chr12g10040	0	0	0	0	0	0	0	0	0	0	0	0	0	0	0	0	0	0	0	0	0	0
Vitvi05_01chr12g10050	2	0	0	15	15	11	0	7	1	4	0	4	4	0	66	45	63	6	6	0	8	0
Vitvi05_01chr12g10060	0	0	0	0	0	0	0	0	0	0	0	0	0	0	0	0	0	0	0	0	0	0
Vitvi05_01chr12g10070	0	0	0	0	0	0	0	0	0	0	0	0	0	0	1	0	2	0	0	0	0	0
Vitvi05_01chr12g10080	6	0	0	67	80	128	8	7	8	12	4	2	0	4	163	98	150	12	10	8	8	18
Vitvi05_01chr12g10090	0	0	0	0	0	0	0	0	0	0	0	0	0	0	0	0	0	0	0	0	0	0
Vitvi05_01chr12g10100	0	0	0	0	0	0	0	0	0	0	0	0	0	0	0	0	0	0	0	0	0	0
Vitvi05_01chr12g10110	0	0	0	0	0	0	0	0	0	0	0	0	0	0	0	0	0	0	0	0	0	0
Vitvi05_01chr12g10120	0	0	0	14	12	12	2	2	2	0	2	2	0	2	66	24	64	0	2	4	1	0
Vitvi05_01chr12g10130	0	0	0	0	0	0	0	0	0	0	0	1	0	4	38	0	75	17	0	0	7	3
Vitvi05_01chr12g10140	4	0	0	181	161	256	10	12	6	6	5	0	14	4	442	264	402	4	16	0	12	2
Vitvi05_01chr12g10150	0	0	0	1537	1311	2291	16	52	60	50	12	18	8	0	2194	1800	3069	26	42	40	56	24
Vitvi05_01chr12g10160	10	2	0	1237	1253	1942	20	60	86	118	110	4	18	8	1506	1806	1661	50	88	108	128	102
Vitvi05_01chr12g10170	0	0	0	0	0	0	0	0	0	0	0	0	0	0	0	0	0	0	0	0	0	0
Vitvi05_01chr12g10180	4	0	0	1532	1266	2081	434	938	420	654	1033	2	0	0	855	1519	873	441	673	641	468	834
Vitvi05_01chr12g10190	312	138	132	16169	12608	18420	4500	5488	5034	3176	3306	336	306	320	12514	16019	13957	5716	4364	2994	2433	2139
Vitvi05_01chr12g10200	292	196	76	1497	1283	1652	993	1517	1327	1478	1117	234	354	282	1546	1431	1827	1348	1413	1154	1542	1006
Vitvi05_01chr12g10210	1	0	0	0	2	0	0	0	0	0	0	0	0	0	0	0	2	0	0	0	0	0
Vitvi05_01chr12g10220	4	0	0	82	36	34	16	44	20	158	66	0	8	0	80	78	76	12	56	50	132	106
Vitvi05_01chr12g10230	0	6	2	10	6	22	31	39	52	54	20	2	6	6	32	16	32	20	18	45	41	31
Vitvi05_01chr12g10240	114	36	42	3445	2748	4466	2303	4022	3376	3669	2875	74	80	90	3557	3091	4253	2624	4615	3102	3672	2351
Vitvi05_01chr12g10250	0	0	0	0	0	0	0	0	0	0	0	0	0	0	0	0	0	0	0	0	0	0
Vitvi05_01chr12g10260	0	0	0	0	0	0	0	0	0	0	0	0	0	0	0	0	0	0	0	0	0	0
Vitvi05_01chr12g10270	0	0	0	0	0	0	0	0	0	0	0	0	0	0	0	0	0	0	0	0	0	0
Vitvi05_01chr12g10280	0	0	0	0	0	0	0	0	0	0	0	0	0	0	0	0	0	0	0	0	0	0
Vitvi05_01chr12g10290	0	0	0	0	0	0	0	0	0	0	0	0	0	0	0	0	0	0	0	0	0	0
Vitvi05_01chr12g10300	0	0	0	0	0	0	0	0	0	0	0	0	0	0	0	0	0	0	0	0	0	0
Vitvi05_01chr12g10310	0	0	0	21	3	10	0	6	15	6	0	0	4	0	6	12	6	8	2	11	12	5
Vitvi05_01chr12g10320	52	43	22	96	77	123	73	61	80	88	47	25	28	14	42	51	72	59	22	45	52	44
Vitvi05_01chr12g10330	68	22	10	770	694	755	1306	1533	1611	2175	1585	44	48	36	796	614	730	1826	1484	1786	1944	1644
Vitvi05_01chr12g10340	0	2	2	24	50	20	16	12	24	22	20	0	4	8	30	26	10	12	12	12	16	0
Vitvi05_01chr12g10350	0	0	0	0	0	0	0	0	0	0	0	0	0	0	0	0	0	0	0	0	0	0
Vitvi05_01chr12g10360	0	0	0	0	2	0	0	0	0	0	0	0	0	0	0	0	0	4	0	0	0	0
Vitvi05_01chr12g10370	0	0	0	10	10	16	56	50	26	56	24	0	0	0	18	2	4	64	46	50	32	84
Vitvi05_01chr12g10380	0	0	0	2	14	0	6	18	1	24	0	0	0	0	4	4	0	9	2	11	10	9
Vitvi05_01chr12g10390	0	0	0	4	0	0	0	2	0	2	0	0	0	0	0	2	0	0	0	0	0	0
Vitvi05_01chr12g10400	2	0	0	23	24	38	118	188	140	143	190	0	4	0	32	32	35	130	126	125	93	61
Vitvi05_01chr12g10410	51	49	22	770	536	981	960	996	1021	961	882	38	99	70	712	640	768	1088	870	742	770	627
Vitvi05_01chr12g10420	198	172	86	2086	1736	2701	4956	5619	4967	5723	4858	197	220	228	2104	1790	2028	5457	5576	4412	4732	4150
Vitvi05_01chr12g10430	34	20	4	0	0	0	6	14	4	0	2	16	18	24	2	0	0	14	7	2	0	4
Vitvi05_01chr12g10440	15371	8382	7758	935	683	802	74	753	416	656	539	8464	9042	7876	1019	878	1051	295	710	379	650	403
Vitvi05_01chr12g10450	0	0	6	57	43	99	2	122	34	69	136	0	0	0	47	62	161	19	154	47	86	69
Vitvi05_01chr12g10460	0	0	0	0	0	0	0	1	2	0	4	0	9	0	2	1	1	4	8	0	10	2
Vitvi05_01chr12g10470	237	127	118	1181	963	1462	737	640	793	1035	950	203	295	193	1190	1210	1433	905	685	737	815	666
Vitvi05_01chr12g10480	0	0	0	0	0	0	0	0	0	0	0	0	0	0	0	0	0	0	0	0	0	0
Vitvi05_01chr12g10490	0	0	0	128	64	76	72	208	120	164	114	0	0	2	100	102	52	52	308	96	182	88
Vitvi05_01chr12g10500	350	228	84	2570	2242	3080	1373	790	1054	1194	838	232	296	282	2097	2262	2344	2038	746	802	814	874
Vitvi05_01chr12g10510	279	157	76	638	765	821	757	1025	735	1036	829	227	304	245	851	662	1039	982	891	880	1039	724
Vitvi05_01chr12g10520	36	16	11	100	96	132	53	88	81	123	76	22	40	19	123	91	126	101	71	105	106	74
Vitvi05_01chr12g10530	2	0	0	98	36	52	46	314	60	178	150	2	0	10	56	34	76	62	382	148	196	208
Vitvi05_01chr12g10540	56	18	22	2	4	0	8	2	2	0	2	28	12	30	4	0	0	0	0	0	0	0
Vitvi05_01chr12g10550	19	10	48	1	8	0	6	6	8	0	0	17	2	14	0	0	10	6	1	2	2	4
Vitvi05_01chr12g10560	2239	1357	818	1072	1081	1113	1170	1097	693	1038	949	1771	2063	2064	700	1977	1096	1672	1421	1068	1047	1006
Vitvi05_01chr12g10570	3445	1823	1676	2920	2471	3513	2220	2179	2205	2919	2362	2515	2203	2197	2899	3337	2846	3116	2589	2185	2297	1885
Vitvi05_01chr12g10580	0	0	0	0	0	0	0	0	0	0	0	0	0	0	0	0	0	0	0	0	0	0
Vitvi05_01chr12g10590	0	0	0	0	0	0	0	0	0	0	0	0	0	0	0	0	0	0	0	0	0	0
Vitvi05_01chr12g10600	0	0	0	0	0	0	0	0	0	0	0	0	0	0	0	0	0	0	0	0	0	0
Vitvi05_01chr12g10610	809	505	348	2989	2107	3222	2361	1519	1906	2128	1674	671	787	785	2453	2698	2634	2881	1663	1597	1821	1352
Vitvi05_01chr12g10620	52	9	14	875	804	1086	494	820	677	917	631	33	32	29	1075	710	1038	609	856	671	704	549
Vitvi05_01chr12g10630	2	2	6	13	20	27	18	28	34	66	44	0	8	10	10	42	8	57	27	40	53	24
Vitvi05_01chr12g10640	0	0	0	1	0	0	0	8	0	2	0	0	0	0	0	7	6	0	4	4	0	2
Vitvi05_01chr12g10650	0	0	0	0	0	0	0	0	0	0	2	0	2	0	0	0	0	0	0	0	2	0
Vitvi05_01chr12g10660	0	0	0	0	1	0	0	0	0	0	0	0	0	0	0	0	0	0	0	0	0	0
Vitvi05_01chr12g10670	353	165	90	4785	2884	5249	3701	2628	2410	2526	2009	397	335	329	2941	4971	3236	4800	1714	2079	2357	2059
Vitvi05_01chr12g10680	0	0	0	0	0	0	0	0	0	0	0	0	0	0	0	0	0	0	0	0	0	0
Vitvi05_01chr12g10690	487	372	208	2846	2256	3200	1568	1620	1684	2286	1610	511	730	546	2904	2685	3066	2619	1858	1929	2268	1686
Vitvi05_01chr12g10700	0	0	0	0	0	0	0	0	0	0	0	0	0	0	0	0	0	0	0	0	0	0
Vitvi05_01chr12g10710	0	0	0	2	0	0	0	0	0	0	0	2	0	6	0	0	0	0	0	0	0	0
Vitvi05_01chr12g10720	0	0	0	6	0	6	0	0	0	2	0	0	0	2	4	0	0	0	0	0	0	0
Vitvi05_01chr12g10730	2	0	0	4	0	8	0	0	0	0	0	0	0	0	0	0	0	0	0	0	0	0
Vitvi05_01chr12g10740	74	44	18	2086	1550	2133	2051	1793	1467	2464	2010	90	133	78	1632	1788	1535	2471	1681	1798	1902	1843
Vitvi05_01chr12g10750	118	56	28	1362	1295	1462	1032	1103	1083	1296	742	112	128	112	1458	1339	1353	1397	1062	898	1176	599
Vitvi05_01chr12g10760	0	0	0	0	0	0	0	0	0	0	0	0	0	0	0	0	0	0	0	0	0	0
Vitvi05_01chr12g10770	0	0	0	4	6	2	0	0	0	0	2	0	0	0	0	0	0	2	4	4	4	0
Vitvi05_01chr12g10780	2	0	4	2	0	0	6	4	6	12	4	0	0	0	2	0	0	12	6	10	10	10
Vitvi05_01chr12g10790	0	0	0	0	0	0	0	0	0	0	0	0	0	0	0	0	0	0	0	0	0	0
Vitvi05_01chr12g10800	0	0	0	0	0	0	0	0	0	0	0	0	0	0	2	0	0	0	0	0	0	0
Vitvi05_01chr12g10810	0	0	0	0	0	0	0	0	0	0	0	0	0	0	0	0	0	0	0	0	0	0
Vitvi05_01chr12g10820	0	0	0	0	0	0	0	0	0	0	0	0	0	0	0	0	0	0	0	0	0	0
Vitvi05_01chr12g10830	10	4	4	0	0	0	0	0	0	0	4	4	0	10	0	0	4	0	0	0	0	0
Vitvi05_01chr12g10840	1896	1075	1074	83	29	58	10	0	20	28	13	1308	911	990	32	112	80	58	0	6	54	5
Vitvi05_01chr12g10850	0	0	0	0	0	0	0	0	0	0	0	0	0	0	0	0	0	0	0	0	0	0
Vitvi05_01chr12g10860	0	0	0	0	0	0	0	0	0	0	0	0	0	0	0	0	0	0	0	0	0	0
Vitvi05_01chr12g10870	6163	3476	2599	727	548	557	20	28	50	88	26	4593	4770	4379	476	692	441	83	8	26	58	29
Vitvi05_01chr12g10880	0	0	0	0	0	0	0	0	0	0	0	6	4	6	0	0	0	0	0	0	0	0
Vitvi05_01chr12g10890	112	44	66	47839	26456	51489	279979	335784	239134	420700	302105	120	148	112	29597	31676	26865	423455	365760	373034	359000	367494
Vitvi05_01chr12g10900	0	4	0	142	131	121	89	120	64	82	61	0	4	6	149	108	130	151	151	68	102	50
Vitvi05_01chr12g10910	32	18	2	206	252	332	340	298	251	256	178	30	38	6	236	218	288	354	269	200	225	136
Vitvi05_01chr12g10920	0	2	0	73	30	140	128	260	87	115	152	0	0	0	84	64	130	148	164	124	114	138
Vitvi05_01chr12g10930	270	228	126	1675	2152	2299	1377	1330	1311	2140	1126	186	253	120	2261	1737	2419	1900	1155	1246	1788	1014
Vitvi05_01chr12g10940	12439	8118	6362	13236	9828	15896	4664	4911	4636	5603	4021	11659	11115	11793	11528	14570	13012	6535	6031	4119	4488	3508
Vitvi05_01chr12g10950	718	462	182	2159	1834	2253	1723	2408	2478	2616	1414	657	775	409	2329	1775	2364	2215	2839	2301	2903	1393
Vitvi05_01chr12g10960	59	20	6	134	95	238	44	128	101	133	107	24	43	29	173	163	163	114	133	207	244	146
Vitvi05_01chr12g10970	241	156	84	767	786	980	591	788	730	742	577	258	204	232	783	896	864	798	916	588	751	445
Vitvi05_01chr12g10980	0	0	0	0	0	0	0	0	0	6	8	0	0	0	0	0	2	2	8	12	0	24
Vitvi05_01chr12g10990	6	5	6	16	43	41	14	40	31	50	22	20	0	7	31	30	19	39	54	63	34	35
Vitvi05_01chr12g11000	77	34	32	173	200	264	244	302	263	361	299	43	56	57	225	178	193	245	343	290	301	270
Vitvi05_01chr12g11010	0	0	0	0	0	0	0	0	2	0	0	0	0	0	0	0	0	2	0	0	0	2
Vitvi05_01chr12g11020	8	12	2	14	2	20	16	14	20	12	2	2	2	6	2	14	12	10	18	12	18	2
Vitvi05_01chr12g11030	0	8	4	4	4	0	4	6	2	22	2	2	0	4	2	2	2	11	2	8	4	4
Vitvi05_01chr12g11040	1	1	0	0	1	6	0	0	0	12	2	0	0	2	0	2	0	10	19	3	2	0
Vitvi05_01chr12g11050	28	12	0	78	40	56	30	10	32	38	26	16	20	24	50	54	40	34	46	20	38	0
Vitvi05_01chr12g11060	0	0	0	0	0	0	2	0	0	0	0	0	0	0	0	0	0	0	0	0	0	0
Vitvi05_01chr12g11070	0	0	0	0	0	0	0	0	0	0	0	0	0	0	0	0	0	0	0	0	0	0
Vitvi05_01chr12g11080	0	0	0	2	6	0	0	0	4	4	4	0	0	0	4	2	4	2	0	0	8	0
Vitvi05_01chr12g11090	0	0	0	0	0	0	0	0	0	0	0	0	0	0	0	0	0	0	0	0	0	0
Vitvi05_01chr12g11100	0	0	0	46	20	18	0	2	8	20	2	0	0	0	4	16	2	4	0	0	26	0
Vitvi05_01chr12g11110	0	0	0	9	12	8	8	0	8	6	6	0	0	0	8	6	4	10	8	6	10	2
Vitvi05_01chr12g11120	0	0	0	0	0	0	0	0	0	0	0	0	0	0	0	0	0	0	0	0	0	0
Vitvi05_01chr12g11130	0	0	0	0	0	0	0	0	0	0	0	0	0	0	0	0	0	0	0	0	0	0
Vitvi05_01chr12g11140	0	0	0	0	0	0	0	0	0	0	0	0	0	0	0	0	0	0	0	0	0	0
Vitvi05_01chr12g11150	0	0	0	0	0	0	0	0	0	0	0	0	0	0	0	0	0	0	0	0	0	0
Vitvi05_01chr12g11160	0	0	0	0	2	0	4	0	2	4	0	0	0	0	0	0	4	3	0	0	0	0
Vitvi05_01chr12g11170	0	0	0	0	0	0	0	0	0	0	0	0	0	0	0	0	0	0	2	0	0	0
Vitvi05_01chr12g11180	0	0	0	5	2	0	0	0	2	0	0	0	0	0	0	0	0	0	0	4	2	0
Vitvi05_01chr12g11190	2	0	0	0	0	0	0	0	0	0	0	0	0	2	0	0	0	0	0	0	0	0
Vitvi05_01chr12g11200	5090	3440	2381	11807	10696	13280	9620	5994	7311	8752	7852	4802	5678	3596	11223	11264	11730	9759	5594	6237	6830	5296
Vitvi05_01chr12g11210	6	8	0	0	0	4	0	2	0	2	0	0	0	0	0	0	2	0	3	1	8	4
Vitvi05_01chr12g11220	0	2	0	4	0	8	2	2	0	0	0	0	2	0	0	0	0	0	0	0	0	0
Vitvi05_01chr12g11230	0	0	0	78	82	52	26	90	56	110	44	0	0	2	108	70	72	38	96	113	120	90
Vitvi05_01chr12g11240	56	28	28	265	312	268	170	130	102	202	124	40	38	24	344	262	336	232	121	114	205	140
Vitvi05_01chr12g11250	0	0	0	0	0	0	0	6	0	0	6	0	0	0	0	0	0	0	6	0	0	2
Vitvi05_01chr12g11260	218	124	74	1908	1554	2366	1135	1881	1499	1487	1094	164	219	173	1811	1594	1988	1226	1765	1196	1577	927
Vitvi05_01chr12g11270	0	0	0	40	20	100	1667	408	894	233	373	0	0	0	67	12	50	1698	112	104	88	30
Vitvi05_01chr12g11280	50	15	14	1004	878	853	4438	4142	4461	5368	4596	47	18	46	935	825	1009	6761	4075	4837	5334	4968
Vitvi05_01chr12g11290	36	2	2	2322	1600	2244	228	118	704	1258	548	8	12	12	1648	2566	1494	1048	118	384	964	528
Vitvi05_01chr12g11300	26	22	2	230	180	200	170	206	173	315	173	22	26	14	168	108	174	210	279	292	353	185
Vitvi05_01chr12g11310	12	6	0	178	272	232	230	278	116	200	248	0	16	4	232	126	224	436	206	232	222	180
Vitvi05_01chr12g11320	154	44	2	2775	2157	3065	1475	1574	1981	1785	1045	139	174	50	2673	2252	3117	1620	2145	1561	1689	761
Vitvi05_01chr12g11330	0	0	0	0	0	0	0	0	0	0	0	0	0	0	0	0	0	0	0	0	0	0
Vitvi05_01chr12g11340	3616	2722	1964	1986	1632	2192	1318	1156	1242	1666	1039	3726	3990	3902	1924	2070	2166	2126	1352	1272	1392	832
Vitvi05_01chr12g11350	11	2	2	3112	2221	3622	19195	16665	18934	25069	25627	8	4	0	3500	2846	2453	24818	13096	18849	17716	22086
Vitvi05_01chr12g11360	0	0	2	26	59	10	18	50	24	41	24	0	0	0	106	22	78	23	154	30	46	52
Vitvi05_01chr12g11370	2	2	0	88	52	58	98	134	92	166	90	0	2	0	58	28	68	134	198	118	126	132
Vitvi05_01chr12g11380	116	52	42	2904	2216	3330	3514	2284	2928	2908	2962	116	160	100	2658	2438	2738	3028	2336	2352	2528	1996
Vitvi05_01chr12g11390	0	0	0	0	0	0	0	0	0	0	0	0	0	0	0	0	0	0	0	0	0	0
Vitvi05_01chr12g11400	0	0	0	0	0	6	8	6	12	17	4	0	0	0	4	0	1	0	6	6	7	8
Vitvi05_01chr12g11410	0	2	0	796	632	588	1789	11591	5968	17814	10795	0	22	10	2071	492	909	3491	13810	14026	15824	12109
Vitvi05_01chr12g11420	0	0	0	0	8	8	0	6	0	28	0	0	0	0	8	4	4	0	6	6	28	10
Vitvi05_01chr12g11430	0	0	0	0	0	0	0	0	0	0	0	0	0	0	0	0	0	0	0	0	0	0
Vitvi05_01chr12g11440	0	0	0	0	0	0	0	0	0	0	0	0	0	0	0	0	0	0	0	0	0	0
Vitvi05_01chr12g11450	6	2	4	23	20	16	10	0	8	12	0	18	22	13	24	24	20	17	8	10	11	0
Vitvi05_01chr12g11460	0	2	0	5	22	2	2	4	4	0	5	0	3	3	18	12	9	13	5	11	0	0
Vitvi05_01chr12g11470	126	69	54	268	247	535	281	389	329	276	280	89	186	147	432	489	484	334	556	189	261	186
Vitvi05_01chr12g11480	24	9	25	0	0	0	0	0	0	0	0	46	12	10	0	0	0	0	0	0	0	0
Vitvi05_01chr12g11490	355	112	163	0	4	0	4	0	0	0	0	217	106	107	0	4	2	0	0	0	6	0
Vitvi05_01chr12g11500	0	0	0	0	2	0	0	0	0	0	0	0	0	0	0	0	0	0	0	0	0	0
Vitvi05_01chr12g11510	23440	14579	12928	1882	1750	2194	1485	576	810	576	696	19446	16759	18995	1374	1872	1869	1912	386	400	502	512
Vitvi05_01chr12g11520	19154	15326	11431	152	66	136	94	94	92	180	200	19639	17977	21193	60	52	76	118	112	186	196	304
Vitvi05_01chr12g11530	2	8	6	14	8	28	258	284	384	210	138	12	4	5	44	14	74	284	518	364	410	190
Vitvi05_01chr12g11540	0	0	0	0	4	0	0	0	0	0	0	0	0	0	2	0	2	0	0	0	0	2
Vitvi05_01chr12g11550	0	0	0	0	1	4	0	0	1	0	0	0	2	0	2	2	4	2	0	1	2	0
Vitvi05_01chr12g11560	0	0	0	5	3	2	3	0	5	1	0	0	0	3	4	5	10	6	3	3	3	2
Vitvi05_01chr12g11570	1	0	0	5	0	0	0	0	0	0	2	0	0	0	0	0	0	1	5	2	3	6
Vitvi05_01chr12g11580	0	0	0	0	2	0	0	0	1	0	0	0	0	0	0	2	2	0	0	0	2	0
Vitvi05_01chr12g11590	74	44	14	266	188	130	12	6	130	86	22	42	76	42	178	174	108	64	8	24	72	8
Vitvi05_01chr12g11600	96	61	60	926	1115	1408	16907	5933	9153	7023	6004	107	187	106	975	990	1280	19710	5978	5383	6041	3768
Vitvi05_01chr12g11610	0	0	0	0	0	0	0	0	0	0	0	0	0	0	0	4	0	0	0	0	0	0
Vitvi05_01chr12g11620	0	0	0	0	0	0	0	0	0	0	0	0	0	0	0	0	0	0	0	0	0	0
Vitvi05_01chr12g11630	4	0	2	2	4	3	88	55	63	41	37	1	1	0	2	4	0	85	35	26	27	14
Vitvi05_01chr12g11640	83	20	16	353	375	463	438	305	365	286	167	26	73	22	310	260	310	450	363	246	318	133
Vitvi05_01chr12g11650	0	0	0	0	0	0	0	0	0	0	0	0	0	0	0	0	0	0	0	0	0	0
Vitvi05_01chr12g11660	0	0	0	0	0	0	0	0	0	0	0	0	0	0	0	0	0	0	0	0	0	0
Vitvi05_01chr12g11670	0	0	0	0	0	0	0	0	0	0	0	0	0	0	0	0	0	0	0	0	0	0
Vitvi05_01chr12g11680	0	0	0	0	0	0	0	0	0	0	0	0	0	0	0	0	0	0	0	0	0	0
Vitvi05_01chr12g11690	8639	5616	2974	11557	11823	13449	5938	7304	6983	10788	7801	8575	12170	8154	13828	14243	15612	8010	7012	7983	8975	7890
Vitvi05_01chr12g11700	1836	1093	876	2239	1599	2290	3187	2392	2293	3104	2804	1523	1537	1666	1910	1911	1714	3097	1917	2308	2254	1955
Vitvi05_01chr12g11710	162	148	77	438	582	494	461	905	521	1398	1089	110	153	146	523	423	495	580	991	1138	1050	1126
Vitvi05_01chr12g11720	0	3	0	6	2	16	4	2	0	0	4	0	0	2	2	2	5	8	0	8	4	2
Vitvi05_01chr12g11730	30	0	0	20	50	80	42	24	32	18	28	10	10	12	48	80	48	59	25	19	38	33
Vitvi05_01chr12g11740	1215	802	429	3415	4006	4019	3073	4153	3404	5479	4003	896	1113	836	4511	3643	4605	4257	4368	4297	5170	4059
Vitvi05_01chr12g11750	226	125	68	3763	2970	4338	6574	6642	6308	6957	6583	203	284	144	3401	3446	3402	7018	6122	5914	6181	5512
Vitvi05_01chr12g11760	1392	794	446	6292	5427	7268	6898	7137	6950	8322	6593	1251	1564	1146	6876	5644	7517	8711	7310	6950	7267	5625
Vitvi05_01chr12g11770	0	0	0	0	0	0	0	0	0	0	0	0	0	0	0	0	0	0	0	0	0	0
Vitvi05_01chr12g11780	92	6	6	3309	2926	4517	1424	1280	1019	1524	1259	52	98	28	3379	3205	3731	1408	1003	1046	1354	993
Vitvi05_01chr12g11790	786	569	421	2143	1869	2524	1617	1741	1856	1868	1060	591	816	921	2361	2383	2711	2507	1857	1668	2057	1055
Vitvi05_01chr12g11800	2	0	0	4	2	8	1	4	4	0	0	4	2	0	0	8	6	21	6	1	2	2
Vitvi05_01chr12g11810	202	116	74	644	626	661	469	560	544	407	329	193	153	139	577	567	580	533	602	426	377	208
Vitvi05_01chr12g11820	98	26	4	1850	1554	1872	1012	3100	1938	4498	2404	58	110	36	1854	1638	1600	1392	3570	3260	4018	2790
Vitvi05_01chr12g11830	418	239	132	2210	1848	2227	4023	3019	3571	4101	3037	382	398	360	1916	1948	1919	4067	2712	3519	3697	2878
Vitvi05_01chr12g11840	18	12	0	2057	2777	3597	370	1088	1232	708	602	18	22	4	7323	2016	9486	582	1400	880	892	629
Vitvi05_01chr12g11850	1226	676	445	2094	2029	2483	1291	1131	1284	1592	1487	924	1106	824	2150	2259	2324	1535	1015	1157	1470	1170
Vitvi05_01chr12g11860	111	85	24	555	531	702	606	298	390	526	430	115	139	100	297	545	470	673	238	304	316	323
Vitvi05_01chr12g11870	28	18	6	242	244	296	282	324	392	381	241	26	28	26	226	130	171	462	341	309	352	164
Vitvi05_01chr12g11880	166	114	78	543	561	560	674	739	698	961	913	144	176	130	684	616	624	845	725	827	937	743
Vitvi05_01chr12g11890	238	146	90	954	924	1185	390	459	439	475	301	193	290	172	933	1018	938	461	338	361	441	296
Vitvi05_01chr12g11900	7	2	8	37	29	26	29	50	105	112	201	18	32	20	36	33	41	106	139	213	222	143
Vitvi05_01chr12g11910	8	8	0	148	154	176	234	144	343	168	115	10	6	12	254	160	174	346	180	276	223	138
Vitvi05_01chr12g11920	4	2	0	2	0	0	0	2	0	2	0	2	2	0	0	0	2	6	0	0	0	0
Vitvi05_01chr12g11930	0	0	8	24	2	14	22	35	20	46	18	20	10	6	26	12	2	21	37	18	42	26
Vitvi05_01chr12g11940	5826	2510	2400	2608	1476	2614	1086	420	1482	1166	460	3272	2648	2228	3708	1712	3618	2940	758	552	1670	370
Vitvi05_01chr12g11950	22266	13858	9798	38	98	34	0	0	4	2	6	16532	20784	14264	14	34	40	2	0	0	4	0
Vitvi05_01chr12g11960	108	52	48	675	532	706	390	490	318	438	238	106	68	44	808	690	817	632	523	272	388	200
Vitvi05_01chr12g11970	277	170	64	1113	497	749	933	970	553	960	423	255	408	176	959	843	822	1305	882	585	806	510
Vitvi05_01chr12g11980	0	0	0	24	12	0	0	23	26	16	24	0	0	0	8	4	4	27	37	31	18	24
Vitvi05_01chr12g11990	1674	1014	633	1816	1608	2330	914	1543	1193	1891	1780	1433	1540	1526	1921	2137	1777	1232	1231	1193	1318	1424
Vitvi05_01chr12g12000	1105	554	318	11967	13304	15225	30350	26791	34996	39564	32176	854	1114	900	18405	10887	17409	37975	26191	39198	38657	29325
Vitvi05_01chr12g12010	50	16	16	312	255	234	159	320	239	270	284	12	31	14	325	237	338	285	298	263	281	214
Vitvi05_01chr12g12020	0	0	0	126	58	150	120	79	90	95	102	0	0	2	102	175	110	224	84	94	84	83
Vitvi05_01chr12g12030	0	0	0	0	0	0	0	0	0	0	0	0	0	0	0	2	4	2	0	0	4	0
Vitvi05_01chr12g12040	852	489	358	1752	1409	1873	1019	1094	1188	1403	772	880	903	846	1682	1622	1825	1454	1234	999	1210	834
Vitvi05_01chr12g12050	4	11	5	34	12	10	2	20	22	80	42	1	1	4	52	30	26	8	24	27	90	52
Vitvi05_01chr12g12060	0	0	0	0	0	0	0	0	0	0	0	0	0	0	0	0	0	0	2	0	0	0
Vitvi05_01chr12g12070	8	0	0	402	192	214	78	24	88	20	14	12	8	2	252	372	158	68	42	44	46	18
Vitvi05_01chr12g12080	0	0	0	0	0	0	0	0	0	0	0	0	0	0	0	0	0	0	0	0	0	0
Vitvi05_01chr12g12090	0	0	0	0	0	0	0	0	0	0	0	0	0	0	0	0	0	0	0	0	0	0
Vitvi05_01chr12g12100	0	0	0	0	0	0	0	4	0	0	0	0	2	10	0	2	0	0	0	0	0	0
Vitvi05_01chr12g12110	2195	1529	973	5121	4101	5207	2868	3722	2979	5100	2539	2123	2302	2187	4697	4029	5381	3645	4245	3577	4304	2506
Vitvi05_01chr12g12120	304	122	40	1573	1348	2052	659	441	590	790	642	254	300	118	1423	1521	1729	650	467	526	566	531
Vitvi05_01chr12g12130	0	0	0	0	0	2	0	0	0	2	0	0	0	0	2	0	0	2	0	10	0	0
Vitvi05_01chr12g12140	0	0	0	190	178	206	1242	1458	1446	2274	2158	2	14	0	262	238	184	1798	945	2298	1898	2213
Vitvi05_01chr12g12150	0	0	0	0	0	0	0	0	0	0	0	0	0	0	0	0	0	0	0	0	0	0
Vitvi05_01chr12g12160	0	0	0	0	0	0	0	0	0	0	0	0	0	0	0	0	0	0	0	0	0	0
Vitvi05_01chr12g12170	0	0	0	0	0	0	0	0	0	0	0	0	0	0	0	0	0	0	0	0	0	0
Vitvi05_01chr12g12180	0	2	0	4	2	2	4	0	0	0	2	0	4	0	4	0	0	2	0	0	0	0
Vitvi05_01chr12g12190	0	0	0	0	0	0	0	0	0	0	0	0	0	0	0	0	0	0	0	0	0	0
Vitvi05_01chr12g12200	0	0	0	0	0	0	0	0	0	0	0	0	0	0	0	0	0	0	0	0	0	0
Vitvi05_01chr12g12210	0	0	0	0	0	0	0	0	0	0	0	0	0	0	0	0	0	0	0	0	0	0
Vitvi05_01chr12g12220	2	0	0	0	0	0	0	0	0	2	0	0	0	0	0	0	0	2	0	0	0	2
Vitvi05_01chr12g12230	0	0	0	0	0	0	0	0	0	0	0	0	0	0	0	0	0	0	0	0	0	0
Vitvi05_01chr12g12240	0	0	0	0	0	0	4	0	0	0	2	0	0	0	0	0	0	0	2	0	4	0
Vitvi05_01chr12g12250	0	0	0	0	0	0	0	0	0	0	0	0	0	0	0	0	0	0	0	0	0	0
Vitvi05_01chr12g12260	0	0	0	0	0	0	0	0	0	0	0	0	0	0	0	0	0	0	0	0	0	0
Vitvi05_01chr12g12270	0	0	0	0	0	0	0	0	0	0	0	0	0	0	0	0	0	0	0	0	0	0
Vitvi05_01chr12g12280	0	0	0	0	0	0	0	0	0	0	0	0	0	0	0	0	0	0	0	0	0	0
Vitvi05_01chr12g12290	0	0	0	0	0	0	0	0	0	0	0	0	0	0	0	0	0	0	0	0	0	0
Vitvi05_01chr12g12300	0	0	0	0	0	0	0	0	0	0	0	0	0	0	0	0	0	0	0	0	0	0
Vitvi05_01chr12g12310	0	0	0	0	0	0	0	0	0	0	0	0	0	0	0	0	0	0	0	0	0	0
Vitvi05_01chr12g12320	0	0	0	0	0	0	0	0	0	0	0	0	0	0	0	0	0	0	0	0	0	0
Vitvi05_01chr12g12330	0	0	0	0	0	0	0	0	0	0	0	0	0	0	0	0	0	0	0	0	0	0
Vitvi05_01chr12g12340	0	0	0	0	0	0	0	0	0	0	0	0	0	0	0	0	0	0	0	0	0	0
Vitvi05_01chr12g12350	0	0	0	0	0	0	0	0	0	0	0	0	0	0	0	0	0	0	0	0	0	0
Vitvi05_01chr12g12360	0	0	0	0	0	0	0	0	0	0	0	0	0	0	0	0	0	0	0	0	0	0
Vitvi05_01chr12g12370	0	0	0	0	0	0	0	0	0	0	0	0	0	0	0	0	0	0	0	0	0	0
Vitvi05_01chr12g12380	0	0	0	0	0	0	0	0	0	0	0	0	0	0	0	0	0	0	0	0	0	0
Vitvi05_01chr12g12390	0	0	0	0	0	0	0	0	0	0	0	0	0	0	0	0	0	0	0	0	0	0
Vitvi05_01chr12g12400	0	0	0	0	0	0	0	0	0	0	0	0	0	0	0	0	0	0	0	0	0	0
Vitvi05_01chr12g12410	0	0	0	0	0	0	0	0	0	0	0	0	0	0	0	0	0	0	0	0	0	0
Vitvi05_01chr12g12420	0	0	0	0	0	0	0	0	0	0	0	0	0	0	0	0	0	0	0	0	0	0
Vitvi05_01chr12g12430	0	0	0	0	0	0	0	0	0	0	0	0	0	0	0	0	0	0	0	0	0	0
Vitvi05_01chr12g12440	0	0	0	0	0	0	0	0	0	0	0	0	0	0	0	0	0	0	0	0	0	0
Vitvi05_01chr12g12450	0	0	0	0	0	0	0	0	0	0	0	0	0	0	0	0	0	0	0	0	0	0
Vitvi05_01chr12g12460	0	0	0	0	0	0	0	0	0	0	0	0	0	0	0	0	0	0	0	0	0	0
Vitvi05_01chr12g12470	0	0	0	0	0	0	0	0	0	0	0	0	0	0	0	0	0	0	0	0	0	0
Vitvi05_01chr12g12480	0	0	0	0	0	0	0	0	0	0	0	0	0	0	0	0	0	0	0	0	0	0
Vitvi05_01chr12g12490	0	0	0	0	0	0	0	0	0	0	0	0	0	0	0	0	0	0	0	0	0	0
Vitvi05_01chr12g12500	0	0	0	0	0	0	0	0	0	0	0	0	0	0	0	0	0	0	0	0	0	0
Vitvi05_01chr12g12510	0	0	0	0	0	0	0	0	0	0	0	0	0	0	0	0	0	0	0	0	0	0
Vitvi05_01chr12g12520	0	0	0	0	0	0	0	0	0	0	0	0	0	0	0	0	0	0	0	0	0	0
Vitvi05_01chr12g12530	0	0	0	0	0	0	0	0	0	0	0	0	0	0	0	0	0	0	0	0	0	0
Vitvi05_01chr12g12540	0	0	0	0	0	0	0	0	0	0	0	0	0	0	0	0	0	0	0	0	0	0
Vitvi05_01chr12g12550	0	0	0	0	0	0	0	0	0	0	0	0	0	0	0	0	0	0	0	0	0	0
Vitvi05_01chr12g12560	0	0	0	0	0	0	0	4	0	0	0	0	0	0	0	0	0	0	0	0	0	0
Vitvi05_01chr12g12570	0	0	0	2	0	2	0	2	0	0	0	0	0	0	4	2	0	0	2	0	4	0
Vitvi05_01chr12g12580	0	0	0	0	0	0	0	0	0	0	0	0	0	0	0	0	0	0	2	0	0	0
Vitvi05_01chr12g12590	0	0	0	0	0	0	0	0	0	0	0	0	0	0	0	0	0	0	0	0	0	0
Vitvi05_01chr12g12600	0	0	0	0	0	0	0	0	0	0	0	0	0	0	0	0	0	0	0	0	0	0
Vitvi05_01chr12g12610	0	0	0	0	0	0	0	0	0	0	0	0	0	0	0	0	0	0	0	0	0	0
Vitvi05_01chr12g12620	0	0	0	0	0	0	0	0	0	0	0	0	0	0	0	0	0	0	0	0	0	0
Vitvi05_01chr12g12630	0	0	0	0	0	0	0	0	0	0	0	0	0	0	0	0	0	0	0	0	0	0
Vitvi05_01chr12g12640	0	0	0	0	0	0	0	0	0	0	0	0	0	0	0	0	0	0	0	0	0	0
Vitvi05_01chr12g12650	0	0	2	68	60	90	52	32	72	48	18	4	0	2	110	78	80	42	28	48	44	24
Vitvi05_01chr12g12660	0	0	0	0	0	0	0	0	0	0	0	0	0	0	0	0	0	0	0	0	0	0
Vitvi05_01chr12g12670	0	0	0	0	0	0	0	0	0	0	0	0	0	0	0	0	0	0	0	0	0	0
Vitvi05_01chr12g12680	0	0	0	0	0	0	0	0	0	0	0	0	0	0	0	0	0	0	0	0	0	0
Vitvi05_01chr12g12690	0	0	0	0	0	0	0	0	0	0	0	0	0	0	0	0	0	0	0	0	0	0
Vitvi05_01chr12g12700	8331	5296	3959	2171	1724	2282	762	556	700	814	422	7931	7210	6972	1496	2749	2045	1255	696	442	734	394
Vitvi05_01chr12g12710	0	0	0	0	0	0	0	0	0	0	0	0	0	0	0	0	0	0	0	0	0	0
Vitvi05_01chr12g12720	0	0	0	0	0	0	0	0	0	0	0	0	0	0	0	0	0	0	0	0	0	0
Vitvi05_01chr12g12730	0	0	0	0	0	0	0	0	0	0	0	0	0	0	0	0	0	0	0	0	0	0
Vitvi05_01chr12g12740	0	0	0	0	0	0	0	0	0	0	0	0	0	0	0	0	0	0	0	0	0	0
Vitvi05_01chr12g12750	1	0	0	13	6	4	2	24	8	22	12	0	0	0	12	10	20	12	18	2	12	12
Vitvi05_01chr12g12760	0	0	0	0	0	0	0	0	0	0	0	0	0	0	0	0	0	0	0	0	0	0
Vitvi05_01chr12g12770	1248	736	588	1749	1436	1666	1379	1672	1469	1529	1120	837	1076	1033	1588	1657	1753	1807	1674	1224	1419	952
Vitvi05_01chr12g12780	4	0	0	1	0	0	1	0	1	3	2	0	0	3	2	5	8	1	1	0	0	0
Vitvi05_01chr12g12790	0	0	0	6	0	0	8	0	4	0	0	2	4	0	2	8	0	0	0	0	0	0
Vitvi05_01chr12g12800	134	114	44	1080	976	1187	576	443	420	388	368	118	148	84	1085	946	1239	604	514	356	510	354
Vitvi05_01chr12g12810	0	0	0	0	0	0	0	0	0	0	0	0	0	0	0	0	0	0	0	0	0	0
Vitvi05_01chr12g12820	0	0	0	6	6	5	7	0	2	0	0	0	0	0	12	4	12	2	8	2	1	0
Vitvi05_01chr12g12830	0	0	4	8	8	4	7	4	5	4	0	0	0	0	3	4	20	8	2	0	0	2
Vitvi05_01chr12g12840	0	0	0	0	0	0	0	0	0	0	0	0	0	0	0	0	0	0	0	0	0	0
Vitvi05_01chr12g12850	0	0	0	12	5	16	5	2	13	0	2	0	0	0	7	6	11	6	2	0	3	3
Vitvi05_01chr12g12860	80	60	28	749	755	923	820	798	812	1063	746	54	92	86	885	829	881	1012	781	1018	954	768
Vitvi05_01chr12g12870	20	14	12	353	328	415	256	250	271	326	191	20	26	10	334	338	352	356	259	217	331	261
Vitvi05_01chr12g12880	0	0	0	1	0	0	0	0	0	1	3	0	0	0	0	0	0	2	0	1	0	0
Vitvi05_01chr12g12890	0	0	0	11	11	8	10	12	2	6	2	0	0	0	20	28	4	28	18	5	13	4
Vitvi05_01chr12g12900	0	0	0	0	0	0	0	0	0	0	0	0	0	0	0	0	0	0	0	0	0	0
Vitvi05_01chr12g12910	0	0	0	0	0	0	0	0	0	0	0	0	0	0	0	0	0	0	0	0	0	0
Vitvi05_01chr12g12920	0	0	0	0	0	6	0	0	0	0	0	0	0	0	0	0	0	4	0	0	0	0
Vitvi05_01chr12g12930	0	0	0	0	0	0	0	0	0	0	0	0	0	0	10	0	0	0	0	0	0	0
Vitvi05_01chr12g12940	0	0	2	2	0	0	4	0	2	0	2	0	0	0	2	0	2	0	2	0	0	0
Vitvi05_01chr12g12950	0	0	0	8	0	8	10	4	13	6	0	0	0	0	4	6	0	3	12	6	0	0
Vitvi05_01chr12g12960	0	0	0	32	17	30	10	8	22	2	4	0	0	0	20	8	38	48	4	6	4	4
Vitvi05_01chr12g12970	0	6	0	0	7	0	2	0	0	0	0	0	0	0	4	2	2	12	0	0	2	0
Vitvi05_01chr12g12980	0	0	0	0	2	0	0	0	0	0	0	0	0	0	0	1	0	0	0	0	0	0
Vitvi05_01chr12g12990	2	0	0	10	4	0	0	0	4	0	0	0	0	0	2	5	0	0	0	0	2	0
Vitvi05_01chr12g13000	24	14	30	1100	669	1073	1050	1455	1200	1375	1097	44	38	56	983	893	839	1586	1492	1290	1057	1220
Vitvi05_01chr12g13010	0	0	0	0	0	0	0	0	0	2	0	0	0	0	0	0	0	0	1	0	0	0
Vitvi05_01chr12g13020	0	0	0	0	0	0	0	0	0	0	0	0	0	0	0	0	0	0	0	0	0	0
Vitvi05_01chr12g13030	2	0	0	30	16	4	56	20	22	44	6	4	2	4	42	10	24	101	18	30	49	18
Vitvi05_01chr12g13040	0	0	0	0	0	0	0	0	0	0	0	0	0	0	0	0	0	0	0	0	0	0
Vitvi05_01chr12g13050	0	0	0	0	0	0	0	0	0	0	0	0	0	0	0	0	0	0	0	0	0	0
Vitvi05_01chr12g13060	0	0	0	0	0	2	0	0	0	0	0	0	0	0	0	8	0	0	0	0	0	0
Vitvi05_01chr12g13070	0	0	0	0	0	0	0	0	0	0	0	0	0	0	0	0	0	0	0	0	0	0
Vitvi05_01chr12g13080	0	0	0	0	0	0	0	0	0	0	0	0	0	0	0	0	0	0	0	0	0	0
Vitvi05_01chr12g13090	0	0	0	8	4	6	0	0	0	0	0	0	0	0	0	0	2	0	0	0	0	0
Vitvi05_01chr12g13100	0	0	0	0	0	0	0	0	0	0	0	0	0	0	0	0	0	0	0	0	0	0
Vitvi05_01chr12g13110	14	8	24	0	0	0	0	0	0	0	0	4	3	2	0	0	0	0	2	0	0	0
Vitvi05_01chr12g13120	1364	796	673	801	715	770	730	636	686	610	319	1276	1245	1218	953	989	855	1162	670	582	607	363
Vitvi05_01chr12g13130	27	13	16	122	146	147	335	303	240	202	101	49	26	18	115	145	75	359	247	148	152	106
Vitvi05_01chr12g13140	0	0	0	0	0	0	0	0	0	0	0	0	0	0	0	0	0	0	0	0	0	0
Vitvi05_01chr12g13150	0	0	0	0	0	0	0	0	0	0	0	0	0	0	0	0	0	0	0	0	0	0
Vitvi05_01chr12g13160	0	0	0	0	0	0	0	0	0	0	0	0	0	0	0	0	0	0	0	0	0	0
Vitvi05_01chr12g13170	0	0	0	0	0	0	0	0	0	0	0	0	0	0	0	0	0	0	0	0	0	0
Vitvi05_01chr12g13180	0	0	0	0	0	0	0	0	0	0	0	0	0	0	0	0	0	0	0	0	0	0
Vitvi05_01chr12g13190	0	0	0	0	0	0	0	0	0	0	0	0	0	0	0	0	0	0	0	0	0	0
Vitvi05_01chr12g13200	0	0	0	0	0	0	0	0	0	0	0	0	0	0	0	0	0	0	0	0	0	0
Vitvi05_01chr12g13210	0	0	0	0	0	0	0	0	0	0	4	0	0	0	0	0	0	0	0	0	0	0
Vitvi05_01chr12g13220	2	0	0	0	4	0	0	3	0	0	0	0	2	0	0	0	0	0	0	0	0	0
Vitvi05_01chr12g13230	0	0	0	0	0	0	0	0	0	0	0	0	0	0	0	0	0	0	0	0	0	0
Vitvi05_01chr12g13240	0	0	0	0	0	0	0	0	0	0	0	0	0	0	0	0	0	0	0	0	0	0
Vitvi05_01chr12g13250	0	0	0	0	0	0	0	0	0	0	0	0	0	0	0	0	0	0	0	0	0	0
Vitvi05_01chr12g13260	0	0	0	0	0	0	0	0	6	0	0	0	0	0	0	4	0	0	0	0	0	0
Vitvi05_01chr12g13270	0	0	0	0	0	0	0	0	0	0	0	0	0	0	0	0	0	0	0	0	0	0
Vitvi05_01chr12g13280	0	2	0	4	4	2	4	0	14	2	2	0	0	2	6	0	4	6	2	2	4	6
Vitvi05_01chr12g13290	4392	3518	2102	1264	1140	1356	1109	1090	1200	1875	1018	3968	5855	4199	1288	1124	1250	1249	1099	1097	1427	990
Vitvi05_01chr12g13300	1066	627	532	1321	1606	1393	2646	2927	2834	4480	3646	718	804	770	1443	1310	1362	3171	2799	3818	3772	3540
Vitvi05_01chr12g13310	0	0	0	0	0	0	0	0	0	0	0	0	0	0	0	0	0	0	0	0	0	0
Vitvi05_01chr12g13320	2	6	0	18	10	16	12	0	0	6	0	2	4	16	4	4	22	4	2	0	2	2
Vitvi05_01chr12g13330	0	0	0	0	0	0	0	0	0	0	0	0	0	0	0	0	0	0	0	2	0	0
Vitvi05_01chr12g13340	0	0	0	0	0	0	0	0	0	0	0	0	0	0	0	0	0	0	0	0	0	0
Vitvi05_01chr12g13350	0	0	0	0	0	1	4	0	2	0	8	0	0	0	0	12	4	0	0	2	2	0
Vitvi05_01chr12g13360	1426	890	618	3158	2544	3322	2158	2337	2129	3075	2038	1326	1628	1410	2918	2981	3012	2843	2632	2468	2618	2014
Vitvi05_01chr12g13370	0	0	0	0	0	0	0	0	0	0	0	0	0	0	0	0	0	0	0	0	0	0
Vitvi05_01chr12g13380	0	0	0	0	0	0	0	0	0	0	0	0	0	0	0	0	0	0	0	0	0	0
Vitvi05_01chr12g13390	0	0	0	0	0	0	0	0	0	0	0	0	0	0	0	0	0	0	0	0	0	0
Vitvi05_01chr12g13400	0	0	2	0	0	4	6	4	0	0	0	0	0	0	0	2	2	2	2	6	4	0
Vitvi05_01chr12g13410	0	0	0	0	0	0	0	0	0	0	0	0	0	0	0	0	0	0	0	0	0	0
Vitvi05_01chr12g13420	0	0	0	0	0	0	0	0	0	0	0	0	0	0	0	0	0	0	0	0	0	0
Vitvi05_01chr12g13430	0	0	0	0	0	0	0	0	0	0	0	0	0	0	0	0	0	0	0	0	0	0
Vitvi05_01chr12g13440	6	2	16	2	2	4	26	10	8	8	8	0	0	0	14	6	4	22	6	2	4	0
Vitvi05_01chr12g13450	0	0	0	0	0	0	0	0	0	0	0	0	2	0	0	0	0	0	0	0	0	0
Vitvi05_01chr12g13460	378	248	220	914	722	1159	1055	1372	1071	1417	1119	438	392	388	994	958	925	1429	1346	1098	1172	1142
Vitvi05_01chr12g13470	108	98	39	448	378	508	1023	930	806	666	564	83	78	88	493	386	508	961	946	611	659	449
Vitvi05_01chr12g13480	1397	808	436	3506	2520	3688	7562	6356	6295	6278	3837	1439	1824	1140	2856	3409	2813	9646	6972	5060	5185	3080
Vitvi05_01chr12g13490	0	0	0	0	0	0	0	0	0	0	0	0	0	0	0	0	0	0	0	0	0	0
Vitvi05_01chr12g13500	4	14	18	85	94	100	348	224	236	330	256	24	14	8	72	46	48	532	188	266	282	280
Vitvi05_01chr12g13510	0	0	0	0	0	0	0	0	0	0	0	0	0	0	0	0	0	0	0	0	0	0
Vitvi05_01chr12g13520	0	0	0	0	0	0	0	0	0	0	0	0	0	0	0	0	0	0	0	0	0	0
Vitvi05_01chr12g13530	464	238	134	3225	2910	3378	1468	1504	1436	1664	1626	523	724	512	2893	2716	3197	1882	1480	1328	1482	1360
Vitvi05_01chr12g13540	0	0	0	0	0	0	0	2	0	0	0	0	0	0	0	0	0	2	0	0	0	0
Vitvi05_01chr12g13550	0	0	0	0	0	0	0	0	0	0	0	0	0	0	0	0	0	0	2	0	0	0
Vitvi05_01chr12g13560	0	0	6	12	18	18	24	9	18	14	2	8	10	2	4	18	12	24	26	10	5	2
Vitvi05_01chr12g13570	0	0	0	0	0	2	2	4	2	0	0	0	0	2	4	0	18	14	0	0	1	0
Vitvi05_01chr12g13580	1935	1369	1112	4342	3610	5066	3440	3860	2748	3926	2737	1982	2171	2058	3985	4531	4500	4676	4464	2887	3379	2805
Vitvi05_01chr12g13590	0	0	0	0	0	0	0	0	0	0	0	0	0	0	0	0	0	0	0	0	0	0
Vitvi05_01chr12g13600	0	0	0	0	0	0	0	0	0	0	0	0	0	0	0	0	0	0	0	0	0	0
Vitvi05_01chr12g13610	0	0	0	0	0	0	0	0	0	0	0	0	0	0	0	0	0	0	0	0	0	0
Vitvi05_01chr12g13620	20	25	36	18	23	24	8	26	7	9	6	15	7	16	18	16	7	12	14	20	9	18
Vitvi05_01chr12g13630	9	6	16	0	2	2	0	2	2	0	2	4	2	1	1	0	2	1	0	0	4	0
Vitvi05_01chr12g13640	51	38	4	58	42	84	37	58	26	14	22	22	26	41	25	10	36	24	10	8	14	26
Vitvi05_01chr12g13650	0	0	6	0	0	0	0	0	0	0	0	0	0	0	0	0	0	0	0	0	0	0
Vitvi05_01chr12g13660	20	16	0	44	42	75	118	125	86	50	24	8	15	8	72	46	69	155	292	94	148	64
Vitvi05_01chr12g13670	0	1	0	0	0	0	0	0	0	0	2	0	0	0	0	0	6	0	2	0	1	2
Vitvi05_01chr12g13680	12	7	14	8	3	0	3	5	0	10	0	9	12	13	2	7	0	1	0	2	9	0
Vitvi05_01chr12g13690	0	0	0	0	0	0	0	0	0	0	0	1	0	1	0	0	0	0	0	0	0	0
Vitvi05_01chr12g13700	5	0	0	0	0	0	0	0	0	0	0	0	0	0	0	0	0	0	0	0	2	0
Vitvi05_01chr12g13710	8	5	2	16	21	28	28	34	16	34	38	9	8	23	46	69	22	38	20	30	28	31
Vitvi05_01chr12g13720	0	0	0	0	0	0	0	0	0	0	0	0	0	0	0	0	0	0	0	0	0	0
Vitvi05_01chr12g13730	2	0	0	0	0	0	0	0	0	0	0	0	0	0	0	0	0	0	0	0	0	0
Vitvi05_01chr12g13740	0	0	0	0	0	0	0	0	0	0	0	0	0	0	0	0	0	0	0	0	0	0
Vitvi05_01chr12g13750	0	0	0	2	0	0	0	0	0	0	0	0	0	0	0	0	0	0	0	0	0	0
Vitvi05_01chr12g13760	647	425	309	1558	1219	1551	1096	1106	1136	1376	1222	564	636	640	1375	1522	1506	1400	1061	1100	1143	1135
Vitvi05_01chr12g13770	0	0	0	0	0	0	0	0	0	0	0	0	0	0	0	0	0	0	0	0	0	0
Vitvi05_01chr12g13780	2739	3855	3046	3868	4813	8004	16206	11168	16176	17195	11469	3748	5055	6643	4272	5509	7968	21513	13176	13296	14555	9497
Vitvi05_01chr12g13790	0	2	0	0	0	0	2	0	0	1	0	0	0	0	0	0	0	4	4	2	4	0
Vitvi05_01chr12g13800	0	0	0	0	0	0	0	0	0	0	0	0	0	0	0	0	0	0	0	0	0	0
Vitvi05_01chr12g13810	0	0	0	0	0	0	0	0	0	0	0	0	0	0	0	0	0	0	0	0	0	0
Vitvi05_01chr12g13820	0	0	0	0	0	0	0	0	0	0	0	0	0	0	0	0	0	0	0	0	0	0
Vitvi05_01chr12g13830	0	0	0	0	0	0	0	0	0	0	0	0	0	0	0	0	0	0	0	0	0	0
Vitvi05_01chr12g13840	1952	1202	900	5328	4603	6511	1535	1624	1755	2499	1972	1800	1884	1978	5474	5880	5944	2368	1578	1896	1881	1890
Vitvi05_01chr12g13850	336	212	178	639	566	760	703	871	748	1422	1088	300	375	296	725	559	786	846	813	991	1118	1180
Vitvi05_01chr12g13860	0	0	0	0	0	0	0	0	2	0	0	0	0	0	4	0	2	0	0	0	0	0
Vitvi05_01chr12g13870	196	188	90	248	162	222	94	70	100	122	24	188	222	286	222	264	248	148	72	60	114	50
Vitvi05_01chr12g13880	0	0	0	0	0	0	0	0	0	0	0	0	0	0	0	0	0	0	0	0	0	0
Vitvi05_01chr12g13890	0	0	0	0	0	0	0	0	0	0	0	0	0	0	0	0	0	0	0	0	0	0
Vitvi05_01chr12g13900	0	0	0	0	0	0	0	0	0	0	0	0	0	0	0	0	0	0	0	0	0	0
Vitvi05_01chr12g13910	0	0	0	0	0	0	0	0	0	0	0	0	0	0	0	0	0	0	0	0	0	0
Vitvi05_01chr12g13920	0	0	0	14	4	6	17	16	16	24	14	2	0	0	16	6	12	56	22	10	14	10
Vitvi05_01chr12g13930	0	0	0	0	0	0	0	0	0	0	0	0	0	0	0	0	0	0	0	0	0	0
Vitvi05_01chr12g13940	0	0	0	0	0	0	0	0	0	0	0	0	0	0	0	0	0	0	0	0	0	0
Vitvi05_01chr12g13950	0	0	0	0	0	0	0	0	0	0	0	0	0	0	0	0	0	0	0	0	0	0
Vitvi05_01chr12g13960	74	58	70	0	2	2	0	0	0	0	0	72	56	48	0	0	0	0	0	0	0	0
Vitvi05_01chr12g13970	0	0	0	0	0	0	0	0	0	0	0	0	0	0	0	0	0	0	0	0	0	0
Vitvi05_01chr12g13980	0	0	0	0	0	0	0	0	0	0	0	0	0	0	0	0	0	0	0	0	0	0
Vitvi05_01chr12g13990	9	15	0	53	52	44	42	42	52	51	23	12	6	26	49	39	33	55	61	35	60	37
Vitvi05_01chr12g14000	0	2	2	10	21	32	20	62	38	24	19	4	2	6	22	20	37	17	26	32	35	29
Vitvi05_01chr12g14010	0	0	0	0	0	0	0	0	0	0	0	0	0	0	0	0	0	0	0	0	0	0
Vitvi05_01chr12g14020	0	0	0	0	0	0	0	0	0	0	0	0	0	0	0	0	0	0	0	0	0	0
Vitvi05_01chr12g14030	0	0	0	0	0	0	0	0	0	0	0	0	0	0	0	0	0	0	0	0	0	0
Vitvi05_01chr12g14040	0	0	0	0	0	0	0	0	0	0	0	0	0	0	0	0	0	0	0	0	0	0
Vitvi05_01chr12g14050	0	0	0	0	0	0	0	0	0	0	0	0	0	0	0	0	0	0	0	0	0	0
Vitvi05_01chr12g14060	0	0	0	0	0	0	0	0	0	0	0	0	0	0	0	0	0	0	0	0	0	0
Vitvi05_01chr12g14070	0	0	0	0	0	0	0	0	0	0	0	0	0	0	0	0	0	0	0	0	0	0
Vitvi05_01chr12g14080	0	0	0	0	0	0	0	0	0	0	0	0	0	0	0	0	0	0	0	0	0	0
Vitvi05_01chr12g14090	6	0	0	66	8	28	12	74	12	47	18	12	16	0	30	42	10	28	128	44	46	96
Vitvi05_01chr12g14100	0	0	0	0	0	0	0	0	0	0	0	0	0	0	0	0	0	0	0	0	0	0
Vitvi05_01chr12g14110	0	0	0	0	0	0	0	0	0	0	2	0	0	0	0	0	0	0	0	0	0	0
Vitvi05_01chr12g14120	0	0	0	0	0	0	0	0	0	0	0	0	0	0	0	0	0	4	0	0	0	0
Vitvi05_01chr12g14130	0	0	0	0	0	0	0	0	0	0	0	0	0	0	0	0	0	0	0	0	0	0
Vitvi05_01chr12g14140	0	0	0	0	0	0	0	0	0	0	0	0	0	0	0	0	0	0	0	0	0	0
Vitvi05_01chr12g14150	0	0	0	0	0	0	0	0	0	0	0	0	0	0	0	0	0	0	0	0	0	0
Vitvi05_01chr12g14160	0	0	0	0	0	0	0	0	0	0	0	0	0	0	0	0	0	0	0	0	0	0
Vitvi05_01chr12g14170	4	0	4	692	264	322	146	581	583	1132	850	2	0	0	698	244	296	254	871	1134	1287	1028
Vitvi05_01chr12g14180	0	0	0	18	10	18	15	16	10	13	16	6	0	0	4	12	6	16	30	10	20	15
Vitvi05_01chr12g14190	0	0	0	0	0	0	0	0	0	0	0	0	0	0	0	0	0	0	0	0	0	0
Vitvi05_01chr12g14200	0	0	0	0	0	0	0	0	0	4	0	0	0	0	0	0	0	0	0	0	0	0
Vitvi05_01chr12g14210	2	2	2	6	4	4	4	4	6	2	2	0	2	4	2	0	0	4	10	6	0	6
Vitvi05_01chr12g14220	0	0	0	0	0	0	0	0	0	0	0	0	0	0	0	0	0	0	0	0	0	0
Vitvi05_01chr12g14230	12	2	2	5	14	12	2	2	2	2	2	4	4	25	5	28	22	8	0	0	4	0
Vitvi05_01chr12g14240	0	0	0	0	0	0	0	0	0	0	0	0	0	0	0	0	0	0	0	0	0	0
Vitvi05_01chr12g14250	2	6	4	10	12	22	12	6	14	12	0	3	0	4	14	16	14	20	10	0	8	14
Vitvi05_01chr12g14260	0	0	0	6	0	0	0	4	0	0	0	1	0	2	0	4	0	0	0	0	0	6
Vitvi05_01chr12g14270	16	8	34	28	38	68	60	34	48	52	30	6	36	10	76	68	56	116	44	36	72	36
Vitvi05_01chr12g14280	16	10	4	0	5	8	2	0	4	4	0	4	10	12	0	1	3	2	10	4	2	4
Vitvi05_01chr12g14290	0	0	0	0	6	0	0	12	6	6	0	0	1	2	2	10	2	0	4	0	6	0
Vitvi05_01chr12g14300	0	0	0	0	0	0	0	0	0	0	0	0	0	0	0	0	0	0	0	2	0	0
Vitvi05_01chr12g14310	0	0	0	0	0	0	0	0	0	0	0	0	0	0	0	0	0	0	0	0	0	0
Vitvi05_01chr12g14320	0	0	0	0	0	0	4	0	0	0	0	0	0	0	0	0	0	0	0	0	0	0
Vitvi05_01chr12g14330	0	0	0	0	0	0	0	0	0	0	0	0	0	0	0	0	0	0	0	0	0	0
Vitvi05_01chr12g14340	1462	976	541	493	429	563	151	205	213	274	100	1656	1724	1404	431	724	480	243	287	163	212	115
Vitvi05_01chr12g14350	21	11	0	23	17	11	2	4	7	9	5	4	15	8	11	20	5	3	13	2	10	6
Vitvi05_01chr12g14360	0	0	0	0	0	0	0	0	0	0	0	0	0	0	0	0	0	0	0	0	0	0
Vitvi05_01chr12g14370	0	0	0	0	0	0	0	0	0	0	0	0	0	0	0	0	0	0	0	0	0	0
Vitvi05_01chr12g14380	431	309	186	33	28	53	18	22	20	12	12	484	430	525	49	62	33	14	17	20	12	17
Vitvi05_01chr12g14390	0	2	0	0	0	0	0	0	0	0	0	0	4	2	0	0	0	0	0	0	0	0
Vitvi05_01chr12g14400	12	8	6	0	0	0	0	0	0	0	0	3	6	3	0	0	0	0	0	0	0	0
Vitvi05_01chr12g14410	0	0	0	0	0	0	0	0	0	0	0	0	0	0	0	0	0	0	0	0	0	0
Vitvi05_01chr12g14420	2	2	0	0	0	0	0	0	0	0	2	0	0	0	0	0	0	6	0	0	0	0
Vitvi05_01chr12g14430	0	0	0	0	0	0	0	0	0	0	0	0	0	0	10	0	0	0	0	0	0	0
Vitvi05_01chr12g14440	0	0	0	0	0	0	0	0	0	0	0	0	0	0	0	0	0	0	0	0	0	0
Vitvi05_01chr12g14450	0	0	0	0	0	0	0	0	0	0	0	0	0	0	0	0	0	0	0	0	0	0
Vitvi05_01chr12g14460	0	0	0	0	0	0	0	0	0	0	0	0	0	0	0	0	0	0	0	0	0	0
Vitvi05_01chr12g14470	0	0	0	0	0	0	0	0	0	0	0	0	0	0	0	0	0	0	0	0	0	0
Vitvi05_01chr12g14480	0	0	0	0	0	2	0	4	3	0	0	0	0	0	0	0	0	4	2	0	4	0
Vitvi05_01chr12g14490	0	0	0	0	0	0	0	0	0	0	0	0	0	0	0	0	0	0	0	0	0	0
Vitvi05_01chr12g14500	4	0	0	0	2	2	0	4	10	38	14	0	0	0	8	8	6	0	18	8	26	18
Vitvi05_01chr12g14510	0	0	0	0	0	0	0	0	0	0	0	0	0	0	0	0	0	0	2	0	0	0
Vitvi05_01chr12g14520	0	0	0	0	0	0	0	0	0	0	0	0	0	0	0	0	0	0	0	0	0	0
Vitvi05_01chr12g14530	0	0	0	0	0	0	0	0	0	0	0	0	0	0	0	0	0	0	0	0	0	0
Vitvi05_01chr12g14540	0	0	0	0	0	0	0	0	0	0	0	0	0	0	0	0	0	0	0	0	0	0
Vitvi05_01chr12g14550	0	0	0	0	0	0	0	0	0	0	0	0	0	0	0	0	0	0	0	0	0	0
Vitvi05_01chr12g14560	0	0	0	0	0	0	0	0	0	0	0	0	0	0	0	0	0	0	0	0	0	0
Vitvi05_01chr12g14570	238	128	85	143	137	136	99	78	65	103	54	197	297	330	177	185	155	136	95	77	109	60
Vitvi05_01chr12g14580	0	0	0	0	4	0	0	0	5	0	0	0	2	0	4	7	2	0	0	1	4	0
Vitvi05_01chr12g14590	4	0	0	0	0	0	0	0	0	0	0	0	0	0	0	0	0	0	0	0	0	0
Vitvi05_01chr12g14600	0	0	0	0	0	0	0	0	0	0	0	0	0	0	0	0	0	0	0	0	0	0
Vitvi05_01chr12g14610	0	0	0	0	0	0	0	0	0	0	0	0	0	0	0	0	0	0	0	0	0	0
Vitvi05_01chr12g14620	0	0	0	0	0	0	0	0	0	0	0	0	0	0	0	0	0	0	0	0	0	0
Vitvi05_01chr12g14630	0	0	0	0	0	0	0	0	0	0	0	0	0	0	0	0	0	0	0	0	0	0
Vitvi05_01chr12g14640	0	0	0	0	0	0	0	0	0	0	0	0	0	0	0	0	0	0	0	0	0	0
Vitvi05_01chr12g14650	0	0	0	0	0	0	0	0	0	0	0	0	0	0	0	0	0	0	0	4	8	0
Vitvi05_01chr12g14660	0	0	0	0	0	0	0	0	0	0	0	0	0	0	0	0	0	0	0	0	0	0
Vitvi05_01chr12g14670	0	0	2	2	2	0	0	18	20	10	0	4	0	2	2	0	2	12	0	8	5	14
Vitvi05_01chr12g14680	0	0	0	0	0	0	0	0	2	4	0	0	0	0	0	0	0	2	4	0	0	0
Vitvi05_01chr12g14690	0	0	0	0	0	0	0	0	0	0	0	0	0	0	0	0	0	0	0	0	0	0
Vitvi05_01chr12g14700	0	0	0	0	0	0	0	0	0	0	0	0	0	0	0	0	0	0	0	0	0	0
Vitvi05_01chr12g14710	0	0	0	0	0	0	0	0	0	0	0	0	0	0	0	0	0	0	0	0	0	0
Vitvi05_01chr12g14720	413	256	130	319	298	226	76	54	58	77	46	423	576	415	202	515	260	121	112	46	82	70
Vitvi05_01chr12g14730	0	0	0	1	0	0	0	0	0	0	0	0	0	0	0	0	0	0	0	0	0	0
Vitvi05_01chr12g14740	1	0	0	0	0	0	0	0	0	0	0	1	0	0	0	0	0	0	0	0	0	3
Vitvi05_01chr12g14750	0	0	0	0	0	0	0	0	0	0	0	0	0	0	0	0	0	0	0	0	0	0
Vitvi05_01chr12g14760	0	0	0	0	0	0	0	0	0	0	0	0	0	2	0	0	0	0	0	0	0	0
Vitvi05_01chr12g14770	0	0	0	0	0	0	0	0	0	0	0	0	0	0	0	0	0	0	0	0	0	0
Vitvi05_01chr12g14780	0	0	0	0	0	0	0	0	0	0	0	0	0	0	0	0	0	0	0	0	0	0
Vitvi05_01chr12g14790	0	0	0	0	0	0	0	0	0	0	0	0	0	0	0	0	0	0	0	0	0	0
Vitvi05_01chr12g14800	4	0	0	0	4	0	0	2	2	4	6	0	0	0	2	0	6	16	0	0	4	0
Vitvi05_01chr12g14810	0	0	0	0	0	0	0	0	0	0	0	0	0	0	0	0	0	0	0	0	0	0
Vitvi05_01chr12g14820	0	0	0	0	0	0	0	0	0	0	0	0	0	0	0	0	0	0	0	0	0	0
Vitvi05_01chr12g14830	0	0	0	0	0	0	0	0	0	0	0	0	0	0	0	0	0	0	0	0	2	0
Vitvi05_01chr12g14840	0	0	0	0	0	0	0	0	0	0	0	0	0	0	0	0	0	0	0	0	0	0
Vitvi05_01chr12g14850	4	2	0	6	6	0	8	0	2	6	2	6	0	2	6	2	2	4	8	12	8	4
Vitvi05_01chr12g14860	9769	6409	4292	6107	4737	5551	1487	1367	1614	1930	1225	9683	9914	9844	4670	6878	5218	1968	1610	1413	1999	1222
Vitvi05_01chr12g14870	2	0	0	0	0	0	0	0	0	0	0	0	0	0	0	0	0	0	0	0	0	0
Vitvi05_01chr12g14880	28	4	5	12	7	8	10	2	2	1	3	9	9	5	4	3	8	6	4	1	1	6
Vitvi05_01chr12g14890	10	0	10	11	5	8	6	2	8	4	0	18	11	3	20	7	6	0	1	0	4	0
Vitvi05_01chr12g14900	0	12	6	10	14	10	0	0	6	0	0	20	12	0	8	6	10	6	0	2	8	2
Vitvi05_01chr12g14910	0	0	0	0	0	0	0	0	0	0	0	0	0	0	0	0	0	0	0	0	0	0
Vitvi05_01chr12g14920	196	121	38	1052	886	1048	182	345	279	403	217	190	184	121	730	962	973	381	300	310	484	266
Vitvi05_01chr12g14930	9	0	0	5	0	2	0	0	1	0	0	0	0	2	0	8	0	0	2	0	1	2
Vitvi05_01chr12g14940	0	0	0	0	0	0	0	0	0	0	0	0	0	0	0	0	0	0	0	0	0	0
Vitvi05_01chr12g14950	308	66	102	0	6	0	0	0	0	0	0	104	70	73	6	10	2	0	0	0	0	0
Vitvi05_01chr12g14960	0	0	0	0	0	0	4	0	0	0	0	0	0	0	0	0	0	0	0	0	0	0
Vitvi05_01chr12g14970	0	0	0	0	0	0	0	0	0	0	0	0	0	0	0	0	0	0	0	0	0	0
Vitvi05_01chr12g14980	18	6	6	352	180	368	104	447	140	314	239	6	4	4	437	166	578	143	324	219	205	345
Vitvi05_01chr12g14990	34	16	4	3506	2725	4164	5939	7151	6332	6468	6268	46	76	46	3692	3080	3573	6369	7868	5966	5490	4673
Vitvi05_01chr12g15000	0	0	0	2	2	6	2	5	4	3	0	0	0	0	0	4	1	2	0	0	3	0
Vitvi05_01chr12g15010	0	0	0	0	0	5	0	4	4	2	2	0	0	0	0	0	1	0	1	0	0	1
Vitvi05_01chr12g15020	0	0	4	0	0	4	0	0	0	0	0	0	0	2	0	2	0	6	2	0	0	2
Vitvi05_01chr12g15030	26	16	4	3956	2600	4512	136576	235887	153118	295254	181938	22	24	22	6062	1702	3900	204046	267399	276970	282307	239529
Vitvi05_01chr12g15040	74	40	18	543	545	648	660	1168	825	1425	1112	82	98	68	703	476	778	842	968	1153	1251	1296
Vitvi05_01chr12g15050	0	0	0	0	0	0	0	0	0	0	0	0	0	0	0	0	0	0	0	0	0	0
Vitvi05_01chr12g15060	0	0	0	0	0	0	0	0	0	0	0	0	0	0	0	0	0	0	0	0	0	0
Vitvi05_01chr12g15070	368	274	194	3134	2082	3468	1288	1494	1238	1752	1262	286	482	334	2706	3404	3316	1846	1684	1298	1452	1142
Vitvi05_01chr12g15080	0	2	0	0	4	0	0	2	2	2	0	0	0	0	0	2	0	4	0	0	12	0
Vitvi05_01chr12g15090	0	0	0	10	2	2	20	4	4	10	2	0	0	0	28	0	4	16	2	0	2	0
Vitvi05_01chr12g15100	0	0	0	0	0	0	0	0	0	0	0	0	0	0	0	0	0	0	0	0	0	0
Vitvi05_01chr12g15110	0	4	0	0	2	0	8	0	2	10	0	0	0	0	6	0	0	7	0	4	2	0
Vitvi05_01chr12g15120	0	0	0	0	4	0	0	0	2	0	0	0	0	0	0	8	0	5	0	2	2	0
Vitvi05_01chr12g15130	0	2	0	4	2	0	4	0	6	0	6	0	0	0	6	2	0	4	0	0	0	0
Vitvi05_01chr12g15140	0	0	0	9	7	6	0	2	0	10	0	0	0	0	30	10	16	4	0	0	18	10
Vitvi05_01chr12g15150	340	52	36	189	111	160	0	4	18	62	44	120	92	44	164	172	150	36	6	4	62	40
Vitvi05_01chr12g15160	36	4	16	604	506	418	4	0	60	212	36	28	2	6	458	430	258	64	0	26	290	58
Vitvi05_01chr12g15170	1744	534	514	30	24	26	0	2	0	8	4	598	228	350	38	38	38	2	0	0	16	14
Vitvi05_01chr12g15180	4	0	0	4	0	0	0	0	0	0	0	2	0	2	0	0	0	0	0	0	0	0
Vitvi05_01chr12g15190	0	0	0	0	0	0	0	0	0	0	0	0	0	0	0	0	0	0	0	0	0	0
Vitvi05_01chr12g15200	0	7	0	42	56	63	92	56	37	69	71	1	6	0	46	59	60	113	47	39	102	58
Vitvi05_01chr12g15210	100	64	46	328	210	348	258	206	190	339	193	100	110	152	270	374	304	290	280	256	220	256
Vitvi05_01chr12g15220	0	8	0	0	0	0	0	0	2	0	0	0	2	0	0	0	0	0	0	0	0	0
Vitvi05_01chr12g15230	0	0	0	0	0	0	0	0	0	0	0	0	0	0	0	0	0	0	0	0	0	0
Vitvi05_01chr12g15240	0	0	0	0	0	0	0	2	0	0	0	0	0	0	0	0	0	2	0	0	0	0
Vitvi05_01chr12g15250	0	0	0	0	0	0	0	0	0	0	0	0	0	0	0	0	0	0	0	2	0	0
Vitvi05_01chr12g15260	7	0	0	161	47	80	27	457	185	576	302	0	4	0	83	103	66	71	402	508	373	523
Vitvi05_01chr12g15270	0	0	0	0	0	0	0	0	0	0	0	0	0	0	0	0	0	0	0	0	0	0
Vitvi05_01chr12g15280	0	0	0	0	0	0	0	0	0	0	0	0	0	0	0	0	0	0	0	0	0	0
Vitvi05_01chr12g15290	0	0	0	0	0	0	0	0	0	0	0	0	0	0	0	0	0	0	0	0	0	0
Vitvi05_01chr12g15300	193	102	148	0	0	0	0	1	0	0	0	323	266	416	1	0	2	0	2	0	0	0
Vitvi05_01chr12g15310	872	545	341	2340	2200	2254	892	851	1130	1671	1119	767	790	721	1794	1982	2180	1237	841	942	1474	1114
Vitvi05_01chr12g15320	112	86	64	977	725	978	692	644	778	724	576	106	132	134	975	962	1119	892	626	577	638	550
Vitvi05_01chr12g15330	0	2	0	0	2	0	6	0	0	4	0	0	0	0	0	0	0	0	0	0	0	0
Vitvi05_01chr12g15340	0	2	2	18	20	24	16	2	8	12	0	0	8	4	18	8	42	16	6	8	2	0
Vitvi05_01chr12g15350	346	224	196	1244	1057	1547	869	742	828	881	677	406	397	328	1181	1307	1136	846	722	610	705	562
Vitvi05_01chr12g15360	0	0	0	7	0	4	0	2	0	0	0	2	0	0	0	14	0	1	0	2	0	0
Vitvi05_01chr12g15370	3	0	0	0	0	2	0	0	1	0	0	0	0	0	0	14	0	1	0	0	0	0
Vitvi05_01chr12g15380	0	0	0	0	0	0	0	0	0	0	0	0	0	0	0	0	0	0	0	0	0	0
Vitvi05_01chr12g15390	0	0	0	0	0	0	0	0	0	0	0	0	0	0	0	0	0	0	0	0	0	0
Vitvi05_01chr12g15400	0	0	0	0	0	0	0	0	0	0	0	0	0	0	0	0	0	0	0	0	0	0
Vitvi05_01chr12g15410	0	0	0	0	0	0	0	0	0	0	0	0	0	0	0	0	0	0	0	0	0	0
Vitvi05_01chr12g15420	0	0	0	0	0	0	0	0	0	0	0	0	0	0	0	0	0	0	0	0	0	0
Vitvi05_01chr12g15430	133	124	58	730	657	776	655	604	545	490	356	146	169	138	612	659	627	645	569	388	441	385
Vitvi05_01chr12g15440	30	28	10	514	504	526	234	209	222	350	278	30	42	22	516	376	458	355	184	212	327	332
Vitvi05_01chr12g15450	0	0	0	2	2	0	0	0	4	0	1	0	0	2	0	4	4	0	0	2	6	0
Vitvi05_01chr12g15460	0	0	0	0	0	0	0	0	0	0	0	0	0	0	0	0	0	0	2	0	0	0
Vitvi05_01chr12g15470	8	6	0	267	112	270	453	2719	1286	3510	2164	10	8	0	190	170	170	747	2714	2525	2506	2340
Vitvi05_01chr12g15480	0	0	0	188	80	94	92	160	932	1360	876	0	0	0	110	226	194	300	38	122	2088	658
Vitvi05_01chr12g15490	0	0	0	0	0	0	0	0	0	0	0	0	0	0	0	0	0	0	0	0	0	0
Vitvi05_01chr12g15500	658	464	210	1530	1296	1931	755	956	886	1228	1013	520	672	582	1574	1690	2012	1339	1117	810	986	928
Vitvi05_01chr12g15510	0	2	0	0	0	0	0	6	0	0	0	0	0	2	0	0	2	0	0	0	0	0
Vitvi05_01chr12g15520	2	0	0	0	0	0	6	0	5	1	0	0	2	2	1	0	0	0	3	2	0	0
Vitvi05_01chr12g15530	370	258	192	1312	1118	1234	969	800	891	822	522	362	416	462	1076	1169	1144	1148	804	700	822	470
Vitvi05_01chr12g15540	0	0	0	0	0	0	0	0	0	0	0	0	0	0	0	0	0	0	0	0	0	0
Vitvi05_01chr12g15550	142	84	86	1162	1120	1486	934	1020	992	1458	1102	86	134	98	1118	922	1286	1156	1090	914	1148	866
Vitvi05_01chr12g15560	40	34	2	311	349	330	324	174	199	325	266	27	42	8	327	244	402	358	251	235	259	194
Vitvi05_01chr12g15570	0	0	0	2	2	2	0	2	0	6	0	0	0	2	2	4	8	0	0	0	2	3
Vitvi05_01chr12g15580	5190	3632	2418	3364	2844	3419	2023	2515	2183	2906	1937	4476	4979	4210	2898	2816	2840	2413	2538	2105	2511	1633
Vitvi05_01chr12g15590	0	0	0	0	0	0	2	0	0	0	0	0	4	2	0	0	0	0	0	0	0	0
Vitvi05_01chr12g15600	8	2	0	8	4	8	8	12	14	2	2	16	2	6	8	16	8	12	2	12	4	4
Vitvi05_01chr12g15610	0	0	0	0	0	0	0	0	0	0	0	0	0	0	0	0	0	0	0	0	0	0
Vitvi05_01chr12g15620	0	0	0	0	0	0	0	0	0	0	0	0	0	0	0	0	0	0	0	0	0	0
Vitvi05_01chr12g15630	0	0	0	0	0	0	0	0	0	0	0	0	0	0	0	0	0	0	0	0	0	0
Vitvi05_01chr12g15640	0	0	0	0	0	0	0	0	0	0	0	0	0	0	0	0	0	0	0	0	0	0
Vitvi05_01chr12g15650	0	0	0	0	0	0	0	0	0	0	0	0	0	0	0	0	0	0	0	0	0	0
Vitvi05_01chr12g15660	0	0	0	0	0	0	0	0	0	0	0	0	0	0	0	0	0	0	0	0	0	0
Vitvi05_01chr12g15670	0	0	0	0	0	0	0	0	0	0	0	0	0	0	0	0	0	0	0	0	0	0
Vitvi05_01chr12g15680	1849	1438	736	4397	4557	5641	4688	5660	5600	9491	7861	1848	3089	2016	6287	5418	5779	6275	4693	7105	7751	7684
Vitvi05_01chr12g15690	0	0	0	0	0	0	0	0	0	0	0	0	0	0	0	0	0	0	0	0	0	0
Vitvi05_01chr12g15700	269	156	136	1411	1260	1601	2363	2806	2665	3494	3078	336	328	300	1295	1237	1618	3167	2469	3200	3462	2955
Vitvi05_01chr12g15710	2	0	0	15	5	10	9	10	9	8	9	0	2	1	13	8	9	10	8	3	3	4
Vitvi05_01chr12g15720	1	2	3	5	6	0	2	6	8	0	0	4	0	0	10	4	2	4	0	0	0	0
Vitvi05_01chr12g15730	0	0	0	0	0	0	0	0	0	0	0	0	0	0	0	0	0	0	0	0	0	0
Vitvi05_01chr12g15740	0	0	0	0	2	0	0	0	0	0	0	0	0	0	0	0	2	0	0	0	0	0
Vitvi05_01chr12g15750	0	0	0	0	0	0	0	0	0	0	0	0	0	0	0	0	0	4	0	0	0	0
Vitvi05_01chr12g15760	3	0	8	68	88	118	105	137	97	102	86	0	7	2	108	88	106	156	111	109	106	118
Vitvi05_01chr12g15770	0	0	0	0	0	0	0	0	0	0	0	0	0	0	3	0	0	0	0	0	0	0
Vitvi05_01chr12g15780	53	11	18	104	72	148	45	95	57	61	31	30	32	30	93	96	62	81	99	72	86	64
Vitvi05_01chr12g15790	1055	759	637	20	66	32	78	61	36	60	50	1078	936	773	38	40	72	89	61	91	114	91
Vitvi05_01chr12g15800	0	0	0	0	0	0	0	0	0	0	0	0	0	0	0	0	0	0	0	0	0	0
Vitvi05_01chr12g15810	1	0	6	28	23	22	10	10	13	18	1	10	3	2	19	22	15	23	11	15	16	9
Vitvi05_01chr12g15820	0	0	0	0	0	0	0	0	0	0	0	0	0	0	0	0	0	0	0	0	0	0
Vitvi05_01chr12g15830	0	0	0	0	0	0	0	0	0	0	0	0	0	0	0	0	0	0	0	0	0	0
Vitvi05_01chr12g15840	29	29	29	67	150	88	61	59	68	201	84	14	39	16	89	95	66	142	106	153	199	135
Vitvi05_01chr12g15850	0	0	0	0	0	0	0	0	0	0	0	0	0	0	0	0	0	0	0	0	0	0
Vitvi05_01chr12g15860	0	0	0	0	0	0	0	0	0	0	0	0	0	0	0	0	0	0	0	0	0	0
Vitvi05_01chr12g15870	0	2	0	0	0	0	0	0	0	0	0	0	0	0	0	0	0	0	0	0	0	0
Vitvi05_01chr12g15880	0	0	0	0	0	0	0	0	0	0	0	0	0	0	0	0	0	0	0	0	0	0
Vitvi05_01chr12g15890	0	0	0	0	0	0	0	0	0	0	0	0	0	0	0	0	0	0	0	0	0	0
Vitvi05_01chr12g15900	0	0	0	4	6	1	17	20	45	18	4	0	0	0	6	0	6	29	22	9	6	10
Vitvi05_01chr12g15910	0	0	0	0	0	0	2	0	0	0	0	0	0	0	0	0	0	0	0	0	0	0
Vitvi05_01chr12g15920	6	2	0	306	348	650	292	638	270	746	576	14	6	4	114	186	270	482	588	580	611	562
Vitvi05_01chr12g15930	0	0	0	0	0	0	4	0	0	0	0	0	0	0	0	0	0	0	0	0	0	2
Vitvi05_01chr12g15940	55	34	14	1348	997	1079	3950	3469	3984	5254	4449	53	74	40	1312	792	964	4367	3094	4256	4541	3533
Vitvi05_01chr12g15950	70	38	62	1316	1045	1708	5036	5280	4328	5166	4279	82	64	58	1090	1294	1352	6895	4440	4846	4298	4004
Vitvi05_01chr12g15960	378	166	138	620	462	656	822	1486	856	2792	1516	252	306	238	600	494	512	998	1200	1944	1826	1732
Vitvi05_01chr12g15970	5208	2963	2393	3625	2870	3986	1701	1933	1681	1944	1205	4357	4437	4529	3196	3614	3354	2006	2032	1469	1596	1288
Vitvi05_01chr12g15980	1082	590	426	2297	2057	2822	1798	1861	1603	2497	1822	905	916	772	2592	2198	2986	2595	2170	2128	2227	2068
Vitvi05_01chr12g15990	598	403	265	1088	832	1110	977	840	805	839	599	618	714	660	836	933	910	912	910	720	909	642
Vitvi05_01chr12g16000	2	0	0	2	0	0	0	0	0	0	0	0	2	0	2	2	0	0	0	0	0	0
Vitvi05_01chr12g16010	4196	3068	1992	3520	3111	4176	1748	2222	1778	1840	1252	3110	4210	3350	3258	3386	3978	1802	2276	1318	1895	1094
Vitvi05_01chr12g16020	0	0	0	0	0	0	0	0	0	0	0	0	0	0	0	0	0	0	0	0	0	0
Vitvi05_01chr12g16030	0	0	0	0	0	0	0	0	0	0	0	0	0	0	0	0	0	0	0	0	0	0
Vitvi05_01chr12g16040	0	0	0	0	0	0	0	0	0	0	0	0	0	0	0	0	0	0	0	0	0	0
Vitvi05_01chr12g16050	1480	958	802	6	0	4	0	2	0	0	0	1320	1870	1688	4	0	0	8	0	0	2	0
Vitvi05_01chr12g16060	302	186	168	577	460	576	422	610	453	934	590	259	220	254	538	448	558	573	552	552	638	825
Vitvi05_01chr12g16070	4	0	0	0	0	10	2	0	4	2	0	2	2	0	0	2	6	5	0	0	0	2
Vitvi05_01chr12g16080	0	0	0	0	0	0	0	0	0	0	0	0	0	0	0	0	0	0	0	0	0	0
Vitvi05_01chr12g16090	12	0	0	32	62	46	694	634	324	726	508	4	8	0	24	50	10	632	1050	462	762	512
Vitvi05_01chr12g16100	68	14	2	2947	2234	3853	380	1104	692	913	624	58	92	30	3190	3500	3250	545	1244	720	839	728
Vitvi05_01chr12g16110	828	442	326	4779	4389	6286	4076	4074	3781	3914	2728	830	1252	928	5162	5092	5421	4966	3647	3233	4003	2931
Vitvi05_01chr12g16120	0	0	0	0	0	0	0	0	0	0	0	0	0	0	0	0	0	0	0	0	0	0
Vitvi05_01chr12g16130	7203	5320	3497	16	16	12	0	4	4	0	0	6251	6759	6260	6	14	6	0	0	0	0	0
Vitvi05_01chr12g16140	306	288	112	1048	784	1204	868	562	944	790	506	266	354	272	1012	962	1071	958	526	682	814	504
Vitvi05_01chr12g16150	0	0	0	4	6	2	4	24	6	20	26	0	0	0	18	4	8	6	22	28	36	38
Vitvi05_01chr12g16160	0	0	0	0	0	0	0	0	0	0	0	0	0	0	0	0	0	0	0	0	0	0
Vitvi05_01chr12g16170	1	3	0	78	19	28	0	12	4	23	2	0	0	6	57	36	32	8	0	20	44	14
Vitvi05_01chr12g16180	11	1	0	119	22	60	5	4	10	24	12	0	10	2	152	103	153	24	6	18	44	16
Vitvi05_01chr12g16190	0	0	0	0	0	0	0	0	0	0	0	0	0	0	0	0	0	0	0	0	0	0
Vitvi05_01chr12g16200	1	2	0	12	2	3	0	0	2	9	0	0	0	0	8	6	11	2	0	1	1	0
Vitvi05_01chr12g16210	6	0	0	69	41	23	2	2	20	14	4	8	4	0	65	31	44	14	37	8	52	16
Vitvi05_01chr12g16220	0	2	0	84	27	77	8	23	11	14	8	4	10	0	128	55	100	10	25	24	30	12
Vitvi05_01chr12g16230	0	0	0	0	0	0	0	0	0	0	0	0	0	0	0	0	3	0	2	0	3	0
Vitvi05_01chr12g16240	0	0	0	0	0	0	0	0	0	0	0	0	0	0	0	0	0	0	0	0	0	0
Vitvi05_01chr12g16250	0	0	0	0	0	0	0	0	0	0	0	0	0	0	0	0	0	0	0	0	0	0
Vitvi05_01chr12g16260	0	2	8	8	0	14	38	48	52	20	16	2	4	2	12	8	20	52	72	26	20	14
Vitvi05_01chr12g16270	0	0	0	0	0	0	0	0	0	0	0	0	0	0	0	0	0	0	0	0	0	0
Vitvi05_01chr12g16280	0	0	0	0	0	0	0	0	0	0	0	0	0	0	0	0	0	0	0	0	0	0
Vitvi05_01chr12g16290	0	1	0	0	0	8	0	0	4	0	0	0	0	0	2	1	8	2	0	0	2	1
Vitvi05_01chr12g16300	0	0	0	0	0	0	0	0	0	0	0	0	0	0	0	0	0	0	0	0	0	0
Vitvi05_01chr12g16310	0	0	0	0	0	0	0	0	0	0	0	0	0	0	0	0	0	0	0	0	0	0
Vitvi05_01chr12g16320	0	0	0	105	60	51	4	14	10	5	20	0	0	0	70	56	96	37	12	22	7	2
Vitvi05_01chr12g16330	0	0	0	0	0	0	0	0	0	0	0	0	0	0	0	0	0	0	0	0	0	0
Vitvi05_01chr12g16340	0	0	0	0	1	0	4	0	5	4	1	0	0	0	2	0	2	6	0	4	4	0
Vitvi05_01chr12g16350	0	0	0	0	0	0	0	0	0	0	0	0	0	0	0	0	0	0	0	0	0	0
Vitvi05_01chr12g16360	16	1	0	192	150	80	9	3	16	22	10	4	4	4	118	195	86	32	10	9	6	24
Vitvi05_01chr12g16370	0	0	0	3	2	7	6	2	13	2	4	0	0	0	11	4	20	5	2	1	9	1
Vitvi05_01chr12g16380	0	0	0	0	0	0	0	0	0	0	0	0	0	0	0	0	0	0	0	0	0	0
Vitvi05_01chr12g16390	0	0	0	0	0	0	0	0	0	0	0	0	0	0	0	0	0	0	0	0	0	0
Vitvi05_01chr12g16400	0	0	0	6	0	3	0	0	1	0	4	0	0	0	0	0	0	0	0	0	0	0
Vitvi05_01chr12g16410	0	0	0	3	0	2	0	4	0	0	0	0	0	0	0	0	0	2	0	0	0	0
Vitvi05_01chr12g16420	102	41	12	1427	1015	1202	277	170	238	180	224	61	92	44	817	879	872	557	94	122	106	115
Vitvi05_01chr12g16430	0	0	0	0	0	0	0	0	0	0	0	0	0	0	0	0	0	0	0	0	0	0
Vitvi05_01chr12g16440	0	0	0	6	0	0	0	0	6	8	0	0	2	0	2	0	0	2	2	4	8	6
Vitvi05_01chr12g16450	0	0	0	0	0	0	0	0	0	0	0	0	0	0	0	0	0	0	0	0	0	0
Vitvi05_01chr12g16460	0	0	0	0	0	0	0	0	0	0	0	0	0	0	0	0	0	0	0	0	0	0
Vitvi05_01chr12g16470	0	0	0	0	0	0	0	0	0	0	0	0	2	0	0	0	0	0	0	0	0	0
Vitvi05_01chr12g16480	8	3	0	49	37	36	14	11	9	6	10	3	3	2	34	51	51	20	14	13	10	10
Vitvi05_01chr12g16490	0	0	2	1	0	0	0	0	0	0	0	2	8	0	0	2	0	2	2	0	2	0
Vitvi05_01chr12g16500	166	91	71	39	40	6	14	20	2	2	2	97	156	163	10	28	30	15	14	6	12	4
Vitvi05_01chr12g16510	0	0	0	0	0	0	0	0	0	0	0	0	0	0	0	0	0	0	0	0	0	0
Vitvi05_01chr12g16520	0	0	0	0	0	0	0	0	0	0	0	0	0	0	0	0	0	0	0	0	0	0
Vitvi05_01chr12g16530	0	0	0	0	0	0	0	0	0	0	0	0	0	0	0	0	0	0	0	0	0	0
Vitvi05_01chr12g16540	0	0	4	0	0	0	0	0	0	0	0	0	0	0	0	0	0	0	0	0	0	0
Vitvi05_01chr12g16550	0	0	0	16	18	4	0	16	10	6	6	0	2	0	0	16	2	4	18	14	12	4
Vitvi05_01chr12g16560	2364	1198	970	289	283	202	66	56	131	121	50	1849	2214	1804	160	456	154	240	118	122	133	63
Vitvi05_01chr12g16570	1321	761	604	237	241	108	463	300	507	493	248	714	1133	720	274	277	170	732	597	393	511	218
Vitvi05_01chr12g16580	0	0	0	0	0	0	0	0	0	0	0	0	0	0	0	0	0	0	0	0	0	0
Vitvi05_01chr12g16590	0	0	2	0	0	0	0	0	0	0	0	0	0	0	0	0	0	0	0	0	0	0
Vitvi05_01chr12g16600	0	4	0	0	0	2	0	0	0	0	0	0	0	0	0	0	0	0	0	0	0	0
Vitvi05_01chr12g16610	0	0	0	0	0	0	0	0	0	0	0	0	0	0	0	0	0	0	0	0	0	0
Vitvi05_01chr12g16620	0	0	0	0	0	0	0	0	0	0	0	0	0	0	0	0	0	0	0	0	0	0
Vitvi05_01chr12g16630	0	0	0	0	0	0	0	0	0	0	0	0	0	0	0	0	0	0	0	0	0	0
Vitvi05_01chr12g16640	0	0	0	0	0	0	0	0	0	0	0	0	0	0	0	0	0	0	0	0	0	0
Vitvi05_01chr12g16650	0	0	0	0	0	0	0	0	0	0	0	0	0	0	0	0	0	0	0	0	0	0
Vitvi05_01chr12g16660	0	0	0	0	0	0	0	0	0	0	0	0	0	0	0	0	0	0	0	0	0	0
Vitvi05_01chr12g16670	0	0	0	0	0	0	0	0	0	0	0	0	0	0	0	0	0	0	0	0	0	0
Vitvi05_01chr12g16680	0	0	0	0	0	0	0	0	0	0	0	0	0	0	0	0	0	0	0	0	0	0
Vitvi05_01chr12g16690	0	0	0	0	0	0	0	0	0	0	0	0	0	0	0	0	0	0	0	0	0	0
Vitvi05_01chr12g16700	0	0	0	0	0	0	0	0	0	0	2	0	0	0	0	0	0	0	0	0	0	0
Vitvi05_01chr12g16710	4	0	2	646	605	576	377	186	340	441	221	0	8	0	498	737	494	704	215	348	291	209
Vitvi05_01chr12g16720	0	2	0	17	40	38	9	4	11	7	13	2	0	0	43	62	25	15	6	15	8	6
Vitvi05_01chr12g16730	18	3	0	2692	2374	2325	1778	681	1358	1435	824	20	16	8	2264	2839	1739	2612	781	1156	1204	697
Vitvi05_01chr12g16740	0	0	0	0	0	0	0	0	0	0	0	0	0	0	0	0	0	0	0	0	0	0
Vitvi05_01chr12g16750	0	0	2	20	4	30	10	7	8	4	2	0	0	0	14	6	12	2	6	4	12	2
Vitvi05_01chr12g16760	0	0	0	0	0	0	0	0	0	0	0	0	0	0	0	0	0	0	0	0	0	0
Vitvi05_01chr12g16770	24633	14296	8700	2864	1662	2066	1072	198	1002	582	252	15298	18946	12894	2560	2124	2724	2818	302	302	500	268
Vitvi05_01chr12g16780	0	0	0	0	0	0	0	0	0	0	0	0	0	0	0	0	0	0	0	0	0	0
Vitvi05_01chr12g16790	0	0	0	0	0	0	0	0	0	0	0	0	0	0	0	0	0	0	0	0	0	0
Vitvi05_01chr12g16800	2	0	0	13	2	6	2	4	1	0	0	0	0	0	2	8	0	2	0	0	0	0
Vitvi05_01chr12g16810	1408	754	635	572	580	616	1864	833	684	764	388	806	785	845	378	504	540	2996	684	376	534	278
Vitvi05_01chr12g16820	0	0	0	0	0	0	0	0	0	0	0	0	0	0	0	0	0	0	0	0	0	0
Vitvi05_01chr12g16830	0	0	0	0	10	2	0	0	0	0	0	0	0	0	0	0	0	0	0	0	0	0
Vitvi05_01chr12g16840	0	0	0	0	0	0	0	0	0	0	0	0	0	0	0	0	0	0	0	0	0	0
Vitvi05_01chr12g16850	0	0	0	0	0	0	0	0	0	0	0	0	0	0	0	0	0	0	0	0	0	0
Vitvi05_01chr12g16860	2430	1498	1065	5112	3374	5065	1541	1734	1761	1745	1345	2391	2263	2122	3727	4919	4039	2162	2022	1402	1688	1135
Vitvi05_01chr12g16870	0	0	0	0	0	4	0	2	1	0	0	2	2	1	2	2	2	0	0	0	0	0
Vitvi05_01chr12g16880	0	0	0	4	0	0	0	0	0	0	0	0	0	0	0	0	0	0	0	0	0	0
Vitvi05_01chr12g16890	0	0	0	0	0	0	0	0	0	0	0	0	0	0	0	0	0	0	0	0	0	0
Vitvi05_01chr12g16900	0	0	0	4	8	4	0	8	10	0	0	0	0	0	6	12	10	2	2	4	4	0
Vitvi05_01chr12g16910	0	0	0	0	0	0	0	0	0	0	0	0	0	0	0	0	0	0	0	0	0	0
Vitvi05_01chr12g16920	10	2	18	24	10	18	4	6	0	0	6	0	10	4	21	14	16	2	8	4	6	2
Vitvi05_01chr12g16930	0	0	0	0	0	0	0	0	0	0	0	0	0	0	0	0	0	0	0	0	0	0
Vitvi05_01chr12g16940	0	0	0	0	0	0	0	0	0	0	0	0	0	0	0	0	0	0	2	4	0	0
Vitvi05_01chr12g16950	0	0	0	2	1	10	7	12	0	4	4	4	0	4	0	2	4	12	10	4	8	18
Vitvi05_01chr12g16960	2	0	0	1	4	2	3	0	0	2	0	0	4	1	0	0	0	0	0	0	0	2
Vitvi05_01chr12g16970	0	0	0	0	0	0	0	0	0	0	0	0	0	0	0	0	0	0	0	0	0	0
Vitvi05_01chr12g16980	0	0	0	0	0	0	0	0	0	0	0	0	0	0	0	0	0	0	0	0	0	0
Vitvi05_01chr12g16990	0	0	0	0	0	0	0	0	0	0	0	0	0	0	0	0	0	0	0	0	0	0
Vitvi05_01chr12g17000	0	0	0	0	0	0	0	0	0	0	0	0	0	0	0	0	0	0	0	0	0	0
Vitvi05_01chr12g17010	0	0	0	0	0	2	2	2	2	4	0	0	0	0	0	0	0	0	0	0	0	0
Vitvi05_01chr12g17020	0	0	0	0	0	0	0	0	0	0	0	0	0	0	0	0	0	0	0	0	0	0
Vitvi05_01chr12g17030	0	0	0	0	0	0	0	0	0	0	0	0	0	0	0	0	0	0	0	0	0	0
Vitvi05_01chr12g17040	0	0	0	0	0	3	0	0	0	0	0	0	0	0	0	0	0	0	0	0	0	0
Vitvi05_01chr12g17050	4	4	4	25	33	30	31	53	41	28	33	8	12	15	48	41	44	68	36	32	41	19
Vitvi05_01chr12g17060	0	0	0	5	5	2	8	15	0	0	2	0	0	2	2	0	1	0	10	2	6	4
Vitvi05_01chr12g17070	0	0	0	0	0	0	0	0	0	0	0	0	0	0	0	0	0	0	0	0	0	0
Vitvi05_01chr12g17080	0	0	0	0	0	2	0	0	0	0	0	0	0	0	0	0	0	2	2	0	0	0
Vitvi05_01chr12g17090	0	0	0	0	0	0	0	0	0	0	0	0	0	0	0	0	0	0	0	0	0	0
Vitvi05_01chr12g17100	0	0	0	0	0	0	0	0	0	0	0	0	0	0	0	0	0	0	0	0	0	0
Vitvi05_01chr12g17110	0	0	0	0	0	0	0	0	0	0	0	0	0	0	0	0	0	0	0	0	0	0
Vitvi05_01chr12g17120	0	0	0	0	0	0	0	0	0	0	0	0	0	0	0	0	0	0	0	0	0	0
Vitvi05_01chr12g17130	0	0	0	0	0	0	0	0	0	0	0	0	0	0	0	0	0	0	0	0	0	0
Vitvi05_01chr12g17140	0	0	0	0	0	0	0	0	0	0	0	0	0	0	0	0	0	0	0	0	0	0
Vitvi05_01chr12g17150	0	0	0	0	0	0	0	0	0	0	0	0	0	0	0	0	0	0	0	0	0	0
Vitvi05_01chr12g17160	0	0	0	0	0	0	0	0	0	0	0	0	0	0	0	0	0	0	0	0	0	0
Vitvi05_01chr12g17170	0	0	0	0	0	0	0	0	0	0	0	0	0	0	0	0	0	0	0	0	0	0
Vitvi05_01chr12g17180	0	0	0	0	0	0	0	0	0	0	0	0	0	0	0	0	0	0	0	0	0	0
Vitvi05_01chr12g17190	0	0	0	0	0	0	0	0	0	0	0	0	0	0	0	0	0	0	0	0	0	0
Vitvi05_01chr12g17200	0	0	0	0	0	0	0	0	0	0	0	0	0	0	0	0	0	0	0	0	0	0
Vitvi05_01chr12g17210	0	0	0	0	0	0	0	0	0	0	0	0	0	0	0	0	0	0	0	0	0	0
Vitvi05_01chr12g17220	0	0	0	96	64	76	46	92	88	30	4	0	2	4	76	76	86	60	106	34	62	20
Vitvi05_01chr12g17230	0	0	0	0	0	0	0	0	0	0	0	0	0	0	0	0	0	2	0	0	0	0
Vitvi05_01chr12g17240	0	2	0	0	0	0	0	0	0	0	0	0	0	0	0	2	0	0	0	0	0	0
Vitvi05_01chr12g17250	0	0	0	0	0	0	0	0	0	0	0	0	0	0	0	0	0	0	0	0	0	0
Vitvi05_01chr12g17260	0	0	0	0	0	0	0	0	0	0	0	0	0	0	0	0	0	0	0	0	0	0
Vitvi05_01chr12g17270	5	4	6	125	71	115	184	160	106	123	64	9	10	7	129	113	87	193	189	127	175	74
Vitvi05_01chr12g17280	6	0	0	7	13	33	9	35	14	13	14	0	8	2	20	22	33	13	13	16	22	9
Vitvi05_01chr12g17290	10	0	0	6	12	64	8	2	38	18	2	0	0	6	22	32	22	26	6	10	12	8
Vitvi05_01chr12g17300	0	0	0	0	0	0	0	2	0	0	0	0	0	0	2	0	0	0	0	0	0	1
Vitvi05_01chr12g17310	0	0	0	0	0	0	0	0	0	0	0	0	0	0	0	0	0	0	0	0	0	0
Vitvi05_01chr12g17320	0	0	0	0	0	0	0	0	0	0	0	0	0	0	0	0	0	0	0	0	0	0
Vitvi05_01chr12g17330	0	0	0	0	0	0	0	0	0	0	0	0	0	0	0	0	0	0	0	0	0	0
Vitvi05_01chr12g17340	0	0	0	0	0	0	0	0	0	0	0	0	0	0	0	0	0	0	0	0	0	0
Vitvi05_01chr12g17350	0	0	0	0	0	0	0	0	0	0	0	0	0	0	0	0	0	0	0	0	0	0
Vitvi05_01chr12g17360	25	3	0	21	16	10	4	9	18	12	10	13	10	20	25	28	25	14	10	5	1	2
Vitvi05_01chr12g17370	0	0	0	0	0	0	0	0	0	0	0	0	0	0	0	0	0	0	0	0	0	0
Vitvi05_01chr12g17380	0	2	0	6	8	10	28	8	6	13	14	0	8	0	26	10	10	26	16	8	14	8
Vitvi05_01chr12g17390	0	0	0	0	0	0	0	0	0	0	0	0	0	0	0	0	0	2	1	0	2	0
Vitvi05_01chr12g17400	4	2	0	26	27	43	37	38	37	45	25	1	2	0	25	18	40	69	46	33	36	7
Vitvi05_01chr12g17410	6	2	2	19	4	19	16	8	7	6	28	7	19	0	11	7	40	4	16	6	31	7
Vitvi05_01chr12g17420	0	0	0	0	6	3	2	4	1	0	0	0	0	0	0	0	0	0	7	7	0	1
Vitvi05_01chr12g17430	4	2	0	3	1	4	6	19	2	10	4	0	0	0	8	1	8	0	11	6	2	3
Vitvi05_01chr12g17440	0	0	0	0	0	0	0	0	0	0	0	0	0	0	0	0	0	0	0	0	0	0
Vitvi05_01chr12g17450	0	0	0	0	0	0	0	0	0	0	0	0	0	0	0	0	0	0	0	0	0	0
Vitvi05_01chr12g17460	0	0	0	1	0	4	0	0	0	0	0	0	0	0	0	0	0	0	0	0	0	0
Vitvi05_01chr12g17470	0	0	0	4	0	0	0	0	0	0	0	0	0	0	0	0	0	0	0	0	0	0
Vitvi05_01chr12g17480	0	0	0	0	0	0	0	0	0	0	0	0	0	0	0	0	0	0	0	0	2	0
Vitvi05_01chr12g17490	0	0	0	0	0	0	0	0	0	0	0	0	0	0	0	0	0	0	0	0	0	0
Vitvi05_01chr12g17500	0	0	0	0	0	0	0	0	0	0	0	0	0	0	0	0	0	0	0	0	0	0
Vitvi05_01chr12g17510	0	0	0	0	0	0	0	0	0	0	0	0	0	0	0	0	0	0	0	0	0	0
Vitvi05_01chr12g17520	0	0	0	0	0	0	0	0	0	0	0	0	0	0	0	0	0	0	0	0	0	0
Vitvi05_01chr12g17530	4	7	4	84	61	109	95	163	125	106	71	3	13	7	69	52	91	148	144	99	118	76
Vitvi05_01chr12g17540	0	0	0	3	1	3	5	2	1	1	1	0	0	0	0	0	1	3	5	4	8	0
Vitvi05_01chr12g17550	82	48	46	130	106	146	89	100	128	194	94	100	142	115	102	94	154	103	99	134	192	126
Vitvi05_01chr12g17560	0	0	0	0	0	0	0	0	0	0	0	0	0	0	0	0	0	0	0	0	0	0
Vitvi05_01chr12g17570	0	0	0	0	0	0	0	0	0	0	0	0	0	0	0	0	0	0	0	0	0	0
Vitvi05_01chr12g17580	0	0	0	0	0	0	0	0	0	0	0	0	0	0	0	0	0	0	0	0	0	0
Vitvi05_01chr12g17590	0	0	0	0	0	0	0	0	0	0	0	0	0	0	0	0	0	0	0	0	0	0
Vitvi05_01chr12g17600	0	0	0	0	0	0	0	0	0	0	0	0	0	0	0	0	0	0	0	0	0	0
Vitvi05_01chr12g17610	0	0	0	0	0	0	0	0	0	0	0	0	0	0	0	0	0	0	0	0	0	0
Vitvi05_01chr12g17620	6	5	0	175	115	246	259	299	211	225	135	15	14	10	146	165	144	279	269	244	200	100
Vitvi05_01chr12g17630	0	0	0	0	0	0	0	0	0	0	0	0	0	0	0	0	0	0	0	0	0	0
Vitvi05_01chr12g17640	0	0	0	0	0	0	0	0	0	0	0	0	0	0	0	0	0	0	0	0	0	0
Vitvi05_01chr12g17650	0	0	0	6	4	0	10	18	2	12	6	2	4	0	12	0	4	10	22	16	18	6
Vitvi05_01chr12g17660	0	0	0	0	0	0	0	0	1	0	2	0	2	0	0	0	2	0	0	0	0	0
Vitvi05_01chr12g17670	2018	1225	844	1471	1429	1763	1214	1247	1122	1418	1108	1851	2132	1958	1344	1267	1568	1498	1314	1108	1286	990
Vitvi05_01chr12g17680	38	10	34	98	108	182	86	116	129	136	52	42	34	42	128	130	168	136	101	120	155	73
Vitvi05_01chr12g17690	0	0	0	0	0	0	0	0	0	0	0	0	0	0	0	0	0	0	0	0	0	0
Vitvi05_01chr12g17700	291	164	108	2397	2476	2881	959	806	896	1449	1469	250	440	197	2218	2233	2730	1369	564	915	1073	1437
Vitvi05_01chr12g17710	261	148	126	796	795	1159	682	782	580	832	649	281	294	287	954	981	892	719	761	630	635	595
Vitvi05_01chr12g17720	2	0	0	88	100	90	196	198	153	198	126	8	10	6	134	68	76	176	162	192	172	196
Vitvi05_01chr12g17730	0	0	0	0	0	0	0	0	0	0	0	0	0	0	0	0	0	0	0	0	0	0
Vitvi05_01chr12g17740	0	0	0	0	0	0	0	0	0	0	0	0	0	0	0	0	0	0	0	0	0	0
Vitvi05_01chr12g17750	243	132	95	945	719	1002	631	737	566	416	348	177	173	268	545	542	739	560	386	297	323	178
Vitvi05_01chr12g17760	0	0	0	0	0	0	0	0	0	0	0	0	0	0	0	0	0	0	0	0	0	0
Vitvi05_01chr12g17770	0	0	0	0	0	0	0	0	0	0	0	0	0	0	0	0	0	0	0	0	0	0
Vitvi05_01chr12g17780	0	0	0	0	0	0	0	0	0	0	0	0	0	0	0	0	0	0	0	0	0	0
Vitvi05_01chr12g17790	106	92	49	646	558	649	565	714	586	425	265	111	108	138	608	580	580	721	581	364	491	278
Vitvi05_01chr12g17800	0	0	0	0	0	0	0	0	0	0	0	0	0	0	0	0	0	0	0	0	0	0
Vitvi05_01chr12g17810	162	128	82	1860	2012	2210	2092	1665	1889	2560	2044	127	188	122	1736	1670	1691	2670	1503	2113	2100	1936
Vitvi05_01chr12g17820	0	0	0	0	0	0	0	0	0	0	0	0	0	0	0	0	0	0	0	0	0	0
Vitvi05_01chr12g17830	0	0	0	0	0	0	0	0	0	0	0	0	0	0	0	4	0	0	0	0	0	0
Vitvi05_01chr12g17840	0	0	0	0	0	0	0	0	0	0	0	0	0	0	0	0	0	0	0	0	0	0
Vitvi05_01chr12g17850	16	8	6	264	238	258	144	628	281	865	498	8	10	8	307	252	264	230	692	646	658	500
Vitvi05_01chr12g17860	36	18	10	245	357	335	188	224	257	253	246	40	48	78	264	297	319	228	209	222	224	232
Vitvi05_01chr12g17870	0	0	0	0	0	0	0	0	0	0	0	0	0	0	0	0	0	0	0	0	0	0
Vitvi05_01chr12g17880	0	0	0	0	0	0	0	0	0	0	0	0	0	0	0	0	0	0	0	0	0	0
Vitvi05_01chr12g17890	50	26	16	220	290	294	158	250	234	497	346	58	54	28	266	257	236	280	202	430	382	426
Vitvi05_01chr12g17900	2	0	0	32	38	26	2	24	10	16	12	0	0	0	10	42	6	20	2	10	14	4
Vitvi05_01chr12g17910	13	6	2	333	259	390	293	298	342	297	238	12	16	8	337	262	381	419	247	308	412	262
Vitvi05_01chr12g17920	0	0	0	0	0	0	0	0	0	0	0	0	0	0	0	0	0	0	0	0	0	0
Vitvi05_01chr12g17930	0	0	0	0	4	0	0	0	0	0	0	0	0	0	0	4	0	0	0	0	3	0
Vitvi05_01chr12g17940	0	0	0	0	5	3	0	0	7	0	0	2	0	0	4	9	9	2	0	2	0	1
Vitvi05_01chr12g17950	22	4	0	224	124	60	2	14	68	202	70	2	2	18	111	192	76	6	18	56	180	66
Vitvi05_01chr12g17960	0	0	0	0	0	0	0	0	0	0	0	0	0	0	0	0	0	0	0	0	0	0
Vitvi05_01chr12g17970	0	0	0	0	0	0	0	0	0	0	0	0	0	0	0	0	0	0	0	0	4	0
Vitvi05_01chr12g17980	0	0	0	0	0	0	0	0	0	0	0	0	0	0	0	0	0	0	0	0	0	0
Vitvi05_01chr12g17990	0	0	0	0	0	0	0	1	0	0	0	0	0	0	0	0	0	0	0	0	0	0
Vitvi05_01chr12g18000	0	0	0	120	88	50	4	10	16	120	18	2	0	0	78	56	40	0	8	22	98	38
Vitvi05_01chr12g18010	0	0	0	0	0	0	0	0	1	6	0	0	0	0	0	0	0	0	0	0	0	0
Vitvi05_01chr12g18020	273	195	116	1201	1063	1117	2289	1940	2244	2884	2151	379	361	268	1264	1118	1397	2892	2175	2428	2708	2063
Vitvi05_01chr12g18030	6	4	0	1044	819	1271	1833	2486	2278	2272	1503	4	12	6	1493	1136	1452	2241	2313	2136	2324	1839
Vitvi05_01chr12g18040	22	4	4	119	99	120	58	85	80	47	36	10	4	2	89	63	114	111	98	46	72	28
Vitvi05_01chr12g18050	59	29	8	1230	1069	1045	3603	3982	4159	5267	4491	40	58	34	1237	905	1098	5083	3432	4769	4801	4405
Vitvi05_01chr12g18060	406	179	104	903	750	1135	693	799	815	747	525	338	446	292	834	1020	819	770	881	647	654	498
Vitvi05_01chr12g18070	0	0	0	0	0	0	0	0	0	0	0	0	0	0	0	0	0	0	0	0	0	0
Vitvi05_01chr12g18080	0	0	0	0	0	2	0	0	0	0	0	0	0	0	0	0	4	0	0	0	0	0
Vitvi05_01chr12g18090	0	0	0	3	2	0	0	0	0	0	0	0	0	0	0	14	0	0	3	0	0	2
Vitvi05_01chr12g18100	30	2	18	20	24	32	18	25	5	4	10	20	12	14	42	29	46	45	26	17	12	18
Vitvi05_01chr12g18110	0	0	0	0	0	0	3	0	0	0	0	0	0	0	0	0	0	0	0	0	2	0
Vitvi05_01chr12g18120	66	56	32	1284	831	1460	653	1140	735	1122	896	62	60	76	904	1152	754	789	886	900	804	744
Vitvi05_01chr12g18130	0	0	0	0	0	0	0	0	0	0	0	0	0	0	0	0	0	0	0	0	0	0
Vitvi05_01chr12g18140	18	9	16	4	4	0	0	6	2	0	2	19	9	27	0	2	2	12	0	2	0	0
Vitvi05_01chr12g18150	1	2	0	17	4	3	2	0	0	7	0	4	0	2	2	1	14	0	7	0	1	2
Vitvi05_01chr12g18160	10	3	6	4	0	2	0	0	0	0	0	12	17	33	0	0	0	0	0	0	0	0
Vitvi05_01chr12g18170	38	34	20	40	12	43	46	57	30	25	15	55	50	53	32	40	20	74	37	14	32	23
Vitvi05_01chr12g18180	0	0	0	0	0	0	0	0	0	0	0	0	0	0	0	0	0	2	0	0	0	0
Vitvi05_01chr12g18190	0	0	0	0	0	0	0	0	0	0	0	0	0	0	0	0	0	0	0	0	0	0
Vitvi05_01chr12g18200	0	0	0	0	0	0	0	0	0	0	0	0	0	0	0	0	0	0	0	0	0	0
Vitvi05_01chr12g18210	0	0	0	0	0	0	0	0	0	0	0	0	0	0	0	0	0	0	0	0	0	0
Vitvi05_01chr12g18220	0	0	0	0	0	0	0	0	0	0	0	0	0	0	0	0	0	0	0	0	0	0
Vitvi05_01chr12g18230	0	0	0	0	0	0	0	0	0	0	0	0	0	0	0	0	0	0	0	0	0	0
Vitvi05_01chr12g18240	0	0	0	0	0	0	0	0	0	0	0	0	0	0	0	0	0	0	0	0	0	0
Vitvi05_01chr12g18250	269	217	137	94	48	84	24	40	31	15	21	337	375	329	47	82	19	33	29	29	37	8
Vitvi05_01chr12g18260	117	78	74	21	8	24	10	7	10	8	6	170	136	139	6	15	13	13	7	2	3	8
Vitvi05_01chr12g18270	1826	1198	771	8056	6192	9363	9110	8663	9167	11470	9778	1526	1619	1523	7629	8256	8181	11540	9657	10655	9422	9206
Vitvi05_01chr12g18280	6	0	0	0	0	0	0	0	0	0	0	0	4	4	1	2	2	1	0	0	0	0
Vitvi05_01chr12g18290	104	41	38	18	3	16	6	1	1	1	2	135	71	103	9	25	12	8	8	6	4	8
Vitvi05_01chr12g18300	97	58	86	18	8	22	2	8	18	6	9	165	92	154	11	13	8	7	2	9	4	18
Vitvi05_01chr12g18310	0	0	0	0	0	0	0	0	0	0	0	0	0	0	0	0	0	0	0	0	4	0
Vitvi05_01chr12g18320	0	0	0	0	0	0	0	0	0	0	0	0	0	0	0	0	0	0	0	0	0	0
Vitvi05_01chr12g18330	0	0	0	0	0	0	0	0	6	0	0	0	0	0	0	0	0	0	0	0	0	0
Vitvi05_01chr12g18340	28	2	8	31	18	10	2	76	12	68	14	2	20	6	22	28	8	10	100	44	64	75
Vitvi05_01chr12g18350	2	0	0	9	2	2	2	16	4	3	0	4	2	0	6	18	4	6	36	3	2	5
Vitvi05_01chr12g18360	1	0	0	0	0	0	0	1	0	1	0	0	0	0	0	0	0	0	4	1	0	3
Vitvi05_01chr12g18370	292	272	158	1128	1142	1452	722	838	898	865	828	407	485	439	1331	1411	1552	917	656	664	790	704
Vitvi05_01chr12g18380	157	90	54	1022	827	1172	533	495	538	496	335	150	186	150	1227	876	1415	551	565	439	515	296
Vitvi05_01chr12g18390	0	0	0	28	46	12	17	44	22	36	33	0	2	0	28	8	28	34	24	24	42	35
Vitvi05_01chr12g18400	1316	1032	575	1690	1556	1840	1339	1631	1427	2450	1772	1240	1350	1185	1667	1631	1854	1741	1512	1942	2100	1916
Vitvi05_01chr12g18410	0	0	0	0	0	0	0	0	0	0	0	0	0	0	0	0	0	0	0	0	0	0
Vitvi05_01chr12g18420	2	4	0	10	6	6	13	2	4	14	10	0	5	2	14	2	12	14	12	4	17	8
Vitvi05_01chr12g18430	16	28	15	64	35	75	116	92	105	95	59	11	31	24	56	72	71	119	113	57	101	19
Vitvi05_01chr12g18440	0	0	0	0	0	0	0	2	6	0	0	0	6	1	2	0	0	4	6	2	0	0
Vitvi05_01chr12g18450	0	0	0	0	0	0	0	0	0	0	4	0	0	0	0	0	0	0	0	0	0	0
Vitvi05_01chr12g18460	4	3	0	4	14	6	4	2	6	2	0	0	12	12	6	6	1	4	2	1	14	8
Vitvi05_01chr12g18470	0	1	0	12	27	44	56	47	37	28	34	0	0	8	17	20	9	65	42	27	37	8
Vitvi05_01chr12g18480	0	0	0	0	0	0	0	0	0	0	0	0	0	0	0	0	0	0	0	0	0	0
Vitvi05_01chr12g18490	0	0	0	0	0	0	0	0	0	0	0	0	0	0	0	0	0	0	0	0	0	0
Vitvi05_01chr12g18500	0	0	0	0	0	0	0	0	0	0	0	0	0	0	0	0	0	0	0	0	0	0
Vitvi05_01chr12g18510	0	0	0	0	0	0	0	0	0	0	0	0	0	0	0	0	0	0	0	0	0	0
Vitvi05_01chr12g18520	0	0	0	0	0	0	0	0	0	0	0	0	0	0	0	0	0	0	0	0	0	0
Vitvi05_01chr12g18530	0	0	0	0	0	0	0	0	0	0	0	0	0	0	0	0	0	0	0	0	0	0
Vitvi05_01chr12g18540	0	0	0	0	0	0	0	0	0	0	0	0	0	0	0	0	0	0	0	0	0	0
Vitvi05_01chr12g18550	0	0	0	0	0	0	0	0	0	0	0	0	0	0	0	0	0	0	0	0	0	0
Vitvi05_01chr12g18560	0	0	0	0	0	0	0	0	0	0	0	0	0	0	0	0	0	0	0	0	0	0
Vitvi05_01chr12g18570	0	0	0	0	0	0	0	0	0	0	0	0	0	0	0	0	0	0	0	0	0	0
Vitvi05_01chr12g18580	0	0	0	0	0	0	0	0	0	0	0	0	0	0	0	0	0	0	0	0	0	0
Vitvi05_01chr12g18590	0	0	0	0	0	0	0	0	0	0	0	0	0	0	0	0	0	0	0	0	0	0
Vitvi05_01chr12g18600	0	0	0	3	4	0	4	1	0	0	2	0	2	0	2	1	0	12	6	6	7	1
Vitvi05_01chr12g18610	0	0	0	0	0	0	0	0	0	0	0	0	0	0	0	0	0	0	0	0	0	0
Vitvi05_01chr12g18620	0	0	0	0	0	0	0	0	0	0	0	0	0	0	0	0	0	0	0	0	0	0
Vitvi05_01chr12g18630	0	0	0	0	0	0	0	0	0	0	0	0	0	0	0	0	0	0	0	0	0	0
Vitvi05_01chr12g18640	0	0	0	0	0	0	0	0	0	0	0	0	0	0	0	0	0	0	0	0	0	0
Vitvi05_01chr12g18650	0	0	0	0	0	0	0	0	0	0	0	0	0	0	0	0	0	0	0	0	0	0
Vitvi05_01chr12g18660	15	18	11	46	60	70	97	88	76	58	65	31	26	32	24	43	41	89	85	46	53	24
Vitvi05_01chr12g18670	9	1	4	2	4	7	15	11	19	12	4	0	0	5	11	7	4	10	3	3	5	6
Vitvi05_01chr12g18680	2	0	0	0	2	4	2	0	0	4	0	0	0	0	6	16	0	0	0	2	0	0
Vitvi05_01chr12g18690	0	0	0	0	0	0	0	0	0	0	0	0	0	0	0	0	0	0	0	0	0	0
Vitvi05_01chr12g18700	15	6	4	42	34	20	44	51	33	40	23	8	22	9	46	33	46	64	31	25	18	8
Vitvi05_01chr12g18710	19	33	21	113	83	84	98	86	162	111	47	21	38	31	65	78	62	106	77	60	81	37
Vitvi05_01chr12g18720	0	0	0	0	0	0	0	0	0	0	0	0	0	0	0	0	0	0	0	0	0	0
Vitvi05_01chr12g18730	2	2	1	6	7	1	21	16	14	12	2	7	3	5	6	4	2	19	2	11	9	20
Vitvi05_01chr12g18740	0	0	0	0	0	0	0	0	0	0	0	0	0	0	0	0	0	0	0	0	0	0
Vitvi05_01chr12g18750	0	0	0	0	0	0	0	0	0	0	0	0	0	0	0	0	0	0	0	0	0	0
Vitvi05_01chr12g18760	0	0	0	0	0	0	0	0	0	0	0	0	0	0	0	0	0	0	0	0	0	0
Vitvi05_01chr12g18770	51	41	31	143	91	138	152	227	184	208	109	64	60	63	162	126	80	206	129	128	183	123
Vitvi05_01chr12g18780	0	0	0	0	0	0	0	0	0	0	0	0	0	0	0	0	0	0	0	0	0	0
Vitvi05_01chr12g18790	0	0	0	0	0	0	0	0	0	0	0	0	0	0	0	0	0	0	0	0	0	0
Vitvi05_01chr12g18800	260	189	180	686	455	554	918	890	770	808	518	222	307	287	433	548	472	983	819	636	748	532
Vitvi05_01chr12g18810	256	96	70	2662	2022	2332	2286	3336	2140	5394	3422	230	284	222	2142	2260	1775	2639	2871	3322	3646	3224
Vitvi05_01chr12g18820	52	46	28	442	512	594	362	366	314	574	570	66	56	94	540	532	534	406	352	424	522	608
Vitvi05_01chr12g18830	2518	1478	1261	7811	5692	9245	4292	5108	4294	3673	3465	2641	3087	2742	6785	8580	7195	5215	4708	3443	3965	3100
Vitvi05_01chr12g18840	0	0	0	0	0	0	0	0	0	0	0	0	0	0	0	0	0	0	0	0	0	0
Vitvi05_01chr12g18850	4	0	12	126	56	108	22	28	50	36	10	4	4	2	78	80	34	30	26	20	40	30
Vitvi05_01chr12g18860	214	140	96	1574	1215	1692	1430	1523	1849	2197	1394	198	224	172	1559	1117	1728	1812	1702	1623	1968	1069
Vitvi05_01chr12g18870	0	0	0	0	0	0	0	0	0	0	0	0	0	0	0	0	0	0	0	0	0	0
Vitvi05_01chr12g18880	0	0	0	0	0	0	0	0	0	0	0	0	0	0	0	0	0	0	0	0	0	0
Vitvi05_01chr12g18890	0	0	0	0	0	0	0	0	0	0	0	0	0	0	0	0	0	0	0	0	0	0
Vitvi05_01chr12g18900	282	164	50	571	566	646	312	252	308	266	263	112	230	163	504	563	542	463	246	240	272	210
Vitvi05_01chr12g18910	32	46	40	323	296	341	541	354	450	616	456	31	35	47	420	314	354	806	355	543	603	477
Vitvi05_01chr12g18920	0	0	0	0	0	10	0	4	0	0	0	0	0	0	2	6	2	0	2	4	2	0
Vitvi05_01chr12g18930	0	0	0	4	0	0	0	0	0	0	0	0	0	0	0	0	0	0	0	0	0	0
Vitvi05_01chr12g18940	0	0	0	2	0	2	0	4	2	2	0	0	0	0	6	0	4	4	0	0	0	0
Vitvi05_01chr12g18950	6	0	10	32	33	20	41	30	52	45	28	4	8	2	55	38	29	83	42	22	57	56
Vitvi05_01chr12g18960	1862	812	672	20910	12952	24782	11939	16212	11202	22313	17666	1354	1528	1311	16272	16370	16082	13630	15572	15336	15300	14984
Vitvi05_01chr12g18970	76780	59690	59709	1178	1054	1852	56	40	85	27	52	75103	50642	92347	566	1695	1010	59	27	14	21	12
Vitvi05_01chr12g18980	7307	9628	6588	0	0	0	2	0	4	0	0	11524	5771	8181	0	0	0	2	0	0	0	2
Vitvi05_01chr12g18990	18	16	6	0	0	0	0	0	2	8	1	13	20	14	0	0	0	1	0	0	1	0
Vitvi05_01chr12g19000	14	33	10	0	0	0	0	0	0	0	0	53	22	27	0	0	0	0	0	0	0	0
Vitvi05_01chr12g19010	1	12	4	0	0	0	0	0	0	0	0	14	12	6	0	0	0	0	0	0	0	0
Vitvi05_01chr12g19020	0	0	0	0	0	0	0	0	0	0	0	0	0	0	0	0	0	0	0	0	0	0
Vitvi05_01chr12g19030	28309	33308	26494	4	4	0	2	8	0	2	2	35062	21993	35357	8	16	0	14	4	2	4	30
Vitvi05_01chr12g19040	246	176	94	6	12	12	0	32	87	99	15	182	160	77	4	4	6	8	5	8	43	7
Vitvi05_01chr12g19050	0	0	0	0	0	0	0	0	0	0	0	0	0	0	0	0	0	0	0	0	0	0
Vitvi05_01chr12g19060	0	0	0	0	0	0	0	0	0	0	0	0	0	0	0	0	0	0	0	0	0	0
Vitvi05_01chr12g19070	2	0	0	0	0	0	0	0	0	0	0	2	0	0	0	0	0	0	0	0	0	0
Vitvi05_01chr12g19080	26	31	24	136	133	159	152	74	138	198	166	24	56	50	153	102	157	252	86	190	196	178
Vitvi05_01chr12g19090	0	1	0	0	0	0	0	0	0	2	0	0	0	0	0	0	0	0	0	2	0	0
Vitvi05_01chr12g19100	17	2	4	236	304	376	345	365	362	386	360	2	4	8	391	299	350	608	417	403	546	328
Vitvi05_01chr12g19110	0	0	0	10	14	22	8	19	14	2	12	2	0	0	16	19	6	17	17	12	19	2
Vitvi05_01chr12g19120	0	0	6	53	38	62	83	87	101	77	49	0	8	4	69	112	89	124	93	45	82	40
Vitvi05_01chr12g19130	0	4	0	0	0	0	4	0	0	6	0	2	2	2	0	2	0	8	2	0	0	4
Vitvi05_01chr12g19140	0	0	0	0	0	0	0	0	0	0	0	0	0	0	0	0	0	0	0	0	0	0
Vitvi05_01chr12g19150	0	0	0	0	0	0	0	0	0	0	0	0	0	0	0	0	0	0	0	0	0	0
Vitvi05_01chr12g19160	0	0	0	0	0	0	0	0	0	0	0	0	0	0	0	0	0	0	0	0	0	0
Vitvi05_01chr12g19170	0	0	0	0	0	0	0	0	0	0	0	0	0	0	0	0	0	0	0	0	0	0
Vitvi05_01chr12g19180	0	0	0	0	0	0	0	0	0	0	0	0	0	0	0	0	0	0	0	0	0	0
Vitvi05_01chr12g19190	0	0	0	0	0	0	0	0	0	0	0	0	0	0	0	0	0	0	0	0	0	0
Vitvi05_01chr12g19200	0	0	0	0	0	0	0	0	0	0	0	0	0	0	0	0	0	0	0	0	0	0
Vitvi05_01chr12g19210	0	0	0	0	0	0	0	0	0	0	0	0	0	0	0	0	0	0	0	0	0	0
Vitvi05_01chr12g19220	0	0	0	0	0	0	0	0	0	0	0	0	0	0	0	0	0	0	0	0	0	0
Vitvi05_01chr12g19230	0	0	0	0	0	0	0	0	0	0	0	0	0	0	0	0	0	0	0	0	0	0
Vitvi05_01chr12g19240	0	0	0	0	0	0	0	0	0	0	0	0	0	0	0	0	0	0	0	0	0	0
Vitvi05_01chr12g19250	0	0	0	0	0	0	0	0	0	0	0	0	0	0	0	0	0	0	0	0	0	0
Vitvi05_01chr12g19260	0	0	0	6	0	2	0	0	0	6	0	0	0	0	0	0	2	2	4	0	8	0
Vitvi05_01chr12g19270	0	0	0	0	0	0	0	0	0	0	0	0	0	0	0	0	0	0	0	0	0	0
Vitvi05_01chr12g19280	865	384	250	3906	2730	4125	1672	1435	1860	1720	1252	624	755	709	2934	3689	3091	1868	1492	1478	1495	1120
Vitvi05_01chr12g19290	0	1	0	9	0	10	0	1	0	4	0	2	4	0	2	4	2	0	0	0	3	0
Vitvi05_01chr12g19300	0	0	0	0	0	0	0	0	0	0	0	0	0	0	0	0	0	0	0	0	0	0
Vitvi05_01chr12g19310	2	4	0	4	8	8	0	2	8	4	4	4	4	12	3	8	6	8	0	2	6	0
Vitvi05_01chr12g19320	0	0	0	0	0	0	0	0	0	0	0	0	0	0	0	0	0	0	0	0	0	0
Vitvi05_01chr12g19330	80	44	18	1142	921	1338	542	820	716	777	450	82	92	56	1012	885	1154	782	677	692	826	566
Vitvi05_01chr12g19340	495	346	232	1091	842	1246	602	839	713	575	561	449	540	631	967	1005	1152	854	862	514	679	372
Vitvi05_01chr12g19350	0	0	0	0	0	0	0	0	0	0	0	0	0	0	0	0	0	0	0	0	0	0
Vitvi05_01chr12g19360	44	32	18	862	894	1070	1578	1814	1479	1688	1266	76	89	68	1016	942	1236	1668	1657	1450	1520	1175
Vitvi05_01chr12g19370	0	0	0	0	4	2	4	2	4	6	10	0	0	1	6	7	4	1	12	0	6	6
Vitvi05_01chr12g19380	0	0	0	4	2	0	0	0	0	0	0	0	0	0	0	2	0	6	2	0	5	2
Vitvi05_01chr12g19390	6	0	0	8	13	8	10	4	2	0	0	0	0	0	41	16	14	18	2	14	12	10
Vitvi05_01chr12g19400	0	0	0	14	9	2	9	9	8	2	6	0	2	0	2	0	10	20	7	17	4	2
Vitvi05_01chr12g19410	0	0	0	0	0	0	0	0	0	0	0	0	0	0	0	0	0	0	0	2	0	2
Vitvi05_01chr12g19420	620	313	240	1682	1277	2162	825	762	864	1008	858	516	520	558	1372	1558	1592	1002	812	816	790	623
Vitvi05_01chr12g19430	0	0	0	0	0	0	0	0	0	0	0	0	0	0	0	0	0	0	0	0	0	0
Vitvi05_01chr12g19440	0	0	0	0	0	0	0	0	0	0	0	0	0	0	0	0	0	0	0	0	0	0
Vitvi05_01chr12g19450	12534	9315	7843	4191	3170	4992	1447	1690	1708	1460	1294	12122	12089	13037	2755	5134	3543	1868	1655	1386	1248	1034
Vitvi05_01chr12g19460	844	692	412	3921	4056	4342	1796	2200	2339	2914	1776	780	1214	763	4136	3598	4568	2459	2419	2344	2875	1678
Vitvi05_01chr12g19470	0	0	0	0	0	0	0	0	0	0	0	0	0	0	0	0	0	0	0	0	0	0
Vitvi05_01chr12g19480	0	0	0	0	0	0	0	0	0	0	0	0	0	0	0	0	0	0	0	0	0	0
Vitvi05_01chr12g19490	0	0	0	0	0	0	0	0	0	0	0	0	0	0	0	0	0	0	0	0	0	0
Vitvi05_01chr12g19500	0	0	2	0	2	0	0	1	0	0	0	0	0	0	0	2	2	2	0	0	1	0
Vitvi05_01chr12g19510	0	0	0	1	0	0	0	2	0	0	0	0	0	0	0	0	0	1	0	0	0	0
Vitvi05_01chr12g19520	0	0	0	0	0	0	0	0	0	0	0	0	0	0	0	0	0	2	0	0	0	0
Vitvi05_01chr12g19530	0	0	0	0	0	0	0	0	0	0	0	0	2	0	0	0	2	0	0	0	0	0
Vitvi05_01chr12g19540	0	6	0	2	14	0	0	2	2	0	0	0	6	4	4	0	0	6	10	0	0	0
Vitvi05_01chr12g19550	16	2	4	3613	3277	4499	6242	4479	5757	5400	4305	2	20	0	4294	2796	4413	7448	4302	4455	4686	3268
Vitvi05_01chr12g19560	0	0	0	1	0	0	0	0	0	0	0	0	0	0	2	10	0	1	2	0	0	0
Vitvi05_01chr12g19570	47	24	30	190	110	254	138	246	167	119	93	65	69	28	132	181	180	180	234	140	138	130
Vitvi05_01chr12g19580	2	0	0	0	0	6	0	2	0	0	2	0	0	2	0	0	4	2	0	2	0	3
Vitvi05_01chr12g19590	0	0	0	6	4	5	3	5	1	2	2	1	1	0	2	9	7	3	11	5	2	1
Vitvi05_01chr12g19600	0	0	0	0	0	0	0	0	0	0	0	0	0	0	0	0	0	0	0	0	0	0
Vitvi05_01chr12g19610	0	0	0	0	0	0	0	0	0	0	0	0	0	0	0	0	0	0	0	0	0	0
Vitvi05_01chr12g19620	0	0	0	0	0	0	1	5	0	0	0	0	0	0	0	0	1	2	0	0	0	2
Vitvi05_01chr12g19630	0	0	0	0	0	0	0	0	0	0	0	0	0	0	0	0	0	0	0	0	0	0
Vitvi05_01chr12g19640	6	0	0	14	12	12	0	0	2	0	0	6	0	7	10	16	6	6	0	0	10	0
Vitvi05_01chr12g19650	0	2	2	18	0	4	0	0	0	0	0	8	10	4	2	0	2	1	0	0	0	0
Vitvi05_01chr12g19660	853	496	412	1671	1323	1568	1452	1659	1481	1862	1383	745	932	835	1534	1437	1400	1709	1647	1656	1615	1306
Vitvi05_01chr12g19670	7	18	8	14	8	24	24	30	23	7	12	5	12	4	42	37	22	36	9	4	22	6
Vitvi05_01chr12g19680	0	0	0	32	50	36	90	132	20	88	68	8	2	0	36	36	36	134	170	86	104	134
Vitvi05_01chr12g19690	1999	1339	928	2313	2408	2568	1613	1527	1652	2156	1676	1844	2225	1662	2128	2272	2143	2178	1405	1589	1676	1214
Vitvi05_01chr12g19700	0	0	0	0	0	0	0	0	0	0	0	0	0	0	0	0	0	0	0	0	0	0
Vitvi05_01chr12g19710	0	0	0	0	0	0	0	0	0	0	0	0	0	0	0	0	0	0	0	0	0	0
Vitvi05_01chr12g19720	0	0	0	0	0	0	0	0	0	0	0	0	0	0	0	0	0	0	0	0	0	0
Vitvi05_01chr12g19730	8284	5537	4130	3069	1997	3256	837	1328	1718	1171	620	9059	8566	8399	2611	2466	2978	859	2132	1164	1497	495
Vitvi05_01chr12g19740	53	59	68	265	273	325	214	314	279	484	225	69	78	47	239	293	247	252	366	292	416	202
Vitvi05_01chr12g19750	0	0	0	0	0	0	0	0	0	0	0	0	0	0	0	0	0	0	0	0	0	0
Vitvi05_01chr12g19760	0	0	0	0	0	0	0	0	0	0	0	0	0	0	0	2	0	4	4	0	0	0
Vitvi05_01chr12g19770	2	0	0	127	109	111	60	75	41	77	46	0	4	0	117	146	136	66	114	87	74	74
Vitvi05_01chr12g19780	0	0	0	6	0	0	0	0	1	0	3	0	0	0	7	2	1	2	9	2	10	4
Vitvi05_01chr12g19790	0	0	0	0	0	0	0	0	0	0	0	0	0	0	0	0	0	0	0	0	0	0
Vitvi05_01chr12g19800	0	0	0	0	0	0	0	0	0	0	0	0	0	0	0	0	0	0	0	0	0	0
Vitvi05_01chr12g19810	0	0	0	0	0	0	0	0	0	0	0	0	0	0	0	0	0	0	0	0	0	0
Vitvi05_01chr12g19820	0	0	0	0	0	0	0	0	0	0	0	0	0	0	0	0	0	0	0	0	0	0
Vitvi05_01chr12g19830	0	0	0	0	0	0	0	0	0	0	0	0	0	0	0	0	1	0	0	0	0	0
Vitvi05_01chr12g19840	0	0	0	10	0	4	2	6	8	10	4	0	0	0	27	24	6	8	24	22	17	7
Vitvi05_01chr12g19850	0	0	0	0	0	0	0	0	0	0	0	0	0	0	0	0	0	0	0	0	0	0
Vitvi05_01chr12g19860	0	0	0	49	39	24	37	34	32	47	16	0	2	0	54	40	31	42	48	48	48	33
Vitvi05_01chr12g19870	0	0	0	12	9	2	2	4	2	3	0	1	0	0	8	12	16	7	7	10	15	4
Vitvi05_01chr12g19880	0	0	0	0	0	0	0	0	0	0	0	0	0	0	0	0	0	0	0	0	2	0
Vitvi05_01chr12g19890	42	38	42	252	178	282	142	384	284	498	320	30	50	44	254	248	242	234	420	404	406	344
Vitvi05_01chr12g19900	0	0	0	0	0	0	0	0	0	0	6	0	0	0	0	0	0	0	6	0	0	0
Vitvi05_01chr12g19910	0	0	0	0	0	0	0	4	2	14	0	0	0	0	0	0	4	4	4	0	2	0
Vitvi05_01chr12g19920	2	2	2	4	2	14	6	0	0	8	0	0	4	4	0	6	2	4	0	0	2	0
Vitvi05_01chr12g19930	0	0	0	0	0	0	0	0	0	0	0	0	0	0	0	0	0	0	0	0	0	0
Vitvi05_01chr12g19940	708	414	264	3316	3066	3636	6290	5582	6179	7161	5018	674	882	768	3252	2838	3232	7764	6113	5456	5498	3918
Vitvi05_01chr12g19950	0	0	0	0	0	0	0	0	0	0	0	0	0	0	0	0	0	0	0	0	0	0
Vitvi05_01chr12g19960	0	0	0	0	0	0	0	0	0	0	0	0	0	0	0	0	0	0	0	0	0	0
Vitvi05_01chr12g19970	8	0	0	1314	785	841	1410	823	1364	990	368	2	2	0	1328	643	816	1835	631	541	870	388
Vitvi05_01chr12g19980	0	0	0	0	0	0	0	0	0	0	0	0	0	0	0	0	0	0	0	0	0	0
Vitvi05_01chr12g19990	0	0	0	0	0	0	0	0	0	0	0	0	0	0	0	0	0	0	0	0	0	0
Vitvi05_01chr12g20000	0	4	2	872	596	588	964	652	1082	688	388	0	0	0	918	456	693	1265	581	405	629	304
Vitvi05_01chr12g20010	31	37	14	1260	977	1500	1471	959	1355	1223	1018	42	45	67	1286	1098	1299	2355	990	1010	1187	802
Vitvi05_01chr12g20020	0	0	0	0	0	2	0	0	0	0	0	0	0	0	0	0	0	0	0	0	2	0
Vitvi05_01chr12g20030	0	0	0	0	2	2	0	0	0	0	0	0	0	0	0	0	0	2	0	0	0	0
Vitvi05_01chr12g20040	0	0	0	6	9	2	72	17	58	34	13	0	0	0	8	0	12	68	26	21	17	8
Vitvi05_01chr12g20050	0	0	0	8	0	9	15	28	30	15	6	0	0	0	16	10	3	37	18	17	12	6
Vitvi05_01chr12g20060	0	0	0	12	32	37	86	56	103	50	22	0	0	0	50	19	13	138	64	27	29	13
Vitvi05_01chr12g20070	56	31	4	1084	841	1358	1398	894	1127	1032	884	34	46	42	1203	970	1109	2018	908	840	1085	676
Vitvi05_01chr12g20080	0	0	0	220	85	194	595	241	460	384	205	0	0	0	190	121	155	541	234	244	263	154
Vitvi05_01chr12g20090	0	0	0	372	222	240	641	382	522	384	237	0	0	0	298	204	175	616	285	199	303	108
Vitvi05_01chr12g20100	0	0	0	2	0	0	2	8	0	2	4	0	0	0	0	0	0	4	4	1	0	2
Vitvi05_01chr12g20110	0	0	0	0	0	6	1	0	4	3	0	0	0	0	2	0	1	16	3	1	4	4
Vitvi05_01chr12g20120	0	0	0	0	0	0	0	0	0	0	0	0	0	0	0	0	0	0	0	0	0	0
Vitvi05_01chr12g20130	0	0	0	0	0	0	0	0	0	0	0	0	0	0	0	0	0	0	0	0	0	0
Vitvi05_01chr12g20140	0	0	0	0	0	0	2	0	0	0	0	0	0	0	0	0	0	0	0	0	0	0
Vitvi05_01chr12g20150	0	0	0	2	2	0	2	0	2	2	2	0	0	0	0	2	0	0	0	0	2	0
Vitvi05_01chr12g20160	0	0	0	0	0	1	2	0	3	0	0	0	0	0	0	0	0	2	0	0	0	0
Vitvi05_01chr12g20170	0	0	0	0	0	0	0	0	0	0	0	0	0	0	0	0	0	0	0	0	0	0
Vitvi05_01chr12g20180	0	0	0	0	0	0	0	0	0	0	0	0	0	0	0	0	0	0	0	0	0	0
Vitvi05_01chr12g20190	127	90	84	6	8	4	6	6	8	36	8	156	187	145	2	4	2	12	0	4	12	2
Vitvi05_01chr12g20200	0	0	0	0	0	0	0	0	0	0	0	0	0	0	0	0	0	0	0	0	0	0
Vitvi05_01chr12g20210	3	0	6	69	43	8	62	10	35	11	12	4	4	0	4	40	8	97	19	17	17	16
Vitvi05_01chr12g20220	0	0	0	21	4	18	35	13	16	14	2	0	2	0	3	22	2	24	4	6	12	8
Vitvi05_01chr12g20230	196	111	44	2357	2071	2563	1941	1972	1996	2430	1536	127	171	182	2279	2359	2204	2625	2039	2014	2497	1481
Vitvi05_01chr12g20240	4	0	0	4	0	0	2	12	2	4	14	0	0	0	2	4	0	14	4	6	2	32
Vitvi05_01chr12g20250	0	0	0	0	0	0	0	0	0	0	0	0	0	0	0	0	0	0	0	0	0	0
Vitvi05_01chr12g20260	0	0	0	0	0	0	0	0	0	0	0	0	0	0	0	0	0	0	0	0	0	0
Vitvi05_01chr12g20270	0	0	0	0	0	0	0	0	0	0	0	0	0	0	0	0	0	0	0	0	0	0
Vitvi05_01chr12g20280	0	0	0	0	0	0	0	0	0	0	0	0	0	0	0	0	0	0	0	0	0	0
Vitvi05_01chr12g20290	0	0	0	0	0	0	0	0	0	0	0	0	0	0	0	0	0	0	0	0	2	0
Vitvi05_01chr12g20300	0	0	0	0	0	0	0	0	0	0	0	0	0	0	0	0	0	0	0	0	0	0
Vitvi05_01chr12g20310	214	92	45	2745	2649	3505	1828	2023	1449	1763	1208	94	200	100	3247	2766	3425	1970	1903	1339	1804	1157
Vitvi05_01chr12g20320	0	0	0	49	60	40	49	40	41	53	40	0	0	0	30	48	74	57	71	44	56	32
Vitvi05_01chr12g20330	0	0	0	10	34	8	29	30	23	7	19	0	0	0	7	46	25	27	15	14	6	17
Vitvi05_01chr12g20340	0	0	0	0	4	0	6	0	4	4	0	0	0	0	0	0	0	0	4	0	4	0
Vitvi05_01chr12g20350	260	173	64	21647	19555	22133	201626	257426	284009	480587	438740	300	352	154	32682	16726	19495	365842	230253	434600	390659	375056
Vitvi05_01chr12g20360	1393	1014	746	2493	2217	2529	1620	2079	1972	2674	1416	1246	1645	1337	2636	2276	2302	1980	2192	1849	2592	1497
Vitvi05_01chr12g20370	0	0	0	0	0	0	0	0	0	0	0	0	0	0	0	0	0	0	0	0	0	0
Vitvi05_01chr12g20380	0	0	0	0	0	0	0	0	0	0	0	0	0	0	0	0	0	0	0	0	0	0
Vitvi05_01chr12g20390	0	0	0	0	0	0	0	0	0	0	0	0	0	0	0	0	0	0	0	0	0	0
Vitvi05_01chr12g20400	16	4	16	48	88	129	90	169	124	108	76	22	12	14	82	68	98	150	182	136	101	86
Vitvi05_01chr12g20410	2166	1604	1078	4203	3517	4483	5313	5604	4457	5216	4354	2383	2507	2431	3452	4438	3563	6028	6118	4042	4693	3190
Vitvi05_01chr12g20420	102	97	22	847	742	836	762	1137	945	1280	852	151	150	165	755	752	701	938	1193	901	982	764
Vitvi05_01chr12g20430	738	506	312	65	73	26	2	0	12	15	6	1826	644	609	26	48	40	4	7	8	10	8
Vitvi05_01chr12g20440	34	19	2	581	400	254	34	68	36	156	111	29	46	32	420	584	95	26	58	89	54	72
Vitvi05_01chr12g20450	162	92	43	339	247	147	18	24	26	46	69	218	135	75	148	313	66	26	24	20	61	28
Vitvi05_01chr12g20460	0	0	0	0	0	0	0	0	0	0	0	0	0	0	0	0	0	0	0	0	0	0
Vitvi05_01chr12g20470	0	0	0	0	0	0	0	0	0	0	0	0	0	0	0	0	0	0	0	0	0	0
Vitvi05_01chr12g20480	0	0	0	0	0	0	0	0	0	0	0	0	0	0	0	0	0	0	0	0	0	0
Vitvi05_01chr12g20490	0	0	0	0	0	0	0	0	0	0	0	0	0	0	0	0	0	0	0	0	0	0
Vitvi05_01chr12g20500	0	0	0	0	0	0	0	0	0	0	0	0	0	0	0	0	0	0	0	0	0	0
Vitvi05_01chr12g20510	16695	12830	6789	6688	6686	7092	1868	2833	2664	2820	1972	15411	15395	13245	5844	9230	7038	1930	2984	2204	2370	1486
Vitvi05_01chr12g20520	86	70	45	542	559	727	350	296	473	342	219	88	102	71	478	633	540	350	302	353	404	228
Vitvi05_01chr12g20530	33	12	5	511	570	488	815	389	528	324	262	20	55	38	492	563	675	681	422	359	452	330
Vitvi05_01chr12g20540	16	11	7	36	12	40	11	21	20	6	4	32	48	53	72	55	56	37	41	28	49	17
Vitvi05_01chr12g20550	0	0	0	0	0	0	0	0	0	0	0	0	0	0	0	0	0	0	0	0	0	0
Vitvi05_01chr12g20560	10	2	0	1	3	0	9	2	3	7	2	2	2	12	15	0	17	13	8	3	17	4
Vitvi05_01chr12g20570	4	0	2	38	42	57	52	14	49	72	33	20	51	40	203	133	302	79	102	207	191	135
Vitvi05_01chr12g20580	11	10	12	40	37	37	42	31	30	33	17	19	30	28	69	64	71	38	64	24	38	12
Vitvi05_01chr12g20590	31	47	10	192	177	186	180	171	141	110	38	88	116	45	199	229	240	148	318	196	254	73
Vitvi05_01chr12g20600	2	3	1	19	16	12	29	17	15	9	10	15	10	6	32	32	16	24	15	16	25	17
Vitvi05_01chr12g20610	0	0	0	0	0	0	0	0	0	0	0	0	0	0	0	0	0	0	0	0	0	0
Vitvi05_01chr12g20620	3	4	0	5	0	8	0	5	0	0	3	2	4	4	3	8	12	4	3	5	17	8
Vitvi05_01chr12g20630	0	0	0	2	3	0	1	1	2	6	0	0	0	0	1	2	1	2	9	2	0	0
Vitvi05_01chr12g20640	0	0	0	0	0	0	0	0	0	0	0	0	0	0	0	0	0	0	0	0	0	0
Vitvi05_01chr12g20650	0	0	0	0	0	0	0	0	0	0	0	0	0	0	0	0	0	0	0	0	0	0
Vitvi05_01chr12g20660	0	0	0	0	0	0	0	0	0	0	0	0	0	0	0	0	0	0	0	0	0	0
Vitvi05_01chr12g20670	0	0	0	5	7	0	8	4	14	5	0	0	2	0	7	12	0	4	13	2	6	4
Vitvi05_01chr12g20680	0	0	0	0	0	0	0	4	0	0	0	0	0	0	0	0	0	0	0	0	2	0
Vitvi05_01chr12g20690	72	6	10	288	348	628	494	1210	603	1195	1136	26	14	4	309	174	376	399	749	447	553	567
Vitvi05_01chr12g20700	0	0	0	0	6	8	8	16	6	2	4	0	0	0	0	0	0	8	0	12	14	8
Vitvi05_01chr12g20710	0	0	0	0	0	0	0	0	0	0	0	0	0	0	0	0	0	0	0	0	0	0
Vitvi05_01chr12g20720	0	0	0	0	0	0	0	0	0	0	0	0	0	0	0	0	0	0	0	0	0	0
Vitvi05_01chr12g20730	0	0	0	0	0	0	0	0	0	0	0	0	0	0	0	0	0	0	0	0	0	0
Vitvi05_01chr12g20740	0	0	0	0	0	0	0	0	0	0	0	0	0	0	0	0	0	0	0	0	0	0
Vitvi05_01chr12g20750	0	0	0	0	0	0	0	0	0	0	0	0	2	0	0	0	0	0	0	0	0	0
Vitvi05_01chr12g20760	0	0	0	0	0	0	0	0	0	0	0	0	0	0	0	0	0	0	0	0	0	0
Vitvi05_01chr12g20770	300	278	164	20	10	52	0	0	0	0	0	713	759	421	0	6	18	18	0	0	0	4
Vitvi05_01chr12g20780	0	0	0	0	0	0	0	0	0	0	0	0	0	0	0	0	0	0	0	0	0	0
Vitvi05_01chr12g20790	0	0	0	0	0	0	0	0	0	0	0	0	0	0	0	0	0	0	0	0	0	0
Vitvi05_01chr12g20800	0	0	0	0	0	0	0	0	0	0	0	0	0	0	0	0	0	0	0	0	0	0
Vitvi05_01chr12g20810	0	0	2	0	0	0	0	0	0	0	0	0	3	0	0	0	0	0	0	0	0	0
Vitvi05_01chr12g20820	728	318	83	42	20	26	0	0	0	0	0	119	178	36	0	6	0	0	0	0	0	0
Vitvi05_01chr12g20830	1	0	0	9	3	20	2	0	3	4	12	3	0	1	9	5	6	4	5	8	2	1
Vitvi05_01chr12g20840	0	0	0	0	0	0	0	0	0	0	0	0	0	0	0	0	0	0	0	0	0	0
Vitvi05_01chr12g20850	785	469	384	1525	1098	1580	911	1202	1020	1306	752	595	684	857	1242	1280	1240	1310	1232	1020	1058	636
Vitvi05_01chr12g20860	17	11	6	11	9	23	16	9	6	9	4	0	12	12	32	8	8	4	4	1	6	8
Vitvi05_01chr12g20870	363	296	146	1198	1084	1523	923	841	894	1208	969	314	382	406	1084	1270	1292	1590	955	902	1048	1037
Vitvi05_01chr12g20880	0	0	0	0	0	0	0	0	0	0	0	0	0	0	0	0	0	0	0	0	0	0
Vitvi05_01chr12g20890	0	0	0	0	0	0	0	0	0	0	0	0	0	0	0	0	0	0	0	0	0	0
Vitvi05_01chr12g20900	0	0	0	4	4	6	0	0	8	16	6	0	0	0	0	2	2	6	6	18	2	0
Vitvi05_01chr12g20910	444	297	233	1261	1213	1628	769	987	937	1375	1102	352	464	542	1467	1345	1324	1135	1089	991	1252	976
Vitvi05_01chr12g20920	2	0	0	6	6	8	15	4	4	6	0	0	6	2	8	4	0	10	3	0	3	8
Vitvi05_01chr12g20930	0	0	0	70	18	56	78	66	54	26	30	4	0	0	58	40	24	86	46	56	68	42
Vitvi05_01chr12g20940	132	74	50	4126	3072	4868	1473	1794	1496	1908	1554	100	96	102	2414	3894	2636	1850	1428	1332	1694	1292
Vitvi05_01chr12g20950	326	259	186	868	702	794	530	633	523	511	419	352	484	403	607	666	719	676	625	458	571	383
Vitvi05_01chr12g20960	94	60	72	75	81	100	92	70	110	147	148	61	84	42	120	62	70	182	52	112	114	138
Vitvi05_01chr12g20970	1399	924	537	2099	2248	2458	2751	2604	2831	4034	2856	1280	1681	1232	2090	2212	2322	3216	2395	2828	3622	2584
Vitvi05_01chr12g20980	1	4	0	474	283	331	153	206	154	208	102	0	6	4	200	415	230	193	210	178	256	154
Vitvi05_01chr12g20990	4	0	0	471	305	333	186	178	183	171	75	2	4	0	225	359	208	174	206	163	236	99
Vitvi05_01chr12g21000	0	0	0	251	163	232	95	110	109	110	62	0	0	0	116	222	95	174	130	101	112	68
Vitvi05_01chr12g21010	1409	968	612	1959	2402	1946	1850	2565	1812	2860	2152	1314	1427	1317	1854	2521	1694	2360	2074	2600	2799	2528
Vitvi05_01chr12g21020	3482	2759	1664	4752	4864	5824	3517	2273	3800	3713	3184	3434	3580	3428	4668	5256	5340	5028	2104	2890	3213	2540
Vitvi05_01chr12g21030	21	11	2	21	44	51	18	0	8	12	2	15	20	21	33	39	20	6	4	2	8	2
Vitvi05_01chr12g21040	0	2	4	0	0	0	0	0	0	0	0	2	2	0	0	0	0	0	0	0	0	0
Vitvi05_01chr12g21050	0	0	2	38	36	30	32	132	46	100	70	0	0	0	48	44	84	16	200	116	138	106
Vitvi05_01chr12g21060	0	0	0	0	0	0	0	0	0	0	0	0	0	0	0	0	0	0	0	0	0	0
Vitvi05_01chr12g21070	526	435	209	858	813	760	724	631	935	863	561	497	578	432	761	751	763	1172	665	794	1071	532
Vitvi05_01chr12g21080	0	0	0	0	0	6	0	0	0	0	0	0	0	0	0	0	0	0	0	0	0	0
Vitvi05_01chr12g21090	0	0	0	0	0	0	0	0	0	0	0	0	0	0	0	0	0	0	0	0	0	0
Vitvi05_01chr12g21100	0	0	0	0	0	0	1	0	0	0	0	0	0	0	0	0	0	2	0	0	0	0
Vitvi05_01chr12g21110	0	0	0	0	0	0	0	0	0	0	0	0	0	0	0	0	0	0	0	0	0	0
Vitvi05_01chr12g21120	30	12	6	34	26	50	10	22	30	12	0	12	8	6	30	18	40	24	18	6	20	0
Vitvi05_01chr12g21130	0	0	0	0	0	0	0	0	0	0	0	0	0	0	0	0	0	0	0	0	0	0
Vitvi05_01chr12g21140	0	0	0	0	0	0	0	0	0	0	0	0	0	0	0	0	0	0	0	0	0	0
Vitvi05_01chr12g21150	0	0	0	0	0	0	0	0	0	0	0	0	0	0	0	0	0	0	0	0	0	0
Vitvi05_01chr12g21160	0	0	0	2	0	0	6	0	0	0	2	0	0	0	2	0	0	0	0	0	0	0
Vitvi05_01chr12g21170	0	0	0	0	0	0	0	0	0	0	0	0	0	0	0	0	0	0	2	0	0	0
Vitvi05_01chr12g21180	2	0	2	0	0	0	0	0	0	0	0	0	0	2	0	4	0	0	0	0	0	0
Vitvi05_01chr12g21190	0	0	0	0	6	4	0	0	6	0	0	4	0	0	2	0	4	4	0	0	0	0
Vitvi05_01chr12g21200	126	160	77	421	337	530	288	322	308	521	406	126	132	170	468	419	386	482	374	482	564	513
Vitvi05_01chr12g21210	92	46	61	350	275	439	274	378	352	256	188	145	98	66	298	322	334	326	410	316	337	202
Vitvi05_01chr12g21220	4678	3157	2118	6173	5760	8090	4678	5790	5067	7134	5453	4512	5192	4147	6716	6831	7460	5428	5458	5514	6115	4626
Vitvi05_01chr12g21230	343	220	201	858	756	768	2476	2473	2446	2474	1939	356	334	377	823	681	618	3363	2332	2291	2304	1649
Vitvi05_01chr12g21240	37	14	2	317	328	434	414	409	434	363	200	51	32	27	348	365	359	343	364	312	367	232
Vitvi05_01chr12g21250	46	26	20	311	66	475	1059	3563	1380	1572	1824	90	36	34	98	190	170	1557	2243	1738	909	1299
Vitvi05_01chr12g21260	0	0	0	1	0	0	0	0	0	0	0	0	0	0	0	0	0	0	0	0	0	0
Vitvi05_01chr12g21270	184	134	64	1134	849	1124	491	734	655	784	374	198	202	206	761	1246	868	768	865	608	791	416
Vitvi05_01chr12g21280	0	0	0	0	0	0	0	0	0	0	0	0	0	0	0	0	0	0	0	0	0	0
Vitvi05_01chr12g21290	0	0	0	6	0	0	0	2	0	0	0	0	0	0	0	0	0	0	0	0	0	0
Vitvi05_01chr12g21300	0	0	0	30	4	16	96	84	482	601	364	0	0	0	22	4	26	132	77	436	549	272
Vitvi05_01chr12g21310	65	32	22	568	573	608	1356	1833	1325	1441	1016	26	50	36	407	387	461	1448	1817	1117	1231	954
Vitvi05_01chr12g21320	13959	7802	7641	140	142	216	80	382	162	176	230	9463	7422	10106	304	236	408	96	300	184	242	234
Vitvi05_01chr12g21330	62	71	55	36	36	68	33	63	33	56	44	58	52	51	35	3	32	35	30	20	21	31
Vitvi05_01chr12g21340	1461	1267	713	2422	1849	2566	1663	1733	1669	1797	1454	1607	1613	1383	1890	2148	2154	2190	1595	1188	1683	1376
Vitvi05_01chr12g21350	18	23	12	232	135	238	152	211	172	200	153	28	60	20	216	152	242	235	173	161	195	150
Vitvi05_01chr12g21360	0	0	0	0	0	0	0	0	2	0	0	0	0	0	0	0	0	2	0	0	0	0
Vitvi05_01chr12g21370	125	48	34	10129	8202	10687	4346	5911	4102	5618	3097	164	172	80	9736	9078	9204	5563	7332	4545	4938	3934
Vitvi05_01chr12g21380	0	0	0	0	0	0	0	0	0	0	0	0	0	0	0	0	0	0	0	0	0	0
Vitvi05_01chr12g21390	6	2	0	282	223	300	377	679	296	506	165	0	0	2	192	202	158	356	926	364	470	244
Vitvi05_01chr12g21400	0	0	0	0	0	0	0	0	0	0	0	0	0	0	0	0	0	0	0	0	0	0
Vitvi05_01chr12g21410	48836	40400	26775	142	106	64	2	2	4	0	16	42865	49123	51109	90	176	54	6	0	2	18	18
Vitvi05_01chr12g21420	1491	1220	818	4327	4444	4148	2863	2752	2541	5119	4223	1368	2047	1583	4041	4247	3464	3615	1995	3688	4258	4835
Vitvi05_01chr12g21430	0	0	0	0	0	0	0	0	0	0	0	0	0	0	0	0	0	0	0	0	0	0
Vitvi05_01chr12g21440	2	10	10	82	34	60	134	114	72	98	86	14	4	12	70	36	20	180	160	80	94	110
Vitvi05_01chr12g21450	508	248	194	1346	972	1302	1003	1497	1187	1698	1059	476	548	452	1134	1197	1096	1270	1327	1340	1461	1105
Vitvi05_01chr12g21460	10	4	0	10	8	6	22	29	13	22	2	4	0	2	14	8	8	32	9	22	14	9
Vitvi05_01chr12g21470	196	86	80	384	144	334	750	1670	1120	1700	1242	124	156	139	248	154	176	708	1628	1466	1597	1146
Vitvi05_01chr12g21480	0	0	0	1	0	0	0	6	2	7	0	0	8	0	0	0	0	4	12	12	8	6
Vitvi05_01chr12g21490	75	36	30	57	76	102	343	157	539	234	226	40	85	72	149	87	204	298	423	255	306	114
Vitvi05_01chr12g21500	2244	1357	1010	10069	8627	9953	10066	9783	8933	10128	8506	2225	2644	2089	8805	8340	8667	10879	10084	7912	8561	6296
Vitvi05_01chr12g21510	0	0	0	0	0	0	0	0	0	0	0	0	0	0	0	0	0	0	0	0	0	0
Vitvi05_01chr12g21520	0	0	0	0	0	3	2	0	1	4	0	0	0	0	0	0	0	2	2	0	0	0
Vitvi05_01chr12g21530	0	0	0	0	1	0	0	0	0	0	0	0	0	0	0	0	4	0	0	4	0	0
Vitvi05_01chr12g21540	0	0	0	0	0	0	0	0	0	0	0	0	0	0	0	0	0	0	0	0	0	0
Vitvi05_01chr12g21550	104	58	40	281	251	308	5607	3030	3830	3897	3540	67	60	53	255	245	245	5649	2698	2841	3562	2237
Vitvi05_01chr12g21560	994	698	419	2202	1762	2361	1891	1745	1882	1872	1336	1095	1074	974	1873	1932	2090	2214	1890	1541	1758	1081
Vitvi05_01chr12g21570	0	0	0	0	0	0	0	0	2	0	0	0	0	0	0	0	0	0	0	0	0	0
Vitvi05_01chr12g21580	0	0	0	0	0	0	0	0	0	0	0	0	0	0	0	0	0	0	0	0	0	0
Vitvi05_01chr12g21590	656	348	222	1996	1690	1814	1454	1632	1619	1948	1201	573	701	576	1844	1855	1830	1818	1658	1758	1726	1420
Vitvi05_01chr12g21600	2413	1894	1728	392	368	531	508	639	510	828	609	2103	2192	1942	419	483	609	680	540	611	708	529
Vitvi05_01chr12g21610	0	0	0	14	10	5	6	5	2	5	0	1	0	0	22	2	0	4	2	2	5	1
Vitvi05_01chr12g21620	599	392	307	6306	5945	7411	1722	2007	2099	3094	2020	630	684	515	6046	5507	5624	2129	1718	2156	2463	1858
Vitvi05_01chr12g21630	0	0	0	0	0	0	0	0	0	0	0	0	0	0	0	0	0	0	0	0	0	0
Vitvi05_01chr12g21640	482	316	264	1754	1564	1966	998	1776	1410	2402	1541	426	500	586	1532	1868	1684	1575	1542	1834	1910	1726
Vitvi05_01chr12g21650	130	60	37	2658	1882	2610	1533	2373	1889	2976	1912	159	190	110	2481	2241	2516	1565	2140	2041	2394	1852
Vitvi05_01chr12g21660	1414	1296	773	8428	7945	10233	3000	3032	2688	3591	2868	1479	1528	1476	8748	7550	9910	4321	3164	2986	3142	2509
Vitvi05_01chr12g21670	0	0	0	0	0	0	4	2	0	0	0	0	0	0	0	0	0	0	0	0	0	0
Vitvi05_01chr12g21680	0	0	0	16	14	14	26	34	38	40	20	0	0	0	42	18	32	14	92	50	44	54
Vitvi05_01chr12g21690	897	642	386	1092	1034	1209	284	492	506	648	382	770	1096	774	856	1330	1096	472	548	542	536	336
Vitvi05_01chr12g21700	4138	2739	2155	4677	4229	5020	2660	2607	2380	3602	2294	4013	3707	4391	4581	4953	4288	4014	3348	2889	3281	2204
Vitvi05_01chr12g21710	6	0	1	0	0	0	0	0	0	0	0	1	0	2	0	0	0	0	0	0	1	0
Vitvi05_01chr12g21720	4674	3083	3078	1316	1328	1230	859	1217	1125	3190	1900	3368	3767	3886	1281	1224	1112	1546	1043	1901	1966	2020
Vitvi05_01chr12g21730	92250	71988	52210	6456	8870	6900	1597	1729	1608	1920	1576	93018	92640	93887	5229	9378	6117	2650	1535	1567	1807	1134
Vitvi05_01chr12g21740	0	0	0	5	5	0	2	6	0	5	5	0	0	1	4	13	2	16	4	0	2	2
Vitvi05_01chr12g21750	6	2	8	10	1	15	31	16	8	10	10	0	0	7	3	23	16	29	9	13	7	15
Vitvi05_01chr12g21760	16	13	22	417	443	591	1410	348	482	258	758	29	48	56	300	729	465	1986	216	310	234	576
Vitvi05_01chr12g21770	10	20	2	112	102	148	700	127	196	140	282	10	17	6	83	214	145	815	67	145	106	183
Vitvi05_01chr12g21780	0	0	0	0	0	0	0	0	0	0	0	0	0	0	0	0	0	0	0	0	0	0
Vitvi05_01chr12g21790	702	448	442	375	228	304	394	655	724	611	266	760	658	721	261	294	310	659	660	551	633	323
Vitvi05_01chr12g21800	2	1	2	37	7	8	19	22	43	23	18	1	6	0	1	14	5	42	40	27	41	7
Vitvi05_01chr12g21810	0	0	0	0	0	0	0	0	0	0	0	0	0	0	0	0	0	0	0	0	0	0
Vitvi05_01chr12g21820	0	0	0	0	0	0	0	0	0	0	0	0	0	0	0	0	0	0	0	0	2	0
Vitvi05_01chr12g21830	0	0	0	7	11	3	0	10	3	2	2	0	2	5	12	7	6	6	1	1	3	1
Vitvi05_01chr12g21840	0	0	0	0	0	0	0	0	0	0	0	0	0	0	0	0	0	0	0	0	0	0
Vitvi05_01chr12g21850	0	2	0	0	0	4	0	0	4	4	0	4	0	2	0	0	0	2	4	0	2	4
Vitvi05_01chr12g21860	4	0	0	4	8	6	0	2	2	6	14	0	2	6	2	6	2	10	0	0	2	0
Vitvi05_01chr12g21870	0	0	0	0	0	0	0	0	0	0	0	0	0	0	0	0	0	0	0	0	0	0
Vitvi05_01chr12g21880	2	0	0	10	16	10	4	7	11	7	4	0	0	0	2	2	0	6	8	0	6	0
Vitvi05_01chr12g21890	0	0	0	0	0	0	0	0	0	0	0	0	0	0	0	0	0	0	0	0	0	0
Vitvi05_01chr12g21900	0	0	0	0	0	6	0	0	0	0	0	0	0	0	0	0	0	0	0	0	0	0
Vitvi05_01chr12g21910	0	0	0	0	0	0	0	0	0	0	0	4	2	0	2	0	0	0	0	0	0	0
Vitvi05_01chr12g21920	14	4	6	8	14	26	32	32	28	20	24	18	8	26	20	18	22	46	5	18	24	4
Vitvi05_01chr12g21930	0	0	2	6	0	0	0	4	2	4	0	0	0	0	0	4	0	0	0	0	2	0
Vitvi05_01chr12g21940	0	4	2	6	22	6	8	0	2	0	2	0	2	0	13	3	4	0	18	1	2	2
Vitvi05_01chr12g21950	0	0	0	0	0	0	0	0	0	0	0	0	0	0	0	0	0	0	0	0	0	0
Vitvi05_01chr12g21960	0	0	0	0	0	0	0	0	0	0	0	0	0	0	0	0	0	0	0	0	0	0
Vitvi05_01chr12g21970	0	0	0	0	0	0	0	0	0	0	0	0	0	0	0	0	0	0	0	0	0	0
Vitvi05_01chr12g21980	0	0	0	0	0	0	0	0	0	0	0	0	0	0	0	0	0	0	0	0	0	0
Vitvi05_01chr12g21990	0	0	0	0	0	0	0	0	0	0	0	0	0	0	0	0	0	0	0	0	0	0
Vitvi05_01chr12g22000	0	0	0	18	2	0	2	8	2	1	0	0	0	0	8	2	0	2	10	6	2	2
Vitvi05_01chr12g22010	0	0	0	58	44	82	62	135	78	130	92	2	0	0	66	58	66	44	102	130	68	74
Vitvi05_01chr12g22020	1636	1238	748	2133	1690	2051	208	468	530	754	292	1835	2194	1595	1854	2283	2012	510	554	464	766	411
Vitvi05_01chr12g22030	1	0	4	83	48	60	58	113	81	116	64	8	0	12	58	73	76	37	169	103	145	99
Vitvi05_01chr12g22040	1252	1042	602	3564	2827	3437	4357	2760	3449	3045	2875	1505	1642	1586	3347	2804	3381	4575	2774	2050	2609	2084
Vitvi05_01chr12g22050	734	457	290	1326	1211	1668	817	1092	827	1027	723	803	720	803	1186	1224	1269	1040	978	687	927	631
Vitvi05_01chr12g22060	186	126	97	641	436	717	454	415	434	503	495	127	178	232	518	668	578	661	344	442	398	458
Vitvi05_01chr12g22070	26	16	10	262	255	288	373	312	399	362	232	52	54	41	210	185	238	566	267	295	320	191
Vitvi05_01chr12g22080	24	34	10	415	402	431	598	481	578	470	381	60	57	40	362	322	358	825	423	392	478	232
Vitvi05_01chr12g22090	26	14	2	516	501	515	346	577	553	684	447	40	48	18	753	528	745	531	724	693	860	635
Vitvi05_01chr12g22100	0	0	0	0	0	0	0	0	0	0	0	0	0	0	0	0	0	0	0	0	0	0
Vitvi05_01chr12g22110	0	0	0	0	0	0	0	0	0	0	0	0	0	0	0	0	0	0	0	0	0	0
Vitvi05_01chr12g22120	0	0	0	0	0	0	0	0	0	0	0	0	0	0	0	0	0	0	0	0	0	0
Vitvi05_01chr12g22130	0	0	0	0	0	0	0	0	0	6	0	0	0	0	0	0	0	0	0	4	0	0
Vitvi05_01chr12g22140	0	0	0	0	0	0	0	0	0	0	0	0	0	0	0	0	0	0	0	0	0	0
Vitvi05_01chr12g22150	29	6	10	122	104	140	111	55	65	72	27	14	21	12	98	99	138	64	71	50	61	34
Vitvi05_01chr12g22160	0	0	0	2	0	6	0	0	0	0	0	0	0	0	2	2	0	1	0	0	1	0
Vitvi05_01chr12g22170	0	0	0	1	0	4	0	2	2	2	0	8	0	0	0	4	0	0	4	0	2	0
Vitvi05_01chr12g22180	0	0	0	0	0	0	0	1	0	0	0	0	0	0	0	0	0	0	1	0	2	0
Vitvi05_01chr12g22190	0	0	0	4	0	2	0	0	1	0	0	0	0	0	1	0	1	0	0	0	4	0
Vitvi05_01chr12g22200	0	0	0	0	2	0	0	0	0	0	0	0	0	0	1	0	2	0	0	0	3	0
Vitvi05_01chr12g22210	0	0	0	16	17	14	8	8	3	14	0	0	4	0	30	24	32	8	17	6	0	16
Vitvi05_01chr12g22220	10	2	0	191	117	135	43	98	47	79	91	6	12	6	217	167	162	45	69	62	75	73
Vitvi05_01chr12g22230	2	3	0	52	23	14	11	43	14	42	11	1	7	4	100	53	57	22	12	32	32	28
Vitvi05_01chr12g22240	0	0	0	0	0	0	0	0	0	0	0	0	0	0	0	0	0	4	2	0	0	0
Vitvi05_01chr12g22250	0	0	0	0	0	0	0	0	0	0	0	0	0	0	0	0	0	0	0	0	0	0
Vitvi05_01chr12g22260	0	0	0	0	2	0	0	0	0	6	0	0	0	0	0	0	0	4	0	0	0	0
Vitvi05_01chr12g22270	0	0	0	12	2	2	1	4	0	4	0	0	0	0	8	7	3	0	1	1	4	4
Vitvi05_01chr12g22280	0	0	0	0	0	0	0	0	0	0	0	0	0	0	0	0	0	0	0	0	0	0
Vitvi05_01chr12g22290	0	0	0	0	0	0	0	0	0	0	0	0	0	0	0	0	0	0	0	0	0	0
Vitvi05_01chr12g22300	0	0	0	0	0	0	0	0	1	0	0	0	0	0	0	0	3	0	0	0	2	0
Vitvi05_01chr12g22310	0	0	0	12	18	8	4	6	11	10	4	0	0	0	42	8	16	8	14	18	10	0
Vitvi05_01chr12g22320	0	0	0	38	57	70	0	14	0	10	9	4	1	0	50	35	94	4	8	10	19	20
Vitvi05_01chr12g22330	0	0	0	22	28	21	0	6	4	4	2	0	0	4	2	4	15	0	6	4	0	0
Vitvi05_01chr12g22340	0	0	0	0	0	0	0	0	0	0	0	0	0	0	0	0	0	0	0	0	0	1
Vitvi05_01chr12g22350	6	0	0	22	26	39	3	36	17	46	15	2	2	0	48	42	54	12	40	22	24	19
Vitvi05_01chr12g22360	0	1	0	48	15	17	2	11	5	9	2	1	1	0	35	27	27	10	4	7	5	13
Vitvi05_01chr12g22370	0	0	3	33	21	72	5	8	20	32	8	3	1	0	55	78	62	9	19	17	32	30
Vitvi05_01chr12g22380	0	0	0	0	0	0	0	0	0	0	0	0	0	0	0	0	0	0	0	0	0	0
Vitvi05_01chr12g22390	0	0	0	0	0	2	0	1	0	0	0	0	0	0	0	0	0	0	0	0	0	0
Vitvi05_01chr12g22400	0	0	0	0	0	0	0	0	0	0	0	0	0	0	0	0	0	0	0	0	0	0
Vitvi05_01chr12g22410	0	0	0	0	0	0	0	0	0	0	0	0	0	0	0	0	0	0	0	0	0	0
Vitvi05_01chr12g22420	1	0	0	9	16	2	2	2	0	4	0	1	2	0	16	18	12	0	9	4	7	1
Vitvi05_01chr12g22430	0	0	0	0	0	0	0	0	0	0	0	0	0	0	0	0	0	0	0	0	0	0
Vitvi05_01chr12g22440	0	0	0	0	0	0	0	0	0	0	0	0	0	0	0	0	0	0	0	0	0	0
Vitvi05_01chr12g22450	11	5	5	378	254	373	84	57	90	156	71	13	20	19	257	315	311	88	105	117	155	93
Vitvi05_01chr12g22460	0	0	0	0	0	0	0	0	0	0	0	0	0	0	0	0	0	0	0	2	0	0
Vitvi05_01chr12g22470	4	4	0	22	14	14	22	14	18	12	8	10	4	0	14	16	12	48	18	6	22	8
Vitvi05_01chr12g22480	0	0	0	0	0	0	0	0	0	0	0	0	0	0	0	0	0	0	0	0	0	0
Vitvi05_01chr12g22490	0	0	0	0	0	0	0	0	0	0	0	0	0	0	0	0	0	0	0	0	0	0
Vitvi05_01chr12g22500	0	0	0	0	0	0	0	0	0	0	0	2	2	0	8	0	4	1	18	0	0	2
Vitvi05_01chr12g22510	6	0	0	8	2	4	4	6	16	12	6	0	0	0	2	0	6	8	8	6	6	14
Vitvi05_01chr12g22520	14	1	0	79	48	56	65	52	52	66	32	4	12	6	95	58	109	28	32	31	33	42
Vitvi05_01chr12g22530	0	0	0	13	4	5	0	4	6	4	0	2	3	4	12	13	2	2	9	5	7	3
Vitvi05_01chr12g22540	0	0	0	0	0	0	0	0	0	0	0	0	0	0	0	0	0	0	0	0	0	0
Vitvi05_01chr12g22550	34	34	34	42	44	68	88	78	78	106	50	22	46	86	51	64	46	60	68	96	70	53
Vitvi05_01chr12g22560	0	0	0	0	0	0	0	0	0	0	0	0	0	0	0	0	0	0	0	0	0	0
Vitvi05_01chr12g22570	0	2	0	39	38	30	9	4	31	34	8	0	0	0	23	32	27	4	38	42	32	18
Vitvi05_01chr12g22580	0	0	0	0	0	0	0	0	0	0	0	0	0	0	0	0	0	0	0	0	0	0
Vitvi05_01chr12g22590	0	0	0	0	0	0	0	0	0	0	0	0	0	0	0	0	0	0	0	0	0	0
Vitvi05_01chr12g22600	0	0	0	0	0	0	0	0	0	0	0	0	0	0	0	0	0	0	0	0	0	0
Vitvi05_01chr12g22610	0	0	0	0	0	0	0	0	0	0	0	0	0	0	0	0	0	0	6	0	4	0
Vitvi05_01chr12g22620	1	1	0	30	9	10	26	19	23	10	7	12	0	4	9	13	37	33	25	20	23	19
Vitvi05_01chr12g22630	0	0	0	0	0	0	0	0	0	0	0	0	0	0	0	0	0	0	0	0	0	0
Vitvi05_01chr12g22640	252	170	112	2146	2148	2560	2780	1982	2304	3180	2292	206	262	118	2205	1846	2188	3548	1716	2104	2914	1830
Vitvi05_01chr12g22650	10	14	9	21	28	6	8	19	4	6	1	7	16	24	10	7	2	0	10	10	9	4
Vitvi05_01chr12g22660	0	0	0	0	1	4	0	2	0	0	0	0	0	0	0	0	2	0	0	2	0	0
Vitvi05_01chr12g22670	1828	1551	1078	2056	1832	2081	2554	3261	2743	3424	2267	1855	2169	1806	1851	1661	1780	3058	3089	2718	3570	1923
Vitvi05_01chr12g22680	0	0	0	4	8	4	4	9	10	0	4	6	0	6	0	12	2	2	8	4	2	0
Vitvi05_01chr12g22690	24	6	0	430	487	536	2185	2022	2334	1761	1301	22	34	8	488	407	561	2491	1920	1697	1996	999
Vitvi05_01chr12g22700	0	0	0	0	0	0	0	0	0	0	0	0	0	0	0	0	0	0	0	0	0	0
Vitvi05_01chr12g22710	0	0	2	2	2	0	0	0	2	4	0	0	0	0	0	2	0	2	0	2	0	0
Vitvi05_01chr12g22720	0	0	0	0	0	0	0	0	2	0	0	0	0	0	0	1	0	2	0	4	0	0
Vitvi05_01chr12g22730	0	0	0	9	18	8	0	6	14	2	0	10	1	0	6	16	12	8	2	6	1	6
Vitvi05_01chr12g22740	6	0	4	4	5	1	7	9	2	2	14	0	6	6	4	0	8	16	5	14	0	12
Vitvi05_01chr12g22750	134	128	64	1356	1299	1690	2644	2016	2476	3481	2996	98	154	116	1782	1322	1395	3541	1879	2792	2996	2560
Vitvi05_01chr12g22760	166	91	22	1095	909	1269	539	641	555	481	357	111	193	93	893	1054	916	637	494	455	480	243
Vitvi05_01chr12g22770	30	6	20	228	154	280	146	129	140	132	102	33	39	27	231	273	206	139	132	90	112	63
Vitvi05_01chr12g22780	1459	968	660	5106	4073	5547	3093	3288	3332	3058	2239	1156	1417	1281	4426	5276	4586	3943	3453	2445	3140	1830
Vitvi05_01chr12g22790	120	102	68	927	1001	1016	938	898	902	1234	940	194	178	144	1051	888	910	1123	773	970	1074	742
Vitvi05_01chr12g22800	538	224	220	90	100	28	259	140	105	170	168	416	178	315	67	102	20	256	170	114	102	90
Vitvi05_01chr12g22810	1509	1001	726	2830	2277	3198	1821	1909	1915	2523	2026	1239	1375	1399	2547	2722	2580	2130	1663	1800	2180	2046
Vitvi05_01chr12g22820	0	4	3	16	2	0	5	2	0	0	0	2	8	2	6	6	4	1	2	8	2	0
Vitvi05_01chr12g22830	0	0	0	1	0	6	0	0	0	0	0	0	0	0	0	0	0	0	0	0	0	0
Vitvi05_01chr12g22840	698	356	122	2661	2662	2955	2696	2454	2932	3352	2135	538	845	530	2795	2526	2857	3474	2510	2456	3192	1699
Vitvi05_01chr12g22850	0	0	0	0	0	0	0	0	0	0	0	0	0	0	2	0	0	0	0	0	0	0
Vitvi05_01chr12g22860	536	455	258	1421	1337	1753	1214	1060	1178	1480	1096	542	670	489	1514	1566	1564	1438	958	1105	1334	874
Vitvi05_01chr12g22870	1575	831	813	1724	1454	2168	1157	1122	1107	1162	1162	1421	1220	1361	1362	2293	1604	1382	979	1132	1202	943
Vitvi05_01chr12g22880	3	4	2	0	2	13	0	4	0	2	1	2	6	9	5	4	5	4	0	7	14	0
Vitvi05_01chr12g22890	2	2	0	2	2	15	0	4	2	0	0	0	4	2	6	2	0	0	0	0	0	0
Vitvi05_01chr12g22900	10	2	6	1	0	9	4	6	2	4	0	4	4	4	2	6	10	5	4	2	0	0
Vitvi05_01chr12g22910	0	0	0	0	0	0	0	2	1	0	0	0	0	0	8	0	0	0	0	0	0	0
Vitvi05_01chr12g22920	0	0	0	0	0	0	0	0	0	0	0	0	0	0	0	0	0	0	0	0	0	0
Vitvi05_01chr12g22930	0	0	0	0	0	0	0	0	0	0	0	0	0	0	0	0	0	0	0	0	0	0
Vitvi05_01chr12g22940	0	0	0	0	0	0	0	0	0	0	0	0	0	0	0	0	0	0	0	0	0	0
Vitvi05_01chr12g22950	379	260	264	1149	827	1236	968	1004	1275	1312	973	375	438	458	1089	1191	1026	1192	1030	1181	1147	898
Vitvi05_01chr12g22960	6	6	4	722	298	658	552	694	418	712	406	18	4	6	456	568	434	760	932	650	906	704
Vitvi05_01chr12g22970	0	0	0	2	0	0	0	0	0	0	8	0	0	0	0	0	0	6	2	4	2	0
Vitvi05_01chr12g22980	627	432	280	3614	3063	4446	2038	2138	2216	2430	1749	584	684	633	3604	3434	3909	2722	2381	2170	2386	1683
Vitvi05_01chr12g22990	0	0	6	6	2	4	14	0	0	2	0	0	0	0	0	0	12	2	2	0	0	0
Vitvi05_01chr12g23000	0	0	0	0	8	0	0	0	0	0	0	0	0	0	0	0	0	0	0	0	0	0
Vitvi05_01chr12g23010	58	12	2	936	683	1334	282	552	508	613	472	50	138	28	1332	974	1707	316	659	500	738	534
Vitvi05_01chr12g23020	30	52	44	4	6	12	0	66	4	2	8	30	22	28	16	16	36	0	56	8	10	8
Vitvi05_01chr12g23030	0	0	0	0	0	0	0	0	0	0	0	0	0	0	0	0	0	0	0	0	0	0
Vitvi05_01chr12g23040	76	48	30	446	518	437	2444	2925	2324	2900	2186	30	42	20	376	360	357	3244	2420	2469	2559	1984
Vitvi05_01chr12g23050	848	574	334	2000	1764	2808	1911	2280	2026	3392	2258	656	1029	898	2059	2182	2309	2588	2212	2517	2487	2408
Vitvi05_01chr12g23060	450	276	120	1212	1216	1296	927	1199	1160	2269	1707	405	510	352	1356	1314	1222	1523	953	1926	2032	1992
Vitvi05_01chr12g23070	28	14	0	336	264	266	350	1080	732	1674	850	20	14	2	306	254	212	636	1304	1252	1428	866
Vitvi05_01chr12g23080	0	0	4	47	60	132	91	167	69	74	56	8	8	0	72	78	98	171	142	99	65	78
Vitvi05_01chr12g23090	2957	1950	1631	2500	2260	2686	2522	2726	2798	4427	3028	2118	2416	2439	2670	2633	2429	3723	3043	3318	3213	2922
Vitvi05_01chr12g23100	31	44	9	702	648	710	427	439	321	522	338	22	16	6	606	601	789	501	476	339	487	271
Vitvi05_01chr12g23110	2	0	0	30	0	51	0	0	4	2	0	0	0	0	4	6	4	6	2	2	4	2
Vitvi05_01chr12g23120	0	0	0	4	4	1	8	0	0	6	0	0	0	0	0	2	4	4	0	0	0	0
Vitvi05_01chr12g23130	0	4	0	3	5	12	0	0	0	0	5	0	1	4	5	4	6	3	2	0	0	1
Vitvi05_01chr12g23140	2	0	0	13	16	12	16	42	8	12	4	2	0	0	7	4	8	12	45	6	10	12
Vitvi05_01chr12g23150	0	0	0	0	0	0	0	0	0	3	0	0	0	0	0	0	0	0	0	4	0	0
Vitvi05_01chr12g23160	86	66	50	1299	806	1156	981	1418	821	1917	1470	66	130	102	1246	1119	1234	1227	1487	1372	1658	1431
Vitvi05_01chr12g23170	100	89	33	1071	900	1277	1116	1147	1277	1071	979	88	173	92	1191	1297	1310	1489	1093	1236	1148	988
Vitvi05_01chr12g23180	0	0	0	0	0	0	0	0	0	0	0	0	0	0	0	0	0	0	0	0	0	0
Vitvi05_01chr12g23190	0	0	0	105	79	104	110	162	118	78	60	0	8	2	67	62	44	78	97	96	98	58
Vitvi05_01chr12g23200	184	147	76	1005	723	1080	793	811	732	831	669	145	166	221	640	760	791	991	803	777	867	689
Vitvi05_01chr12g23210	20	9	14	549	290	553	888	2526	669	2431	1791	10	12	30	195	526	127	933	2206	1421	1381	2232
Vitvi05_01chr12g23220	0	0	0	0	0	0	0	0	0	0	0	0	0	0	0	0	0	0	0	0	0	1
Vitvi05_01chr12g23230	0	0	0	0	0	0	0	2	6	4	0	0	0	0	0	0	0	4	0	0	0	1
Vitvi05_01chr12g23240	352	238	120	8531	7764	7631	9480	1479	5656	2570	1951	319	354	246	4970	7592	5873	11236	1253	1482	2209	1189
Vitvi05_01chr12g23250	58	50	2	4645	3708	4646	3696	4182	4432	5002	2656	66	70	30	4447	3126	4738	4303	4183	3648	4466	2062
Vitvi05_01chr12g23260	112	92	32	313	496	818	0	0	2	0	8	120	165	103	806	558	1509	0	0	0	0	1
Vitvi05_01chr12g23270	387	209	138	3648	3262	4163	8271	6358	8814	8830	8011	296	291	197	3517	2977	3553	8811	4838	6601	7024	5065
Vitvi05_01chr12g23280	0	0	0	0	0	0	0	0	0	0	0	0	0	0	0	0	0	0	0	0	0	0
Vitvi05_01chr12g23290	433	212	168	528	418	388	412	407	317	279	160	379	591	455	350	536	370	390	407	278	314	139
Vitvi05_01chr12g23300	0	0	0	0	0	0	0	0	0	0	0	0	0	0	0	0	0	0	0	0	0	0
Vitvi05_01chr12g23310	0	0	0	0	0	0	0	0	0	0	0	0	0	0	0	0	0	0	0	0	0	0
Vitvi05_01chr12g23320	0	0	0	0	0	0	0	0	0	0	0	0	0	0	0	0	0	0	0	0	0	0
Vitvi05_01chr12g23330	0	0	0	0	0	0	0	0	0	0	0	0	0	0	0	0	0	0	0	0	0	0
Vitvi05_01chr12g23340	0	0	0	0	0	0	0	0	0	0	0	0	0	0	0	0	0	0	0	0	0	0
Vitvi05_01chr12g23350	2	0	0	429	482	576	14962	16175	14769	13418	7995	0	0	2	746	228	596	12361	16184	10997	13221	5991
Vitvi05_01chr12g23360	466	268	114	27533	22777	31858	8492	18286	14161	23336	13841	510	990	368	29485	25894	29192	11028	20996	16574	20402	12901
Vitvi05_01chr12g23370	28	26	12	80	54	124	42	242	30	140	62	32	48	16	42	28	58	62	274	102	168	132
Vitvi05_01chr12g23380	7361	4814	3605	852	737	824	414	466	461	426	404	6276	5984	6265	626	994	667	559	523	362	434	316
Vitvi05_01chr12g23390	33	12	16	40	38	40	23	63	25	24	25	16	21	27	30	48	35	21	59	34	44	20
Vitvi05_01chr12g23400	0	0	0	0	0	0	0	0	0	0	0	0	0	0	0	0	0	0	0	0	0	0
Vitvi05_01chr12g23410	9233	6445	4634	935	772	943	381	480	360	455	333	8856	8499	8811	628	1013	948	512	475	379	418	302
Vitvi05_01chr12g23420	31	56	22	41	36	56	28	10	30	12	2	72	61	77	30	40	25	21	20	20	14	4
Vitvi05_01chr12g23430	2129	1372	989	12285	9502	15450	3559	4039	3983	4254	2999	2058	2210	2093	11538	11459	11871	4066	3746	3167	3787	2354
Vitvi05_01chr13g00010	121	85	25	709	672	835	328	394	367	549	413	74	145	143	695	625	857	408	394	378	427	463
Vitvi05_01chr13g00020	0	0	0	2	2	8	8	0	10	6	0	0	0	0	2	4	6	0	8	2	0	4
Vitvi05_01chr13g00030	148	100	81	877	765	957	533	487	549	426	356	127	183	173	751	774	825	552	508	364	405	239
Vitvi05_01chr13g00040	0	0	0	0	0	0	0	0	0	0	0	0	0	0	0	0	0	0	0	0	0	0
Vitvi05_01chr13g00050	4	2	0	4	0	6	2	2	0	0	0	0	0	4	2	3	0	0	0	0	0	0
Vitvi05_01chr13g00060	576	267	188	2349	1800	2214	2698	4397	3488	4880	2984	423	518	398	2213	2092	2243	3245	4565	3714	4579	2839
Vitvi05_01chr13g00070	1635	1198	846	3518	3194	3801	3042	3040	3271	3603	2621	1610	1873	1604	3508	3416	3704	3614	3308	2723	2812	2309
Vitvi05_01chr13g00080	0	1	0	130	42	154	324	56	154	96	113	0	0	0	54	74	64	282	60	81	107	90
Vitvi05_01chr13g00090	60	64	22	960	715	1174	1522	1736	1658	1546	1288	64	87	79	1250	824	1049	1789	1287	1412	1379	1042
Vitvi05_01chr13g00100	55	17	8	316	132	301	174	149	119	168	142	57	54	26	223	195	186	194	218	110	189	139
Vitvi05_01chr13g00110	90	87	24	1566	1449	1815	1473	1600	1791	1883	1331	95	132	69	1552	1664	1687	2098	1583	1618	1806	1346
Vitvi05_01chr13g00120	1614	946	684	3514	3131	4051	1922	2110	2454	3073	2116	1473	1822	1368	3738	4159	4210	2385	2186	2512	2677	1864
Vitvi05_01chr13g00130	83	42	25	708	558	952	963	1408	1037	1228	756	107	97	76	833	763	969	1393	1544	1104	1109	737
Vitvi05_01chr13g00140	1078	702	306	6905	5863	8767	3895	3803	3945	4896	4235	919	1302	947	6526	6936	6993	4797	3885	3625	3519	3185
Vitvi05_01chr13g00150	421	296	202	846	869	969	1129	1189	1096	1855	1441	332	452	481	952	1031	964	1503	1147	1318	1552	1329
Vitvi05_01chr13g00160	14	18	10	2654	1436	2540	750	888	668	808	742	64	114	32	1390	1662	1008	846	956	546	774	652
Vitvi05_01chr13g00170	854	552	356	1320	1121	1233	638	983	677	1364	811	802	978	1006	1042	1134	1094	791	917	921	1079	989
Vitvi05_01chr13g00180	1134	832	913	104	78	98	38	16	46	86	40	1131	674	1169	52	68	76	50	28	60	60	36
Vitvi05_01chr13g00190	53216	34086	29616	6636	4640	6566	654	1272	872	658	542	39884	35080	40496	3068	11840	3474	1190	1470	492	654	448
Vitvi05_01chr13g00200	2588	2090	1260	8302	8230	8776	4810	4858	4913	8467	6300	2157	2784	2198	8062	8297	7607	5932	3623	6104	6742	6317
Vitvi05_01chr13g00210	156	128	116	356	399	445	521	628	574	648	486	216	236	318	410	527	464	818	750	552	617	587
Vitvi05_01chr13g00220	4	0	0	6	6	4	1	1	0	0	0	4	11	0	1	7	3	0	2	0	2	0
Vitvi05_01chr13g00230	20	10	0	538	388	546	821	642	320	618	532	10	28	24	182	451	190	582	551	484	375	610
Vitvi05_01chr13g00240	24	24	8	40	19	20	22	67	32	55	47	24	31	10	30	20	6	16	61	77	44	38
Vitvi05_01chr13g00250	105	86	42	2377	2562	2604	7197	7220	7074	6914	4753	108	155	116	2641	1876	2392	8333	7279	7082	7281	5019
Vitvi05_01chr13g00260	13	3	7	53	22	34	5	34	16	58	8	2	3	4	48	24	68	8	24	36	20	28
Vitvi05_01chr13g00270	4	0	0	171	132	128	85	153	118	197	103	0	10	4	138	203	113	128	143	115	169	137
Vitvi05_01chr13g00280	0	0	0	2	0	4	0	2	2	0	4	2	0	2	4	12	8	0	7	0	2	0
Vitvi05_01chr13g00290	894	580	386	1838	1374	2044	1056	1192	1120	1256	1092	823	697	942	1530	1932	1577	1392	1243	1118	1148	1208
Vitvi05_01chr13g00300	0	0	0	0	0	0	0	0	0	0	0	0	0	0	0	0	0	0	0	0	0	0
Vitvi05_01chr13g00310	2	0	0	1158	803	907	307	741	649	1189	584	8	14	0	992	977	849	510	814	784	1066	474
Vitvi05_01chr13g00320	6	0	2	665	592	605	179	395	419	579	226	8	0	0	724	491	447	272	402	420	524	242
Vitvi05_01chr13g00330	4598	3206	2340	11418	9923	12794	5229	5876	5248	7627	5424	3957	4528	4134	8900	10741	9867	7385	6195	5600	6290	5171
Vitvi05_01chr13g00340	90	47	30	420	342	474	732	1398	896	1518	1060	50	113	66	373	334	313	958	1491	1192	1320	969
Vitvi05_01chr13g00350	1775	1194	750	2372	1892	2493	1307	1540	1445	1596	1230	1804	1844	1622	1842	2483	2199	1743	1573	1292	1491	1070
Vitvi05_01chr13g00360	1408	851	601	2216	1697	2149	1562	2683	2008	3204	2325	1321	1647	1266	2124	2134	2167	1855	2909	2331	2553	2422
Vitvi05_01chr13g00370	7	4	0	75	64	131	62	98	86	77	27	8	7	2	87	76	88	47	59	63	84	42
Vitvi05_01chr13g00380	1	6	13	30	19	38	25	24	32	15	6	0	4	2	20	8	26	24	26	18	27	11
Vitvi05_01chr13g00390	1490	788	557	16418	13069	21272	16617	11440	13815	17752	15157	1372	1748	1418	15780	19057	19079	19575	11914	12650	12502	12996
Vitvi05_01chr13g00400	26	18	4	3340	1967	2940	8957	9320	7852	9536	6787	16	18	10	2129	2315	2302	8144	10182	7801	7595	6119
Vitvi05_01chr13g00410	296	180	126	601	708	677	656	767	680	852	680	270	272	284	646	742	747	921	810	676	685	565
Vitvi05_01chr13g00420	0	0	0	0	8	0	1	0	0	0	2	0	1	0	0	0	0	2	2	0	0	1
Vitvi05_01chr13g00430	11283	7258	7229	567	515	562	532	343	322	388	263	8058	6985	7994	310	793	443	707	403	257	234	204
Vitvi05_01chr13g00440	1586	1051	826	416	422	480	270	387	343	346	344	1060	1086	1269	388	422	444	372	416	388	354	325
Vitvi05_01chr13g00450	0	0	0	0	0	0	0	0	0	0	0	0	0	0	0	0	0	0	0	0	0	0
Vitvi05_01chr13g00460	10	6	4	938	1074	921	270	990	455	1463	725	2	20	12	1141	1020	952	398	818	889	888	900
Vitvi05_01chr13g00470	0	0	0	34	0	12	36	32	9	43	0	0	0	0	28	24	9	29	25	9	12	12
Vitvi05_01chr13g00480	0	0	0	0	0	4	0	0	0	0	0	0	0	0	0	0	0	0	0	0	0	0
Vitvi05_01chr13g00490	0	0	0	0	0	0	0	0	0	0	0	0	0	0	0	0	0	0	0	0	0	0
Vitvi05_01chr13g00500	0	0	0	0	0	0	0	0	0	0	0	0	0	0	0	0	0	0	0	0	0	0
Vitvi05_01chr13g00510	0	0	0	0	0	0	0	0	0	0	0	0	0	0	0	0	0	0	0	0	0	0
Vitvi05_01chr13g00520	0	0	0	0	0	0	0	0	0	0	4	4	0	0	0	0	0	2	6	2	1	2
Vitvi05_01chr13g00530	0	0	0	0	0	0	0	0	0	1	0	0	0	0	0	0	0	0	0	0	0	0
Vitvi05_01chr13g00540	84	36	24	275	196	360	168	38	116	42	50	76	62	58	228	254	322	94	38	32	42	44
Vitvi05_01chr13g00550	0	0	0	0	0	0	0	0	0	0	0	0	0	0	0	0	0	0	0	0	0	0
Vitvi05_01chr13g00560	0	2	0	334	302	497	309	347	305	367	279	4	7	8	437	161	528	336	304	246	329	328
Vitvi05_01chr13g00570	10	10	4	349	274	393	226	380	292	328	166	24	16	2	336	262	375	250	321	204	277	185
Vitvi05_01chr13g00580	4	0	2	6	0	4	0	12	8	19	11	4	6	6	4	10	6	2	19	18	8	16
Vitvi05_01chr13g00590	0	0	0	0	0	0	0	0	0	0	0	0	0	0	0	0	0	0	0	0	0	0
Vitvi05_01chr13g00600	324	201	192	1541	1607	2178	2742	2562	1527	1505	1954	315	382	389	1399	1915	2064	3131	1557	1241	1290	1687
Vitvi05_01chr13g00610	587	374	276	722	727	673	692	794	831	1403	950	591	730	544	921	793	819	945	833	1161	1225	966
Vitvi05_01chr13g00620	614	410	330	44	30	34	6	6	16	20	8	619	492	712	36	33	28	4	18	16	10	6
Vitvi05_01chr13g00630	443	304	226	8082	6373	10809	9346	11985	10811	10949	8086	392	488	434	10120	5998	12188	11920	13349	9851	9472	7201
Vitvi05_01chr13g00640	328	208	146	1195	983	1406	613	1031	643	782	555	395	372	434	1124	1423	1258	735	1126	640	794	652
Vitvi05_01chr13g00650	9386	5920	4630	1184	938	1228	522	396	570	694	464	8639	8186	8758	888	1300	1226	728	476	486	538	404
Vitvi05_01chr13g00660	1349	800	607	2007	1650	1980	1290	1167	1166	1270	724	1182	1415	1318	1867	1990	1680	1592	1478	1019	1239	640
Vitvi05_01chr13g00670	1133	795	612	1830	1679	1754	899	1175	1353	1599	965	1054	1240	882	1658	1421	1936	1196	1241	1097	1667	994
Vitvi05_01chr13g00680	76	26	16	1571	986	1938	7184	7824	4226	6306	3488	68	89	60	1038	1378	1314	6309	9490	4054	5001	2729
Vitvi05_01chr13g00690	684	424	186	4803	3875	4512	808	1086	1417	2054	1638	466	704	494	4365	4705	4338	1468	1216	1550	1732	1523
Vitvi05_01chr13g00700	5	3	4	22	22	19	4	10	12	14	1	8	2	4	6	14	10	0	8	3	2	3
Vitvi05_01chr13g00710	2	0	6	0	0	2	0	0	0	0	0	0	0	0	0	0	0	0	0	0	0	0
Vitvi05_01chr13g00720	10569	7081	4979	659	244	700	60	62	50	48	84	9139	10242	11544	324	774	300	88	24	44	34	60
Vitvi05_01chr13g00730	39461	25485	21314	8864	6323	9622	2982	2054	2641	2805	1691	32659	31254	35702	6933	8843	7902	5815	2016	1781	2357	1442
Vitvi05_01chr13g00740	22	34	0	234	382	443	572	898	481	721	601	22	30	4	386	253	307	788	629	579	571	599
Vitvi05_01chr13g00750	15474	8968	8236	1868	1272	1700	702	540	694	1092	934	9610	7263	8105	1422	1726	1402	730	586	694	934	680
Vitvi05_01chr13g00760	798	584	342	3371	2722	3402	2151	2208	2470	2431	1408	868	1146	788	2841	2762	3061	2464	2112	2023	2414	1254
Vitvi05_01chr13g00770	858	612	476	154	85	154	84	156	102	172	74	694	770	920	82	104	118	92	252	151	186	114
Vitvi05_01chr13g00780	0	0	0	0	0	0	0	0	0	0	0	0	0	0	0	0	0	0	0	0	0	0
Vitvi05_01chr13g00790	0	0	0	0	1	0	0	0	0	0	0	0	0	0	0	0	0	0	0	0	0	0
Vitvi05_01chr13g00800	0	0	0	0	0	0	0	0	0	0	0	0	0	0	0	0	6	0	0	0	0	0
Vitvi05_01chr13g00810	0	0	0	0	0	0	0	0	0	0	0	0	0	0	0	0	0	0	0	0	0	0
Vitvi05_01chr13g00820	0	0	0	0	0	0	0	0	0	0	0	0	0	0	0	0	0	0	0	0	0	0
Vitvi05_01chr13g00830	24	4	10	207	122	108	74	455	236	560	304	23	15	22	158	116	124	86	728	509	736	325
Vitvi05_01chr13g00840	0	0	0	0	0	0	0	0	0	0	0	0	0	0	0	0	0	0	0	0	0	0
Vitvi05_01chr13g00850	0	0	0	0	0	0	0	0	0	0	0	0	0	0	0	4	0	0	0	0	0	1
Vitvi05_01chr13g00860	30	13	16	989	1129	1208	582	534	527	477	260	38	62	20	1084	853	1264	578	542	439	591	157
Vitvi05_01chr13g00870	0	0	0	0	0	0	0	4	2	6	0	0	0	0	2	0	0	0	16	0	16	2
Vitvi05_01chr13g00880	0	0	0	0	0	0	0	2	8	14	0	0	0	0	1	0	8	0	14	6	8	4
Vitvi05_01chr13g00890	0	0	0	0	0	0	0	0	0	0	0	0	0	0	0	0	0	0	0	0	0	0
Vitvi05_01chr13g00900	4540	2641	2395	1118	1740	1325	680	218	358	714	704	2545	2570	1974	1372	1840	1304	1318	370	564	606	494
Vitvi05_01chr13g00910	2879	2547	1661	4370	4947	4807	5760	4799	3930	5993	4024	2969	3685	2735	4438	5206	4837	7767	4432	4762	5912	3516
Vitvi05_01chr13g00920	1431	971	686	1051	983	1117	678	606	553	509	337	1116	1317	1172	1036	1130	1093	725	671	540	615	383
Vitvi05_01chr13g00930	297	250	72	3737	3524	4516	9529	6482	8590	9813	8770	314	272	386	4120	3575	4305	10376	5876	8089	8168	7762
Vitvi05_01chr13g00940	0	0	0	147	70	96	1220	640	1049	1732	1330	2	2	6	136	144	130	1571	814	1265	1732	1506
Vitvi05_01chr13g00950	0	0	0	32	10	12	34	44	74	34	54	2	12	0	28	20	2	60	66	60	58	34
Vitvi05_01chr13g00960	4477	3076	2919	7325	7510	8813	3872	4303	5230	11146	6556	2799	4124	3347	8516	9022	7454	7735	3391	7831	7745	10545
Vitvi05_01chr13g00970	0	0	0	0	0	0	0	0	0	0	0	0	0	0	0	0	0	0	0	0	0	0
Vitvi05_01chr13g00980	0	0	0	0	0	0	0	0	0	0	0	0	0	0	0	0	0	0	0	0	0	0
Vitvi05_01chr13g00990	0	0	0	0	0	0	0	0	0	0	0	0	0	0	0	0	0	0	0	0	0	0
Vitvi05_01chr13g01000	0	0	0	0	0	0	0	0	0	0	0	0	0	0	0	0	0	0	0	0	0	0
Vitvi05_01chr13g01010	0	0	0	96	72	80	240	572	254	418	222	0	0	0	52	76	63	342	822	312	448	242
Vitvi05_01chr13g01020	0	0	0	0	0	0	0	0	0	0	0	0	0	0	0	0	0	0	0	0	0	0
Vitvi05_01chr13g01030	0	0	0	0	0	0	0	0	0	0	0	0	0	0	0	0	0	0	0	0	0	0
Vitvi05_01chr13g01040	0	0	0	2	0	0	0	2	0	0	4	0	0	0	2	18	0	4	0	0	0	2
Vitvi05_01chr13g01050	0	0	0	50	2	2	14	16	8	56	12	0	0	0	4	6	8	30	16	10	16	12
Vitvi05_01chr13g01060	4	2	0	44	52	62	14	28	24	96	36	0	0	2	94	50	38	8	80	38	100	74
Vitvi05_01chr13g01070	4	6	4	134	96	80	90	46	36	66	40	4	2	10	94	96	104	76	28	32	52	36
Vitvi05_01chr13g01080	150	86	46	889	739	1015	691	492	593	448	353	130	186	142	677	1042	998	694	498	316	356	294
Vitvi05_01chr13g01090	12	0	0	288	150	282	1648	3024	1304	2276	1636	0	4	8	218	173	96	1659	2910	1790	1610	2290
Vitvi05_01chr13g01100	10	4	0	51	52	46	55	50	60	18	50	6	22	8	83	76	54	41	30	48	22	34
Vitvi05_01chr13g01110	42	4	4	1134	1138	1070	2043	2756	2398	3396	2575	12	32	16	1439	1084	1332	1994	2563	2738	3096	2215
Vitvi05_01chr13g01120	34	6	40	118	138	136	166	358	212	264	143	20	28	28	110	140	126	236	470	182	158	134
Vitvi05_01chr13g01130	482	482	224	976	1193	1096	842	912	1016	1562	1004	525	754	454	1322	1209	1395	1262	1136	1294	1454	1200
Vitvi05_01chr13g01140	0	0	0	0	4	2	4	0	0	2	0	0	0	2	0	0	20	0	0	0	6	2
Vitvi05_01chr13g01150	0	0	0	0	0	2	0	0	0	0	0	0	0	0	0	0	4	0	0	0	2	0
Vitvi05_01chr13g01160	0	0	0	22	2	10	0	10	2	16	10	0	0	0	8	14	4	0	4	4	8	12
Vitvi05_01chr13g01170	0	0	0	0	0	0	0	0	0	0	0	0	0	0	0	0	0	0	0	0	0	0
Vitvi05_01chr13g01180	6134	3575	3292	6100	4767	5956	1892	2907	2880	2582	1695	4459	4022	5155	4975	6019	5514	2581	3455	2216	2845	1569
Vitvi05_01chr13g01190	12	1	4	11	6	2	21	40	48	61	15	2	4	12	14	12	16	20	50	32	70	23
Vitvi05_01chr13g01200	0	0	0	0	0	0	0	0	0	0	0	0	0	0	0	0	0	0	0	0	0	0
Vitvi05_01chr13g01210	10	2	22	46	26	62	134	351	273	327	84	24	30	36	37	44	26	153	345	178	335	83
Vitvi05_01chr13g01220	0	0	0	0	0	0	0	0	0	0	0	0	0	0	0	0	0	0	0	0	0	0
Vitvi05_01chr13g01230	0	0	0	0	0	0	0	0	0	0	0	0	0	0	0	0	0	0	0	0	0	0
Vitvi05_01chr13g01240	8	14	0	20	20	20	39	62	63	60	34	23	10	21	12	16	25	36	36	44	25	16
Vitvi05_01chr13g01250	82	29	28	163	79	90	85	107	177	254	37	68	62	86	84	106	106	88	174	132	224	105
Vitvi05_01chr13g01260	0	0	0	0	0	0	0	0	0	0	0	0	0	0	0	0	0	0	0	0	0	0
Vitvi05_01chr13g01270	0	0	0	0	0	0	0	0	0	0	0	0	0	0	0	0	0	0	0	0	0	0
Vitvi05_01chr13g01280	0	0	0	2	0	0	0	0	0	0	0	0	0	0	2	0	0	0	0	0	0	0
Vitvi05_01chr13g01290	121	65	44	134	126	269	28	42	43	25	12	87	114	77	157	139	258	45	30	31	26	21
Vitvi05_01chr13g01300	353	220	154	3648	2404	4199	2377	3956	2702	3331	2590	415	490	472	3335	3291	3682	2846	4107	2733	3047	1920
Vitvi05_01chr13g01310	1095	710	498	1852	1496	2277	1760	2362	2147	2198	1124	1216	1532	1367	2131	1856	2505	2789	3520	2237	2443	1247
Vitvi05_01chr13g01320	126	110	74	294	344	282	308	655	408	816	462	104	172	116	376	371	311	409	720	694	707	482
Vitvi05_01chr13g01330	0	0	0	0	0	0	0	0	0	0	0	0	0	0	0	0	0	0	0	0	0	0
Vitvi05_01chr13g01340	604	441	333	2137	1942	2512	1955	1941	1780	2839	2275	644	843	883	2402	2096	2242	2535	1743	2344	2499	2560
Vitvi05_01chr13g01350	22	10	4	125	70	121	26	38	40	32	60	12	42	44	122	78	142	28	60	32	52	42
Vitvi05_01chr13g01360	758	594	476	1002	913	1153	606	652	674	824	450	818	764	990	1260	918	1041	696	748	664	832	422
Vitvi05_01chr13g01370	1682	1116	781	2517	2122	3015	1629	2327	2101	2620	2035	1220	1337	959	2165	2171	2315	1618	2573	2053	1764	884
Vitvi05_01chr13g01380	0	2	0	0	0	0	0	0	0	0	0	0	0	0	0	0	0	0	0	0	0	0
Vitvi05_01chr13g01390	0	0	0	0	0	0	2	0	0	0	0	0	0	0	0	2	0	0	0	0	0	0
Vitvi05_01chr13g01400	0	0	0	0	0	0	0	0	0	0	0	0	0	0	0	0	0	0	0	0	0	0
Vitvi05_01chr13g01410	482	224	98	2105	1554	2423	220	349	250	559	464	208	335	133	1233	1901	1208	278	394	443	380	248
Vitvi05_01chr13g01420	62	68	32	841	942	1062	435	501	444	1267	796	26	78	52	1173	744	1042	654	414	528	780	946
Vitvi05_01chr13g01430	438	372	150	8620	10015	10279	23701	36574	28622	44132	39477	398	686	456	6720	8472	6410	46728	28623	33183	31194	20636
Vitvi05_01chr13g01440	0	0	0	0	0	0	0	0	0	0	0	0	0	0	0	0	0	0	0	0	0	0
Vitvi05_01chr13g01450	0	4	0	16	18	4	0	0	0	4	0	4	6	6	15	22	25	0	0	0	8	0
Vitvi05_01chr13g01460	0	0	0	0	0	0	0	0	0	0	0	0	0	0	0	0	6	0	0	0	0	0
Vitvi05_01chr13g01470	350	186	162	1061	906	1019	426	718	598	785	588	318	200	196	939	943	836	664	811	658	844	534
Vitvi05_01chr13g01480	370	296	146	1279	848	1221	610	522	519	626	433	306	433	309	909	1218	1101	723	519	489	593	461
Vitvi05_01chr13g01490	269	213	98	525	332	386	334	407	324	461	306	155	274	282	487	449	469	269	344	347	402	328
Vitvi05_01chr13g01500	0	0	0	6	0	8	6	0	2	0	0	0	0	0	2	4	4	2	0	4	0	0
Vitvi05_01chr13g01510	60	30	26	489	390	276	501	781	466	709	542	54	50	46	416	288	298	435	830	742	768	802
Vitvi05_01chr13g01520	6391	4458	3437	361	189	268	121	123	40	72	56	6697	6487	7750	78	392	78	271	122	10	42	42
Vitvi05_01chr13g01530	0	0	0	0	0	0	0	0	0	0	0	0	0	0	0	0	0	2	0	0	0	2
Vitvi05_01chr13g01540	14	28	12	765	544	904	534	987	592	648	542	24	30	12	760	656	816	780	953	710	778	550
Vitvi05_01chr13g01550	2580	1909	1669	228	172	286	526	262	530	425	436	2185	2414	2098	276	214	382	844	236	385	379	374
Vitvi05_01chr13g01560	86	34	44	96	125	123	26	26	68	56	52	38	60	46	144	105	152	56	30	76	62	48
Vitvi05_01chr13g01570	2	4	4	150	74	292	32	124	26	48	54	0	2	0	146	322	114	22	124	52	44	42
Vitvi05_01chr13g01580	907	596	504	1755	1360	1720	1267	1374	1191	1705	1233	938	955	899	1394	1587	1472	1840	1501	1140	1355	1087
Vitvi05_01chr13g01590	0	0	0	6	8	6	4	14	0	2	4	2	0	0	0	4	6	6	4	12	2	0
Vitvi05_01chr13g01600	36	32	50	87	57	74	68	262	59	209	105	25	44	49	96	74	75	80	400	248	253	237
Vitvi05_01chr13g01610	0	0	0	6	0	2	0	0	0	0	0	0	0	0	0	0	0	2	0	0	0	0
Vitvi05_01chr13g01620	292	204	76	1092	888	1000	774	1347	946	1950	1212	202	228	312	936	1150	916	1186	1538	1458	1438	1284
Vitvi05_01chr13g01630	70	19	18	16	0	12	6	0	0	0	0	56	79	76	2	24	0	8	0	0	0	0
Vitvi05_01chr13g01640	91	54	36	884	1029	1005	718	1338	1069	1858	1741	103	131	92	983	1099	1042	996	1501	1694	1816	2133
Vitvi05_01chr13g01650	0	0	1	10	2	10	0	6	2	2	0	0	0	0	0	24	2	0	0	0	0	0
Vitvi05_01chr13g01660	674	573	432	679	578	730	3998	1110	3860	1780	2251	761	680	940	611	596	488	4638	1287	1537	1590	935
Vitvi05_01chr13g01670	3293	1683	1751	1376	883	1543	172	475	392	595	335	3235	3016	3966	996	2098	954	209	461	387	445	459
Vitvi05_01chr13g01680	0	0	2	0	0	0	0	0	0	0	0	0	0	0	0	0	0	0	0	0	0	0
Vitvi05_01chr13g01690	11732	7348	6350	29649	28162	40442	7823	6579	4737	4469	9305	11084	11211	13142	21265	49251	28903	9614	4011	3775	3271	7457
Vitvi05_01chr13g01700	29	10	4	159	62	136	79	96	54	116	77	9	22	25	116	81	104	87	130	45	90	87
Vitvi05_01chr13g01710	0	0	0	0	0	0	0	0	0	0	0	0	0	0	0	0	0	0	0	0	0	0
Vitvi05_01chr13g01720	873	562	263	999	747	989	476	590	476	669	487	767	890	686	876	1176	943	521	643	530	704	550
Vitvi05_01chr13g01730	346	243	220	580	447	603	577	665	524	808	502	359	397	365	524	552	472	709	625	500	630	534
Vitvi05_01chr13g01740	4622	2078	1900	6390	6566	7054	2864	3512	1326	1730	1128	4010	3026	5158	6002	10178	5914	3342	4761	1432	1418	1136
Vitvi05_01chr13g01750	813	548	276	3876	3444	4858	1838	1736	1916	2185	1838	693	791	674	3691	3949	4016	2353	1861	1552	1828	1377
Vitvi05_01chr13g01760	648	590	311	1066	1307	1355	1063	1068	1061	1574	1501	700	758	692	1117	1067	1295	1511	1110	1339	1347	1316
Vitvi05_01chr13g01770	94	55	52	324	248	280	159	235	128	282	187	110	69	119	277	398	265	181	255	322	219	226
Vitvi05_01chr13g01780	7	28	0	208	204	174	192	214	202	337	216	4	20	10	190	219	174	186	241	286	273	184
Vitvi05_01chr13g01790	182	158	81	1853	1970	2058	1271	1072	1263	1461	1092	260	280	252	1857	1954	1945	1775	952	1145	1377	1125
Vitvi05_01chr13g01800	7	23	12	247	270	251	511	407	358	334	258	20	3	14	218	225	186	583	365	377	382	182
Vitvi05_01chr13g01810	2	1	6	222	130	164	384	179	311	235	160	2	0	8	154	190	159	416	350	284	354	189
Vitvi05_01chr13g01820	4	2	0	325	541	438	26	118	152	350	184	0	2	2	1325	694	1810	30	358	608	519	441
Vitvi05_01chr13g01830	0	0	0	12	6	0	2	22	2	6	2	0	0	0	6	0	0	6	10	22	16	14
Vitvi05_01chr13g01840	590	58	18	4	0	0	0	0	0	0	0	528	50	178	0	0	0	0	0	0	0	0
Vitvi05_01chr13g01850	2	0	4	44	40	36	37	32	42	62	20	0	4	12	74	44	46	59	60	26	55	52
Vitvi05_01chr13g01860	8	0	0	154	48	114	693	1573	1074	1893	956	2	3	0	430	62	359	1075	2163	1491	1463	850
Vitvi05_01chr13g01870	0	0	0	48	30	16	2	24	62	4	6	0	0	0	46	18	36	10	12	2	6	3
Vitvi05_01chr13g01880	22	4	0	160	111	76	159	493	435	737	288	20	10	12	150	150	104	251	722	669	610	415
Vitvi05_01chr13g01890	0	0	0	210	86	192	410	495	214	402	342	0	0	0	118	86	110	384	472	315	351	414
Vitvi05_01chr13g01900	146	122	106	281	454	698	152	122	183	223	278	130	256	224	631	284	1007	181	106	134	150	174
Vitvi05_01chr13g01910	1603	1068	763	2581	2076	2882	2144	2042	2183	2173	2359	1499	1542	1538	2540	2902	2679	2663	1738	2203	2145	2031
Vitvi05_01chr13g01920	1537	1062	871	2920	2992	3482	8422	12445	9250	14760	9265	1769	1699	1881	3647	3044	3548	11384	11063	14377	14054	13094
Vitvi05_01chr13g01930	3581	2083	1244	12513	10588	15111	12919	13004	12544	16958	12232	3704	4769	3536	15235	12692	15031	17634	16103	13548	13675	10060
Vitvi05_01chr13g01940	59634	41123	29546	3684	2912	5830	4342	1662	1650	1374	1270	48864	46103	49485	2876	5688	3936	4942	1964	1000	1020	940
Vitvi05_01chr13g01950	588	435	260	1369	1772	2042	11877	6532	6654	7702	6004	540	934	649	2216	1548	2375	13232	6314	6462	7007	4861
Vitvi05_01chr13g01960	252	189	111	763	583	760	955	1033	1035	1216	674	245	261	247	731	548	589	1474	1055	1018	1185	765
Vitvi05_01chr13g01970	16	2	4	32	42	38	9	17	15	8	2	18	4	0	18	22	28	20	16	4	8	6
Vitvi05_01chr13g01980	0	0	0	24	28	20	24	59	22	104	64	0	0	0	64	38	32	20	88	38	134	44
Vitvi05_01chr13g01990	0	0	0	73	20	42	8936	3762	10450	5894	3507	0	2	2	53	22	28	11879	8170	5665	6731	2340
Vitvi05_01chr13g02000	78	26	16	592	491	476	694	2183	1085	2288	1020	45	50	37	535	506	430	1036	2554	2092	2106	1438
Vitvi05_01chr13g02010	2	0	0	20	8	16	0	28	4	22	6	0	0	0	2	30	22	18	28	28	20	48
Vitvi05_01chr13g02020	4472	2296	2444	138	112	86	24	14	36	56	42	2623	2173	2850	92	174	76	92	16	20	46	38
Vitvi05_01chr13g02030	4975	2892	1911	10774	9008	13427	4906	4478	6421	4211	3608	4438	4674	4648	10329	11566	13973	6021	4817	3810	3975	2641
Vitvi05_01chr13g02040	94	85	82	858	574	884	552	514	471	471	295	131	209	132	613	689	745	778	580	411	549	245
Vitvi05_01chr13g02050	17	3	0	38	34	42	36	45	26	33	23	10	7	0	35	37	18	38	21	30	29	19
Vitvi05_01chr13g02060	20	6	6	363	240	383	771	534	484	692	629	12	36	14	282	265	240	726	388	446	521	447
Vitvi05_01chr13g02070	2538	1635	1532	6004	5578	7033	3082	3197	3459	6380	4370	1948	2373	2008	6251	6056	5773	4331	2285	4097	4811	4844
Vitvi05_01chr13g02080	11646	5956	5094	2140	1126	1948	5348	3226	2808	5414	3188	8412	7868	7360	1836	1540	1860	4270	3370	2822	3164	4262
Vitvi05_01chr13g02090	0	0	0	2	5	6	0	0	0	0	0	0	0	0	2	6	0	0	0	0	0	0
Vitvi05_01chr13g02100	0	0	0	0	0	0	0	0	0	0	0	0	0	0	0	0	0	0	0	0	0	0
Vitvi05_01chr13g02110	2	0	4	4	2	0	0	0	0	0	0	0	0	0	0	1	0	0	0	0	0	0
Vitvi05_01chr13g02120	0	0	0	0	0	0	0	0	0	0	0	0	0	0	0	0	0	0	0	0	0	0
Vitvi05_01chr13g02130	0	0	0	0	0	0	0	0	0	0	0	0	0	0	0	0	0	0	0	0	0	0
Vitvi05_01chr13g02140	0	0	0	0	0	0	0	0	0	0	0	0	0	0	0	0	0	0	0	0	0	0
Vitvi05_01chr13g02150	0	0	0	0	0	0	0	0	0	0	0	0	0	0	0	0	0	0	0	0	0	0
Vitvi05_01chr13g02160	0	0	0	0	0	0	0	0	0	0	0	0	0	0	0	0	0	0	0	0	0	0
Vitvi05_01chr13g02170	0	0	0	2	0	0	0	0	0	0	0	0	0	0	1	0	2	6	0	0	0	0
Vitvi05_01chr13g02180	0	0	0	0	0	2	0	0	0	0	0	0	0	0	2	0	0	0	2	0	2	0
Vitvi05_01chr13g02190	0	0	0	0	0	0	0	0	0	0	0	0	0	0	0	0	0	0	0	0	0	0
Vitvi05_01chr13g02200	0	0	0	0	0	0	0	0	0	0	0	0	0	0	0	0	0	0	0	0	0	0
Vitvi05_01chr13g02210	0	0	0	0	0	0	0	0	0	0	0	0	0	0	0	0	0	0	0	0	0	0
Vitvi05_01chr13g02220	0	0	0	0	0	0	0	0	0	0	0	0	4	0	0	2	0	0	0	0	0	0
Vitvi05_01chr13g02230	0	0	0	0	0	0	0	0	0	0	0	0	0	0	1	0	0	0	0	0	0	0
Vitvi05_01chr13g02240	1689	1221	796	2019	2454	2645	1190	2333	1641	6353	2357	1623	2042	1817	10375	2553	11044	1535	3626	4152	5499	4526
Vitvi05_01chr13g02250	14	4	6	614	264	576	290	164	280	92	152	6	6	12	410	452	361	505	174	94	122	124
Vitvi05_01chr13g02260	60	6	19	309	136	269	194	544	242	558	350	34	12	48	204	257	248	235	431	503	397	407
Vitvi05_01chr13g02270	2	0	0	749	242	548	1946	6803	3663	8184	4566	4	10	0	490	181	430	2262	5165	4280	4474	4413
Vitvi05_01chr13g02280	100	34	52	3129	1919	4604	20190	16981	10246	18531	12365	42	30	76	2073	6960	696	28040	18416	15045	11051	10262
Vitvi05_01chr13g02290	331	191	183	1663	1803	1975	827	1163	1040	1410	871	300	290	317	1750	1601	1645	1025	1203	1241	1301	1139
Vitvi05_01chr13g02300	298	140	156	184	213	242	99	325	133	264	187	267	267	322	170	261	201	209	344	203	290	164
Vitvi05_01chr13g02310	4174	2711	1901	2033	1649	2171	989	1368	1341	1558	1030	3981	3861	4514	1723	1951	1947	1473	1442	1184	1427	936
Vitvi05_01chr13g02320	10	0	8	0	0	0	2	0	0	6	0	2	2	0	0	0	0	0	0	0	0	2
Vitvi05_01chr13g02330	678	454	150	6481	7167	7414	9204	6403	10047	15690	12697	634	710	568	8638	5925	7749	13378	5762	12395	11853	12170
Vitvi05_01chr13g02340	0	0	0	0	0	0	0	0	0	0	0	0	0	0	0	0	0	0	0	0	0	0
Vitvi05_01chr13g02350	12	12	4	24	18	54	2	28	8	28	30	18	8	16	16	12	4	6	20	16	16	16
Vitvi05_01chr13g02360	29	4	11	84	69	98	48	55	73	146	60	52	43	32	57	103	41	22	91	84	98	80
Vitvi05_01chr13g02370	415	372	184	2216	1679	2249	917	1377	1226	1494	1208	487	567	374	2155	2006	2322	1111	1488	1259	1438	1056
Vitvi05_01chr13g02380	1264	827	576	1569	1547	1706	875	1454	1098	1690	1202	1291	1558	1330	1507	1752	1860	1354	1261	1190	1396	1142
Vitvi05_01chr13g02390	2	6	0	4	12	8	4	8	4	2	0	4	0	2	20	4	16	6	4	4	4	2
Vitvi05_01chr13g02400	18	3	4	724	602	665	317	1234	517	1284	587	14	22	8	583	441	618	338	1242	1070	965	720
Vitvi05_01chr13g02410	4	0	0	28	29	44	13	60	24	47	20	4	2	2	25	55	8	7	36	57	53	58
Vitvi05_01chr13g02420	216	178	72	1521	1371	1899	1137	1371	1182	1916	1405	166	274	198	1602	1622	1477	1424	1461	1378	1555	1444
Vitvi05_01chr13g02430	31	4	18	30	32	18	0	0	2	2	2	42	20	18	6	53	20	0	18	0	0	6
Vitvi05_01chr13g02440	1144	708	674	171	156	186	98	110	64	89	70	901	931	988	191	189	188	112	130	80	137	66
Vitvi05_01chr13g02450	427	228	169	110	82	83	304	455	551	717	646	336	362	346	101	58	88	371	347	644	690	546
Vitvi05_01chr13g02460	70	66	34	88	88	94	161	202	205	222	125	90	181	102	69	62	59	136	253	174	175	73
Vitvi05_01chr13g02470	1756	1329	831	3538	2833	4115	1181	1319	1580	1712	1230	1673	2095	1850	3486	3596	3956	1655	1394	1433	1536	1231
Vitvi05_01chr13g02480	874	498	386	2073	1632	2173	1140	1370	1278	1561	1065	776	838	830	1854	1937	1955	1524	1317	1085	1417	932
Vitvi05_01chr13g02490	8	26	27	88	56	106	26	52	60	22	2	32	30	8	93	64	46	40	24	19	18	2
Vitvi05_01chr13g02500	1052	467	387	41	22	0	24	4	0	8	9	442	410	215	26	30	7	24	4	3	6	5
Vitvi05_01chr13g02510	1011	593	439	1896	1754	1044	292	286	1493	1990	824	474	196	124	1118	1355	1309	250	261	1153	1448	900
Vitvi05_01chr13g02520	2	0	0	8	4	0	0	0	0	4	2	0	0	0	6	0	0	0	6	0	2	14
Vitvi05_01chr13g02530	205	144	136	1018	1102	1386	904	871	931	1177	801	223	266	206	1167	1152	1085	1165	756	875	952	686
Vitvi05_01chr13g02540	2786	1829	1747	1485	1485	1808	932	1630	1270	2517	1715	2123	2224	2069	1597	1807	1515	1554	1130	1881	2079	2152
Vitvi05_01chr13g02550	138	59	84	341	228	406	280	308	252	554	301	114	120	96	274	274	303	321	455	465	477	298
Vitvi05_01chr13g02560	39	14	11	2	21	10	313	130	233	200	268	30	26	27	31	10	8	526	379	381	376	328
Vitvi05_01chr13g02570	775	622	397	3021	2524	3053	2780	2841	2910	2306	1244	777	898	939	2624	2514	2871	3001	2517	2020	2516	1017
Vitvi05_01chr13g02580	431	332	215	1660	1411	1861	4457	3481	4995	3634	3127	431	558	648	1705	1500	1645	4462	3846	3134	3566	1890
Vitvi05_01chr13g02590	662	503	376	234	186	216	216	138	178	216	56	638	532	670	166	238	202	328	232	154	198	54
Vitvi05_01chr13g02600	22	42	12	272	186	220	168	378	124	360	152	22	30	32	182	222	174	182	374	166	272	238
Vitvi05_01chr13g02610	8148	5564	5188	340	168	176	112	45	74	60	48	7661	5127	6162	168	138	200	88	88	52	56	50
Vitvi05_01chr13g02620	18	0	2	0	0	0	0	0	0	0	0	12	6	0	0	0	0	0	0	2	2	2
Vitvi05_01chr13g02630	12	2	2	0	2	0	0	0	0	0	0	2	0	0	0	0	0	0	0	0	0	2
Vitvi05_01chr13g02640	858	426	372	3744	2977	3914	13956	16791	13528	20016	18610	740	688	835	4032	3134	3028	17781	13569	19601	17233	18630
Vitvi05_01chr13g02650	1334	1000	618	4721	3973	5469	2714	2698	2832	2694	2264	1616	1593	1389	4080	4755	4633	3006	2381	1927	2389	1689
Vitvi05_01chr13g02660	0	2	0	0	0	0	0	0	0	0	0	0	0	0	0	0	0	0	0	0	0	0
Vitvi05_01chr13g02670	1247	829	571	2697	2129	3210	2039	2034	2280	3421	2638	1171	1221	1040	2532	2674	2787	2598	1984	2544	2806	2599
Vitvi05_01chr13g02680	116	61	48	47	53	48	10	17	22	20	34	84	73	139	23	63	54	32	18	5	14	14
Vitvi05_01chr13g02690	2364	1584	1332	1906	1875	2028	1392	1567	1442	2346	1516	1882	2018	2076	1565	1940	1738	1769	1389	1510	1859	1444
Vitvi05_01chr13g02700	1482	1288	1038	6693	6723	9596	8127	6533	5244	5345	5675	1809	2063	2463	4050	8760	6867	9071	5230	4153	3747	4205
Vitvi05_01chr13g02710	1	0	0	0	0	8	0	0	2	3	0	0	0	0	0	0	0	0	0	0	0	0
Vitvi05_01chr13g02720	12	2	18	60	28	62	38	28	20	16	10	14	6	32	30	49	52	78	24	12	8	11
Vitvi05_01chr13g02730	0	0	0	7	0	2	2	0	0	0	0	0	0	4	2	2	8	6	4	4	0	0
Vitvi05_01chr13g02740	0	0	0	0	0	0	0	0	0	0	0	0	0	0	0	0	0	0	0	0	0	0
Vitvi05_01chr13g02750	2	0	0	6	2	0	12	4	0	0	0	0	4	4	0	4	4	2	6	8	14	0
Vitvi05_01chr13g02760	2	0	0	2	0	1	7	10	4	1	0	0	0	0	4	2	0	4	5	0	1	1
Vitvi05_01chr13g02770	60	72	48	268	283	354	217	253	247	324	215	80	60	50	280	301	256	296	208	218	289	195
Vitvi05_01chr13g02780	323	247	167	1241	1193	1482	720	1163	1001	1502	975	275	388	296	1089	1334	1196	1060	1391	1192	1387	935
Vitvi05_01chr13g02790	924	618	336	2994	2466	3506	1595	2476	1935	2844	2090	901	1148	962	3116	2840	3458	2340	2771	2135	2543	1940
Vitvi05_01chr13g02800	436	355	173	1195	1104	1224	1275	880	1319	1555	1265	360	409	366	1061	1087	1065	1716	1138	1305	1295	1166
Vitvi05_01chr13g02810	150	78	88	1369	1705	1886	6599	5844	5660	5910	4966	88	150	150	1890	1338	1938	7062	5517	5064	5298	4374
Vitvi05_01chr13g02820	0	2	0	0	0	4	0	0	4	0	0	2	0	0	8	10	4	6	2	0	0	0
Vitvi05_01chr13g02830	5	6	2	6	17	9	10	10	8	2	2	0	0	0	6	4	9	4	0	12	0	0
Vitvi05_01chr13g02840	1	0	0	0	8	6	4	2	0	0	0	0	0	0	0	4	3	2	0	0	1	0
Vitvi05_01chr13g02850	0	0	0	2	0	4	4	6	0	2	0	0	0	0	0	1	4	7	10	4	4	0
Vitvi05_01chr13g02860	1399	1003	671	1020	932	1143	947	1053	1024	1713	1067	1294	1753	1140	1080	1220	1206	1111	1047	1118	1343	1147
Vitvi05_01chr13g02870	1022	754	438	2434	2499	2985	1420	992	1419	1093	787	940	1332	980	2355	2873	2702	1696	1060	850	937	600
Vitvi05_01chr13g02880	4	6	10	49	21	27	25	24	39	19	8	10	10	6	45	40	30	26	26	16	17	6
Vitvi05_01chr13g02890	0	0	0	3	7	6	14	47	6	20	32	0	0	0	24	4	13	44	58	17	27	28
Vitvi05_01chr13g02900	18	17	6	170	114	137	40	190	42	133	60	24	18	13	146	120	92	67	146	92	113	70
Vitvi05_01chr13g02910	0	3	0	4	0	0	0	2	1	4	0	6	2	4	0	2	0	0	2	2	0	2
Vitvi05_01chr13g02920	704	447	302	1356	1002	1404	1084	1404	1232	1388	976	596	710	797	1106	1245	1118	1507	1240	1069	1273	850
Vitvi05_01chr13g02930	0	0	0	5	2	0	0	0	4	0	0	0	6	0	2	0	3	0	2	0	0	0
Vitvi05_01chr13g02940	0	0	0	2	0	4	2	0	0	0	0	6	0	0	0	1	0	0	1	0	0	0
Vitvi05_01chr13g02950	3504	2117	1528	7333	6260	7225	5374	4907	4701	6374	4971	3230	3717	3364	6253	6779	5732	6972	4479	4643	5104	4813
Vitvi05_01chr13g02960	154	107	57	845	725	1006	824	772	743	772	576	143	204	184	934	994	989	1009	745	714	924	660
Vitvi05_01chr13g02970	325	168	162	1300	1020	1333	1212	1598	1314	2330	1657	221	296	248	1260	1113	1141	1648	1482	1423	1816	1753
Vitvi05_01chr13g02980	2260	1556	1140	3526	3118	4114	2698	2284	3228	2910	1454	2028	2236	1788	3870	3321	4026	3404	2950	2408	2664	1292
Vitvi05_01chr13g02990	2062	1190	1065	2690	2002	2852	1915	1638	1848	1843	1086	1667	1842	1808	2226	2148	2459	2223	1587	1400	1701	857
Vitvi05_01chr13g03000	0	0	0	0	0	0	0	0	0	0	0	0	0	0	0	0	0	0	0	0	2	0
Vitvi05_01chr13g03010	2	0	2	30	13	15	4	0	6	2	0	0	11	6	12	3	20	6	6	2	3	0
Vitvi05_01chr13g03020	289	155	130	1311	926	1341	3785	5586	4395	5916	6134	287	285	306	1244	884	982	3975	4510	5141	4247	5206
Vitvi05_01chr13g03030	0	0	0	0	0	0	0	0	0	0	0	0	0	0	0	0	0	0	0	0	0	0
Vitvi05_01chr13g03040	5083	2962	2844	28	16	20	2	14	22	46	16	4870	4590	6204	6	24	8	6	10	6	30	4
Vitvi05_01chr13g03050	1544	1016	742	3605	3079	3664	2955	2341	2636	2716	2572	1647	1866	1484	3199	3614	3247	3271	2054	2112	2230	1860
Vitvi05_01chr13g03060	14	2	6	122	138	168	76	48	48	78	34	10	4	10	102	130	122	114	36	36	40	48
Vitvi05_01chr13g03070	0	0	0	0	0	0	0	0	0	0	0	0	0	0	0	0	0	0	0	0	0	0
Vitvi05_01chr13g03080	0	0	0	0	2	0	2	0	0	4	0	0	0	0	0	0	2	0	0	0	0	0
Vitvi05_01chr13g03090	0	0	0	0	0	0	0	0	0	0	0	0	0	0	0	0	0	2	4	0	0	0
Vitvi05_01chr13g03100	620	398	235	1149	992	1341	991	757	1176	2444	1675	594	659	633	1307	1205	1359	1796	988	2007	2096	1943
Vitvi05_01chr13g03110	8	3	1	15	23	13	116	50	146	291	215	6	7	7	32	20	24	214	105	221	296	280
Vitvi05_01chr13g03120	1768	1126	891	2519	2475	2743	1537	1478	1503	3184	2564	1526	1802	1555	2532	2647	2543	2270	1308	2157	2498	2913
Vitvi05_01chr13g03130	8	10	0	0	0	8	0	0	0	4	0	2	4	0	0	0	4	0	0	0	0	0
Vitvi05_01chr13g03140	32	6	8	0	0	0	0	0	0	0	0	10	49	22	0	0	0	0	0	0	0	2
Vitvi05_01chr13g03150	542	210	238	4	6	0	0	0	0	0	0	418	284	362	0	2	0	0	0	0	0	0
Vitvi05_01chr13g03160	34250	20402	18074	1701	1898	1306	941	1308	728	4637	1519	27791	25029	29136	3461	2605	3112	1198	1934	3052	4270	3843
Vitvi05_01chr13g03170	3563	2645	1962	6283	5922	7008	2360	3646	3124	4824	2264	3077	3168	3418	6220	6686	6856	3932	4070	3322	3906	2508
Vitvi05_01chr13g03180	2608	1691	1053	4584	3509	5161	2697	2855	2602	3451	2670	2521	2791	2442	4577	4929	4719	2959	3202	2734	2952	2470
Vitvi05_01chr13g03190	0	0	0	4	4	6	12	18	8	28	24	0	0	0	4	0	0	52	20	18	40	21
Vitvi05_01chr13g03200	2128	1230	951	5113	4136	6377	4194	2986	5175	4604	3458	1953	2066	2060	4776	4333	5081	5987	3802	3882	3363	2435
Vitvi05_01chr13g03210	0	0	0	0	0	0	0	0	0	0	0	0	0	0	0	0	2	0	0	0	0	0
Vitvi05_01chr13g03220	218	34	2	3194	1328	1350	2294	7888	4478	10166	5504	156	168	42	2000	1910	982	4090	9686	7476	6302	7478
Vitvi05_01chr13g03230	0	0	0	0	0	0	0	0	0	0	0	0	0	0	0	0	0	0	0	0	0	0
Vitvi05_01chr13g03240	110	78	40	182	104	236	250	194	232	200	190	146	106	128	138	142	184	210	136	206	268	166
Vitvi05_01chr13g03250	710	358	404	12	26	22	16	48	44	78	2	240	182	120	14	12	6	90	224	70	120	38
Vitvi05_01chr13g03260	4290	2828	1914	16678	16518	21682	7859	8398	6910	13329	12655	4130	5217	4280	16228	18503	16038	10899	5742	9695	10233	12225
Vitvi05_01chr13g03270	0	0	0	0	0	0	0	0	0	0	0	0	0	0	0	0	0	0	0	0	0	0
Vitvi05_01chr13g03280	6910	4972	3816	572	556	402	1122	786	780	824	712	5373	5233	5928	274	932	222	1268	890	704	836	640
Vitvi05_01chr13g03290	976	578	404	5397	5334	6733	2827	2587	3053	3159	2105	823	912	750	5799	5001	6643	3736	2883	2655	2955	1597
Vitvi05_01chr13g03300	0	0	0	0	0	0	0	0	0	0	0	0	0	0	0	0	0	0	0	0	0	0
Vitvi05_01chr13g03310	0	0	0	0	0	0	0	0	0	0	0	0	0	0	0	0	0	0	0	2	0	0
Vitvi05_01chr13g03320	0	0	0	0	1	0	0	0	0	0	0	0	0	0	0	0	0	0	0	0	0	2
Vitvi05_01chr13g03330	39	24	10	461	481	533	251	238	373	326	164	46	54	58	457	374	530	224	379	264	383	179
Vitvi05_01chr13g03340	144	50	42	1352	1511	1628	2209	2674	2973	5505	3777	86	42	106	1385	1093	1552	3401	2854	3692	4579	3397
Vitvi05_01chr13g03350	424	161	34	4210	5210	4918	740	2524	911	1562	2136	284	530	252	2979	4463	3504	468	2634	1160	865	940
Vitvi05_01chr13g03360	8	6	0	18	14	20	2	0	2	0	2	9	2	2	18	7	18	0	2	0	0	2
Vitvi05_01chr13g03370	182	56	44	10383	12170	15954	2062	2086	3965	3826	5495	126	212	160	6447	10265	10297	3440	1730	4446	2820	4101
Vitvi05_01chr13g03380	0	0	0	6	0	0	0	0	4	0	0	0	0	0	0	2	0	0	0	0	6	2
Vitvi05_01chr13g03390	2	2	0	24	2	6	4	6	8	2	10	0	0	2	4	16	8	10	0	6	4	18
Vitvi05_01chr13g03400	942	545	328	585	300	493	278	231	327	441	161	1000	884	921	336	612	357	415	213	224	335	109
Vitvi05_01chr13g03410	0	0	0	0	0	0	0	0	0	0	0	0	0	0	0	0	0	0	0	0	0	0
Vitvi05_01chr13g03420	524	292	176	866	693	1179	1658	1648	1641	1791	1375	516	426	508	770	932	876	1762	1909	1483	1425	1132
Vitvi05_01chr13g03430	1411	684	398	5048	3946	5184	2591	3772	3340	4135	3049	1127	1352	1236	4359	4814	4907	3313	4332	3265	3773	2944
Vitvi05_01chr13g03440	606	264	222	2984	2680	3502	1973	1851	1948	2062	1122	538	514	428	2774	3132	2992	2154	2441	1581	2102	1096
Vitvi05_01chr13g03450	0	0	0	0	0	0	2	0	0	0	0	0	0	0	0	0	0	4	0	0	2	0
Vitvi05_01chr13g03460	61	12	24	36	22	26	39	141	22	123	47	50	40	42	35	60	26	26	109	75	80	119
Vitvi05_01chr13g03470	0	0	0	0	0	0	0	0	0	0	0	0	0	0	0	0	0	0	2	0	0	0
Vitvi05_01chr13g03480	0	2	0	0	0	2	0	2	2	2	0	0	0	0	0	0	0	0	0	0	2	2
Vitvi05_01chr13g03490	0	0	0	0	0	0	0	0	2	4	0	0	0	0	0	2	0	2	4	0	0	0
Vitvi05_01chr13g03500	127	32	20	222	120	224	32	320	50	371	176	60	132	58	100	170	125	114	383	265	281	392
Vitvi05_01chr13g03510	0	0	0	0	0	0	0	0	0	0	0	0	0	0	0	0	0	0	0	0	0	0
Vitvi05_01chr13g03520	0	0	0	0	0	0	0	1	0	0	0	0	0	0	0	0	0	1	2	0	2	0
Vitvi05_01chr13g03530	0	0	0	0	0	0	0	0	0	0	0	0	0	0	0	0	0	0	0	0	0	0
Vitvi05_01chr13g03540	36	12	0	71	40	49	24	85	16	103	16	22	16	12	15	50	33	16	131	73	56	90
Vitvi05_01chr13g03550	30	22	14	39	20	30	25	44	8	49	2	10	12	2	22	16	12	10	39	25	43	41
Vitvi05_01chr13g03560	0	0	0	0	0	0	0	0	0	0	0	0	0	0	0	0	0	0	0	0	0	0
Vitvi05_01chr13g03570	8	0	0	2	0	2	8	20	0	2	2	0	8	6	2	6	2	6	18	6	12	8
Vitvi05_01chr13g03580	0	0	0	0	0	0	0	0	0	0	0	0	0	0	0	0	0	0	0	0	0	0
Vitvi05_01chr13g03590	0	0	0	0	0	0	0	5	0	6	4	6	2	0	0	2	4	6	6	0	6	2
Vitvi05_01chr13g03600	0	0	0	2	0	0	0	0	4	0	0	2	2	0	2	0	2	0	0	0	0	0
Vitvi05_01chr13g03610	0	0	0	0	0	0	0	0	0	0	0	0	0	0	0	0	0	0	0	0	0	0
Vitvi05_01chr13g03620	0	0	0	0	0	0	0	0	0	0	0	0	0	4	0	0	0	0	2	0	2	4
Vitvi05_01chr13g03630	0	2	1	6	8	6	0	4	0	0	1	1	4	0	8	7	2	0	11	0	6	1
Vitvi05_01chr13g03640	10	12	2	24	6	36	0	38	16	14	6	4	10	8	14	18	18	12	30	4	22	22
Vitvi05_01chr13g03650	38	6	9	12	11	34	3	35	9	70	13	21	14	16	11	7	26	18	49	27	19	53
Vitvi05_01chr13g03660	4	12	0	1172	892	1492	641	1185	834	975	648	16	16	10	1312	838	1546	634	1257	861	850	511
Vitvi05_01chr13g03670	1	0	0	174	125	191	202	179	149	99	51	0	0	0	201	104	303	146	234	139	170	98
Vitvi05_01chr13g03680	2189	1245	1016	8289	6941	9455	3043	3984	3474	6324	4432	1652	1917	1836	7261	8632	7377	4546	2490	4407	4942	5646
Vitvi05_01chr13g03690	114	89	85	2152	1707	2482	9366	13382	10347	13613	13237	150	172	112	2100	1970	1598	10472	9949	12283	11972	11777
Vitvi05_01chr13g03700	5585	3980	2960	3326	2797	3858	2115	1862	2105	2114	1080	5091	5125	4709	3044	3481	3262	2552	2436	1737	2182	984
Vitvi05_01chr13g03710	0	0	0	0	0	0	0	0	0	0	0	0	0	0	0	0	0	0	0	0	0	0
Vitvi05_01chr13g03720	0	0	0	0	2	2	10	0	4	0	2	0	2	0	0	0	0	0	0	0	0	0
Vitvi05_01chr13g03730	0	0	6	380	326	481	2599	3552	2564	3100	2774	0	0	0	412	249	380	2805	2464	2761	2650	2837
Vitvi05_01chr13g03740	68	8	4	2307	1222	1427	300	1514	679	2574	1234	20	32	6	2214	1287	1196	428	2272	2026	2970	2449
Vitvi05_01chr13g03750	0	0	0	6	0	0	2	4	0	2	0	0	2	4	2	0	2	0	2	0	0	0
Vitvi05_01chr13g03760	78	34	16	320	204	398	180	228	212	240	108	70	72	48	270	366	336	344	286	202	232	164
Vitvi05_01chr13g03770	1	5	14	64	92	95	80	145	111	123	103	12	21	8	99	94	97	109	139	94	100	96
Vitvi05_01chr13g03780	1	0	0	2	1	2	7	6	0	10	4	3	0	0	4	2	4	4	3	7	7	0
Vitvi05_01chr13g03790	94	52	46	1042	756	1058	471	414	445	442	465	79	176	130	849	1018	791	548	328	346	374	470
Vitvi05_01chr13g03800	26	31	30	39	30	17	16	16	16	26	46	20	25	34	17	24	27	41	16	26	24	24
Vitvi05_01chr13g03810	2	3	2	6	6	8	21	2	13	2	16	0	3	6	4	2	3	10	6	8	9	12
Vitvi05_01chr13g03820	4	0	0	16	16	16	10	6	4	2	2	2	8	6	14	18	6	20	2	0	8	0
Vitvi05_01chr13g03830	86	54	44	974	1028	1172	958	844	702	958	552	90	100	44	1099	1212	1136	902	761	611	814	586
Vitvi05_01chr13g03840	2	0	0	263	136	154	74	120	170	162	132	6	7	8	164	222	158	74	172	174	224	94
Vitvi05_01chr13g03850	24	6	0	28	50	36	28	18	16	24	30	0	18	12	42	38	58	36	36	11	42	36
Vitvi05_01chr13g03860	11	6	7	106	91	155	72	119	144	130	155	12	25	22	156	129	149	134	78	93	156	123
Vitvi05_01chr13g03870	0	0	0	0	4	0	0	0	0	0	0	0	0	0	6	0	0	0	0	0	0	0
Vitvi05_01chr13g03880	4	2	0	0	0	0	0	0	0	0	0	0	4	0	0	0	0	0	0	0	0	0
Vitvi05_01chr13g03890	15996	8210	9075	152	178	178	16	16	68	50	38	9356	6778	8682	104	432	178	28	22	28	46	28
Vitvi05_01chr13g03900	200	93	39	3081	2837	3412	2248	1515	1789	1774	1793	135	243	105	2260	3848	2366	2722	1330	1576	1459	1292
Vitvi05_01chr13g03910	0	0	0	0	0	0	0	2	0	0	0	0	0	0	0	0	0	0	0	0	0	0
Vitvi05_01chr13g03920	1	0	0	0	7	8	2	2	0	4	0	0	0	0	0	7	2	0	4	0	6	0
Vitvi05_01chr13g03930	6374	5153	3712	4879	4824	5715	4293	4155	4642	5715	3688	5828	6421	5993	5268	5027	5487	5883	4812	4426	5248	3398
Vitvi05_01chr13g03940	3166	2214	1374	6355	4488	7601	3517	4297	3996	6696	5536	2425	3175	2751	5753	5557	5981	3993	3899	4458	4983	4780
Vitvi05_01chr13g03950	1764	1304	1054	5366	6072	6682	2875	3648	2881	7425	5610	1399	2044	1484	6365	5669	6513	4323	3034	4612	4952	6348
Vitvi05_01chr13g03960	292	114	34	72	24	16	0	14	6	8	8	248	268	118	6	22	16	4	4	4	8	8
Vitvi05_01chr13g03970	4866	3119	2446	6853	6213	7805	9857	9585	8841	12102	8267	4553	4725	5281	6136	6909	6568	13008	9578	8665	9615	8092
Vitvi05_01chr13g03980	2	3	0	52	50	78	111	94	77	86	65	0	8	12	41	46	44	148	100	56	127	50
Vitvi05_01chr13g03990	92	68	76	1326	1381	1560	803	580	638	658	544	64	92	30	1174	1046	1428	886	626	506	696	408
Vitvi05_01chr13g04000	679	534	347	1725	1724	1852	1183	976	1152	870	582	579	654	600	1713	1723	1842	1496	1124	942	1047	576
Vitvi05_01chr13g04010	14	0	5	61	69	84	40	28	37	31	6	12	17	5	78	42	61	36	31	15	26	3
Vitvi05_01chr13g04020	3	0	0	149	96	187	199	331	292	432	202	8	2	0	182	90	113	226	338	352	378	294
Vitvi05_01chr13g04030	7	5	2	94	57	71	96	143	133	175	97	3	5	4	132	51	57	93	140	175	166	121
Vitvi05_01chr13g04040	418	335	255	1312	1309	1461	1125	1218	1213	1304	742	499	652	497	1387	1327	1405	1411	1346	975	1207	850
Vitvi05_01chr13g04050	6	6	10	17	19	48	29	39	10	16	11	14	12	21	41	29	23	38	27	6	28	18
Vitvi05_01chr13g04060	18	12	8	98	122	144	62	62	44	64	34	38	36	34	124	114	138	48	41	56	46	35
Vitvi05_01chr13g04070	64	27	16	184	142	190	66	46	86	74	46	58	72	86	128	228	164	120	63	48	56	38
Vitvi05_01chr13g04080	117	29	35	653	497	738	200	547	404	393	262	83	103	114	651	771	908	409	656	413	415	342
Vitvi05_01chr13g04090	0	0	0	405	360	419	1325	2167	907	2196	886	0	0	0	832	138	424	1355	2459	1095	1682	1009
Vitvi05_01chr13g04100	0	0	0	0	0	0	0	0	0	0	0	0	0	0	0	0	0	0	0	0	0	0
Vitvi05_01chr13g04110	226	126	118	594	396	500	658	646	514	918	592	196	204	190	526	330	444	546	700	448	690	512
Vitvi05_01chr13g04120	80	22	46	1132	646	976	1456	1106	724	1770	922	76	44	36	826	590	450	1058	1052	552	888	864
Vitvi05_01chr13g04130	22	6	4	154	116	134	66	302	152	668	240	10	2	0	154	184	180	88	192	214	416	396
Vitvi05_01chr13g04140	278	183	183	2005	2031	2476	4535	4254	4584	5208	4751	305	266	397	2175	1853	2253	4937	3014	3971	3859	3453
Vitvi05_01chr13g04150	85348	64946	74162	5453	4105	6905	1570	2776	2256	3761	2974	98935	58245	121325	4619	7408	5301	2055	2813	3009	3423	3070
Vitvi05_01chr13g04160	150	124	70	500	346	626	258	404	280	356	184	56	94	130	416	354	350	198	370	226	274	162
Vitvi05_01chr13g04170	492	356	375	680	728	919	228	308	285	436	338	356	482	486	783	962	712	470	267	295	403	231
Vitvi05_01chr13g04180	38	14	14	1796	1034	1248	740	598	762	716	620	54	46	38	1230	1614	981	656	508	572	602	472
Vitvi05_01chr13g04190	656	433	412	1475	1327	1943	2528	1907	1957	2514	1782	714	581	934	1315	1760	1624	3546	2130	1911	2272	1873
Vitvi05_01chr13g04200	0	4	0	0	0	0	0	0	0	0	0	0	0	0	0	0	2	1	0	0	2	0
Vitvi05_01chr13g04210	0	0	4	0	0	0	0	0	0	0	0	0	0	0	0	0	0	1	0	0	0	0
Vitvi05_01chr13g04220	0	0	2	0	0	4	2	4	0	6	2	2	0	0	2	0	0	6	0	6	4	0
Vitvi05_01chr13g04230	3442	2027	1417	2886	2756	3021	1771	1480	1627	2019	1280	3203	3799	3628	2464	3504	2642	2041	1793	1294	1578	1164
Vitvi05_01chr13g04240	0	0	4	0	2	0	24	14	12	16	14	0	0	0	0	4	10	16	0	15	13	18
Vitvi05_01chr13g04250	0	0	0	0	0	0	0	0	0	0	0	0	0	0	0	0	0	0	0	0	0	0
Vitvi05_01chr13g04260	0	0	0	0	0	0	0	0	0	0	0	0	0	0	0	0	0	0	0	0	0	0
Vitvi05_01chr13g04270	0	0	0	412	340	424	224	136	180	422	214	0	0	0	346	250	240	350	230	194	320	296
Vitvi05_01chr13g04280	0	0	0	0	0	0	1	0	0	0	0	0	0	0	0	0	0	0	0	0	0	0
Vitvi05_01chr13g04290	1717	1244	831	3691	3364	4372	2482	2742	2348	3515	2290	1780	1830	1845	3388	4037	3582	2968	2866	2720	2760	2426
Vitvi05_01chr13g04300	126	93	59	537	844	741	2566	2869	2084	2633	1939	127	128	98	793	564	909	3414	2118	2184	2918	1890
Vitvi05_01chr13g04310	747	448	475	442	247	393	134	162	151	155	97	500	574	751	241	573	264	136	89	128	143	137
Vitvi05_01chr13g04320	4742	3276	2475	2852	2167	2289	864	833	839	822	865	4159	4679	3634	1717	3014	1950	1004	638	658	611	635
Vitvi05_01chr13g04330	8350	6263	3868	16506	19006	18737	38654	39857	44374	73880	58644	7408	9958	7142	20250	17595	19524	54993	34093	53478	55722	50977
Vitvi05_01chr13g04340	27394	18978	13341	27475	21645	34069	6778	10727	9453	10583	6297	26149	28387	24446	31374	23861	33340	7663	11034	6889	8485	5392
Vitvi05_01chr13g04350	3825	1830	1428	458	268	402	130	65	99	122	61	2697	2794	2095	283	381	294	172	121	72	119	54
Vitvi05_01chr13g04360	0	0	0	0	0	0	0	0	0	0	0	0	0	0	0	0	0	0	0	0	0	0
Vitvi05_01chr13g04370	0	0	0	0	0	0	0	0	0	0	0	0	0	0	0	0	0	0	0	0	0	0
Vitvi05_01chr13g04380	0	0	0	0	0	0	0	0	0	0	0	0	0	0	0	0	0	0	0	0	0	0
Vitvi05_01chr13g04390	0	0	0	0	0	0	0	0	0	0	0	0	0	0	0	0	0	0	0	0	0	0
Vitvi05_01chr13g04400	0	0	0	0	0	0	0	0	0	0	0	0	0	0	0	0	0	0	0	0	0	0
Vitvi05_01chr13g04410	0	0	0	0	0	0	0	0	0	0	0	0	0	0	0	0	0	0	0	0	0	0
Vitvi05_01chr13g04420	712	238	210	634	500	537	116	536	278	646	216	364	590	454	738	558	527	207	609	420	628	370
Vitvi05_01chr13g04430	20	10	14	500	276	442	506	934	506	816	648	14	10	10	310	352	344	524	940	586	644	558
Vitvi05_01chr13g04440	272	174	164	1218	1097	1281	611	856	683	957	639	321	461	350	1091	1137	1019	848	680	707	894	640
Vitvi05_01chr13g04450	876	749	602	331	373	448	1995	1750	1599	2390	2662	854	634	881	269	227	235	1741	1509	1907	1923	2505
Vitvi05_01chr13g04460	8	16	6	85	64	80	170	400	202	317	213	8	14	4	35	59	83	318	249	282	275	254
Vitvi05_01chr13g04470	105	36	16	1260	1201	1520	2380	4805	3067	6051	3167	70	109	70	1563	1420	1471	2889	5314	4530	4918	3942
Vitvi05_01chr13g04480	0	0	0	4	0	2	0	2	6	6	4	0	0	0	12	2	0	6	0	2	0	2
Vitvi05_01chr13g04490	0	0	0	0	0	0	0	0	0	0	0	0	0	0	0	2	6	16	0	0	4	0
Vitvi05_01chr13g04500	0	0	0	8	6	8	8	10	14	8	12	4	0	0	14	4	4	32	4	8	4	6
Vitvi05_01chr13g04510	2	2	0	0	4	0	0	0	0	6	0	0	0	0	0	6	0	0	0	0	0	0
Vitvi05_01chr13g04520	0	0	0	0	0	0	0	0	0	0	0	0	0	0	0	0	0	0	0	0	0	0
Vitvi05_01chr13g04530	459	233	231	46	75	50	16	19	44	63	25	301	322	294	36	12	55	94	30	24	39	34
Vitvi05_01chr13g04540	0	0	0	0	0	0	0	0	0	0	0	0	0	0	0	0	0	0	0	0	0	0
Vitvi05_01chr13g04550	0	0	0	0	0	0	0	0	0	0	0	0	0	0	0	0	0	0	0	0	0	0
Vitvi05_01chr13g04560	906	496	364	71	147	115	131	76	84	165	117	641	683	482	148	66	82	493	44	58	78	62
Vitvi05_01chr13g04570	132	76	31	30	60	28	28	8	34	16	14	88	126	60	27	28	54	156	4	30	21	18
Vitvi05_01chr13g04580	2	0	2	0	0	4	6	2	0	4	4	0	0	10	2	6	2	28	6	0	4	0
Vitvi05_01chr13g04590	262	125	188	0	0	0	0	0	0	0	0	120	120	207	0	0	0	4	0	0	0	0
Vitvi05_01chr13g04600	72	25	28	0	0	0	0	0	0	0	0	26	25	16	4	0	0	0	0	0	0	0
Vitvi05_01chr13g04610	8	0	8	162	100	178	150	310	128	282	138	4	18	2	76	112	96	240	382	126	166	152
Vitvi05_01chr13g04620	90753	63452	47157	38133	36963	38066	26322	19078	26231	44348	27955	62461	57979	65180	30429	35317	34742	42324	15751	24604	30090	17793
Vitvi05_01chr13g04630	40	21	18	429	407	477	448	563	290	355	366	28	36	10	422	466	431	620	305	337	305	307
Vitvi05_01chr13g04640	58	46	8	1070	681	1002	417	701	468	691	348	32	110	60	631	990	715	393	677	516	653	461
Vitvi05_01chr13g04650	19876	14520	9973	561	538	460	48	156	166	260	202	16497	18877	15685	445	560	461	136	142	136	240	146
Vitvi05_01chr13g04660	447	228	188	211	123	97	67	80	82	116	53	314	434	341	124	134	112	79	102	140	194	91
Vitvi05_01chr13g04670	494	338	234	1676	1404	1893	947	1337	1069	1112	656	463	426	468	1551	1446	1569	1314	1423	891	1220	727
Vitvi05_01chr13g04680	0	0	0	0	0	0	0	0	0	0	0	0	0	0	0	0	0	0	0	0	0	0
Vitvi05_01chr13g04690	0	0	0	0	0	0	2	0	2	0	0	0	0	0	0	0	0	0	4	0	2	0
Vitvi05_01chr13g04700	12	4	8	40	42	56	34	40	46	26	20	16	4	2	46	34	32	38	28	28	36	24
Vitvi05_01chr13g04710	0	0	0	0	0	0	0	0	0	0	0	0	0	0	0	0	0	0	0	0	0	0
Vitvi05_01chr13g04720	74	60	31	2383	2353	2648	2840	3926	3068	5129	4171	84	122	45	2637	2123	2659	3591	4307	3694	4345	3514
Vitvi05_01chr13g04730	0	0	0	0	0	0	0	0	0	0	0	0	0	0	0	0	0	0	0	0	0	0
Vitvi05_01chr13g04740	28	18	12	239	136	163	169	343	212	381	288	10	26	20	106	158	106	221	240	280	291	306
Vitvi05_01chr13g04750	0	0	0	0	0	0	0	0	0	0	0	0	0	0	0	0	0	0	0	0	0	0
Vitvi05_01chr13g04760	100	62	88	122	136	146	54	26	126	144	130	62	62	48	84	132	126	98	32	108	94	100
Vitvi05_01chr13g04770	0	0	0	487	307	260	133	535	186	434	385	0	0	0	481	435	306	126	590	378	364	407
Vitvi05_01chr13g04780	5753	3739	2449	3161	2453	3231	4078	3465	4181	4582	3654	5781	6109	5553	2785	2363	2492	3821	3504	3458	3134	2432
Vitvi05_01chr13g04790	816	485	202	16	22	18	0	18	10	6	4	749	1515	744	6	16	36	2	20	6	15	8
Vitvi05_01chr13g04800	6345	4494	2820	1596	1587	1639	526	1250	600	550	414	5958	6777	5697	1259	1925	1583	767	908	458	675	479
Vitvi05_01chr13g04810	103	46	44	18	24	68	6	0	0	4	2	89	104	48	26	48	44	0	2	2	6	0
Vitvi05_01chr13g04820	30	12	8	4	0	0	0	0	0	4	0	17	20	20	2	6	0	0	4	0	0	0
Vitvi05_01chr13g04830	0	0	0	0	0	0	0	0	0	0	0	0	0	0	0	0	0	0	0	0	0	0
Vitvi05_01chr13g04840	4856	3182	2304	1672	1583	2151	1514	1155	1269	1148	1022	5107	4719	4184	1613	1773	1824	1589	1236	962	1050	770
Vitvi05_01chr13g04850	61	35	19	57	52	109	97	162	114	232	146	39	48	72	94	54	111	91	181	124	141	127
Vitvi05_01chr13g04860	8	2	10	162	98	144	118	280	156	312	120	2	8	5	252	88	144	240	243	268	363	313
Vitvi05_01chr13g04870	0	0	0	0	0	0	0	2	3	0	8	4	0	0	0	0	2	0	0	0	0	0
Vitvi05_01chr13g04880	350	206	102	2363	1965	2558	1375	1451	1561	2038	1267	288	304	324	2224	1949	2225	1763	1451	1328	1490	1201
Vitvi05_01chr13g04890	104	35	66	0	2	0	0	4	0	2	4	107	50	113	0	0	0	0	0	2	0	22
Vitvi05_01chr13g04900	14	11	20	0	0	0	2	0	0	0	0	25	6	13	0	0	1	0	0	1	0	2
Vitvi05_01chr13g04910	0	0	0	0	0	0	0	0	0	0	0	0	0	0	0	0	0	0	0	0	0	0
Vitvi05_01chr13g04920	0	0	0	0	0	0	0	1	0	0	7	0	0	0	0	4	0	0	1	0	0	2
Vitvi05_01chr13g04930	0	0	0	0	0	0	0	0	0	0	0	0	0	0	0	0	0	0	0	0	0	0
Vitvi05_01chr13g04940	0	0	0	0	0	0	0	0	0	0	0	0	0	0	0	0	0	0	0	0	0	0
Vitvi05_01chr13g04950	0	0	0	0	0	0	0	0	0	0	0	0	0	0	0	0	0	0	0	0	0	0
Vitvi05_01chr13g04960	0	0	0	243	102	232	260	124	111	162	152	0	0	0	94	153	123	334	91	111	133	155
Vitvi05_01chr13g04970	1	0	0	95	35	64	93	35	23	102	55	0	0	0	30	56	35	147	39	32	71	70
Vitvi05_01chr13g04980	1575	1023	775	3051	2849	3388	2332	2121	2084	2910	2192	1409	1972	1428	3043	3036	3260	2882	2001	2201	2866	2354
Vitvi05_01chr13g04990	6	6	0	18	8	8	2	4	6	4	2	4	4	2	30	28	20	6	8	4	0	2
Vitvi05_01chr13g05000	0	0	0	36	4	24	5	59	18	34	26	0	0	0	16	18	15	8	79	54	53	21
Vitvi05_01chr13g05010	0	0	0	0	0	0	0	0	0	0	0	0	0	0	0	0	0	0	0	0	0	0
Vitvi05_01chr13g05020	0	0	0	16	7	10	22	64	10	43	4	0	0	0	3	16	4	0	95	27	24	28
Vitvi05_01chr13g05030	0	0	0	11	13	12	0	42	8	43	28	0	0	0	9	24	22	4	57	39	30	12
Vitvi05_01chr13g05040	1870	1291	917	4039	3300	4374	2079	3322	2856	3528	3069	1540	2038	1308	3454	3446	3650	2421	3172	2692	3241	2406
Vitvi05_01chr13g05050	0	0	0	9	14	40	0	1	5	0	0	0	4	0	17	12	20	2	0	2	0	0
Vitvi05_01chr13g05060	4	0	6	0	0	6	3	2	0	0	4	0	0	0	0	0	2	0	0	0	2	0
Vitvi05_01chr13g05070	226	52	22	3322	2400	3956	124	296	94	208	118	120	208	52	3552	4652	3884	160	554	156	268	158
Vitvi05_01chr13g05080	12058	6486	6134	3856	3190	4458	2502	1472	1853	2408	1970	6843	5590	5106	3345	4186	3726	3792	1794	1862	1788	1966
Vitvi05_01chr13g05090	6	16	0	14	4	12	16	6	18	18	0	6	4	4	4	2	4	14	0	4	0	2
Vitvi05_01chr13g05100	998	491	266	8915	7460	9727	4061	3192	4229	3917	2378	922	1196	908	7422	8838	8668	5585	3332	3253	3465	2084
Vitvi05_01chr13g05110	0	0	0	90	26	24	10	2	6	10	4	0	0	6	10	26	16	20	6	14	18	8
Vitvi05_01chr13g05120	4	0	0	141	62	70	26	132	24	95	84	2	4	0	156	134	120	44	172	64	128	104
Vitvi05_01chr13g05130	0	0	0	0	0	14	0	2	0	0	2	0	0	0	2	0	2	0	0	0	0	4
Vitvi05_01chr13g05140	327	203	211	431	335	533	424	603	567	684	476	305	315	306	380	449	297	532	644	538	592	463
Vitvi05_01chr13g05150	632	218	70	2173	1703	1778	272	476	422	677	254	490	749	352	1502	2654	1650	370	640	364	572	244
Vitvi05_01chr13g05160	26	14	0	31277	16052	29266	90995	100924	119888	53681	60380	15	10	12	20736	13483	17028	129719	116008	53624	55502	38687
Vitvi05_01chr13g05170	781	715	381	5427	6879	7966	4684	5495	5474	4354	2870	749	968	672	6430	6085	7306	6611	4749	4091	5035	2134
Vitvi05_01chr13g05180	2	0	0	0	2	0	0	0	0	0	0	0	0	0	0	0	0	0	0	0	0	0
Vitvi05_01chr13g05190	0	0	0	0	0	0	0	0	2	0	0	0	0	0	1	0	0	0	0	0	0	0
Vitvi05_01chr13g05200	0	0	0	2	0	10	8	0	0	0	4	0	0	0	3	0	0	2	0	2	0	0
Vitvi05_01chr13g05210	2	0	0	0	0	1	2	0	0	0	0	0	0	1	0	0	0	0	0	0	0	0
Vitvi05_01chr13g05220	254	132	68	356	284	538	135	54	88	16	66	226	378	216	301	320	376	165	46	56	18	62
Vitvi05_01chr13g05230	121	136	69	1624	1268	1698	3057	4720	4421	5268	5326	118	123	121	1648	1129	1531	3970	4029	5682	5103	5825
Vitvi05_01chr13g05240	5086	3413	2422	162	126	138	312	396	482	698	424	4040	3751	3339	102	120	82	403	556	612	734	456
Vitvi05_01chr13g05250	0	0	0	10	20	12	8	0	0	0	0	0	0	0	16	40	0	12	0	0	0	0
Vitvi05_01chr13g05260	15	16	10	216	194	152	36	73	92	208	102	22	22	20	124	258	156	58	96	130	212	170
Vitvi05_01chr13g05270	26	42	16	2244	2433	1688	48	5	4	20	8	12	52	12	692	3096	506	11	2	6	2	5
Vitvi05_01chr13g05280	0	0	0	6	20	0	5	51	12	34	22	0	0	0	2	6	14	8	68	20	45	6
Vitvi05_01chr13g05290	0	0	0	6	2	12	16	32	16	22	8	0	0	0	8	26	10	10	68	20	36	14
Vitvi05_01chr13g05300	32	20	28	144	182	174	208	400	178	348	258	5	14	48	108	180	90	210	323	392	456	438
Vitvi05_01chr13g05310	0	0	0	0	0	0	0	0	0	0	0	0	0	0	0	0	0	0	0	0	0	0
Vitvi05_01chr13g05320	51442	37700	27099	2385	4871	4397	22	5	24	50	58	46325	52746	61979	3319	10114	4695	42	8	56	54	16
Vitvi05_01chr13g05330	521	307	225	12790	13971	20228	3231	3999	7281	5702	3929	515	446	343	18259	15042	23535	4489	5958	6005	5687	3433
Vitvi05_01chr13g05340	15	4	2	396	301	306	324	676	465	1667	1013	4	36	12	359	297	366	493	1045	1219	1216	1180
Vitvi05_01chr13g05350	12	8	8	507	336	385	208	298	291	423	228	16	12	24	324	304	262	448	290	228	343	216
Vitvi05_01chr13g05360	147	98	42	924	1107	1230	1406	1065	1222	1841	1419	98	206	144	1143	937	1096	1460	1022	1220	1465	1234
Vitvi05_01chr13g05370	34	20	18	608	529	604	460	883	707	1239	834	24	34	18	662	513	534	620	922	1050	1152	891
Vitvi05_01chr13g05380	1442	861	698	1688	1240	1873	940	1158	1293	1508	986	1259	1304	1396	1282	1522	1474	1297	1221	1164	1231	878
Vitvi05_01chr13g05390	2	6	0	0	0	0	0	0	10	0	0	0	0	0	0	0	0	0	0	4	2	0
Vitvi05_01chr13g05400	0	0	0	0	0	0	0	6	0	0	0	0	0	0	0	0	0	0	0	0	0	0
Vitvi05_01chr13g05410	8	20	0	56	74	161	387	230	562	756	279	8	12	20	129	67	184	772	443	512	724	250
Vitvi05_01chr13g05420	0	0	4	0	0	0	0	0	0	0	0	0	0	0	0	0	0	0	0	0	0	0
Vitvi05_01chr13g05430	0	2	4	126	122	112	34	35	18	52	28	0	2	4	72	108	104	105	60	34	68	26
Vitvi05_01chr13g05440	182	108	86	1415	1260	1474	1310	1362	1378	2159	1437	200	182	190	1613	1474	1470	1810	1316	1570	1909	1317
Vitvi05_01chr13g05450	1424	746	494	12792	7414	14333	6938	17663	8786	16906	11050	1301	1461	1201	10533	10451	11429	10852	21162	13197	13367	12171
Vitvi05_01chr13g05460	64	20	4	168	94	154	100	112	80	128	130	28	70	92	106	140	152	132	130	85	108	106
Vitvi05_01chr13g05470	232	162	92	873	1240	930	479	472	396	920	786	118	210	146	1039	845	1092	690	340	509	764	785
Vitvi05_01chr13g05480	0	0	0	0	0	0	0	0	0	0	0	0	0	0	0	0	0	0	0	0	0	0
Vitvi05_01chr13g05490	3187	2084	1366	7231	6025	7466	6928	5496	12898	16635	9561	3293	3570	3164	8682	5450	9460	10705	5629	13694	14781	8796
Vitvi05_01chr13g05500	373	196	168	1651	1277	1688	1161	1439	1205	1529	1118	300	401	329	1485	1375	1497	1736	1516	1430	1488	1061
Vitvi05_01chr13g05510	158	80	62	920	640	1024	292	458	376	632	250	198	146	112	976	912	982	368	496	444	538	322
Vitvi05_01chr13g05520	231	121	60	1488	1299	1593	4541	4076	4618	5747	4620	214	284	168	1402	1200	1511	4909	3772	4561	5014	3982
Vitvi05_01chr13g05530	842	406	314	848	721	989	406	666	549	698	429	757	661	795	728	922	794	571	708	533	635	415
Vitvi05_01chr13g05540	897	492	435	384	310	425	140	172	180	247	163	580	796	770	317	507	341	214	190	148	204	135
Vitvi05_01chr13g05550	2124	1403	927	1643	1616	1750	692	872	836	935	734	1935	2042	2058	1419	1841	1557	992	811	774	844	683
Vitvi05_01chr13g05560	64	12	10	422	476	494	384	897	367	528	386	48	22	19	678	181	682	501	1005	536	653	527
Vitvi05_01chr13g05570	1131	738	399	2673	2242	3009	2839	2836	2203	2754	3043	970	1209	1007	2485	2540	2590	3172	2433	2113	2542	2036
Vitvi05_01chr13g05580	0	0	0	40	38	48	28	80	42	56	50	0	0	0	46	58	38	40	131	72	140	92
Vitvi05_01chr13g05590	34	22	0	825	350	803	1136	553	391	357	456	22	18	4	284	928	347	1460	709	564	426	589
Vitvi05_01chr13g05600	2	2	0	2	5	8	2	2	6	19	14	6	10	2	0	6	0	5	3	4	19	4
Vitvi05_01chr13g05610	0	0	0	0	0	0	0	0	0	0	0	0	0	0	0	0	0	0	0	0	0	0
Vitvi05_01chr13g05620	0	0	0	0	0	0	0	0	0	3	0	0	0	0	0	0	0	0	2	2	9	2
Vitvi05_01chr13g05630	0	0	2	361	1712	232	2342	3427	15621	82128	4555	0	0	0	2438	159	1383	9790	18812	24309	92371	14312
Vitvi05_01chr13g05640	2	0	4	182	146	161	117	657	148	433	264	16	8	0	112	122	80	160	765	295	494	466
Vitvi05_01chr13g05650	0	0	0	0	0	0	2	4	0	0	0	0	0	0	0	0	2	0	0	0	0	0
Vitvi05_01chr13g05660	0	0	0	0	0	0	0	0	0	6	0	0	0	0	0	0	0	0	0	0	0	0
Vitvi05_01chr13g05670	0	0	0	0	0	0	0	0	0	0	0	0	0	0	0	0	0	0	0	0	0	0
Vitvi05_01chr13g05680	0	0	0	19	157	34	171	333	1098	7027	263	0	0	0	160	3	91	753	1565	1896	7188	1244
Vitvi05_01chr13g05690	6	0	0	189	133	111	120	445	129	687	280	2	4	0	101	194	92	150	543	361	763	353
Vitvi05_01chr13g05700	0	0	0	153	134	98	116	518	128	540	176	0	0	0	71	107	90	78	554	284	842	320
Vitvi05_01chr13g05710	0	0	0	0	0	0	0	0	0	0	0	0	0	0	0	0	0	0	0	0	0	0
Vitvi05_01chr13g05720	0	2	0	0	0	0	0	0	0	0	0	0	0	0	0	0	0	0	0	0	0	0
Vitvi05_01chr13g05730	0	0	0	0	0	0	0	0	0	0	0	0	0	0	0	0	0	0	0	0	0	0
Vitvi05_01chr13g05740	0	0	0	0	0	0	0	0	0	0	0	0	0	0	0	0	0	0	0	0	0	0
Vitvi05_01chr13g05750	6	2	0	322	246	248	352	540	228	366	240	10	0	2	108	200	110	360	481	378	275	178
Vitvi05_01chr13g05760	0	0	0	0	0	0	0	0	0	0	0	0	0	0	0	0	0	0	0	0	0	0
Vitvi05_01chr13g05770	0	0	0	0	0	0	0	0	0	0	0	0	0	0	0	0	0	0	0	0	0	0
Vitvi05_01chr13g05780	0	0	0	0	0	0	0	0	0	0	0	0	0	0	0	0	0	0	0	0	0	0
Vitvi05_01chr13g05790	0	0	0	0	0	0	0	0	0	0	2	0	0	0	0	0	2	0	0	0	0	0
Vitvi05_01chr13g05800	0	0	0	0	0	0	0	0	0	0	0	0	0	0	0	0	0	0	0	0	0	0
Vitvi05_01chr13g05810	0	0	0	0	0	0	0	0	0	0	0	0	0	0	0	0	0	0	0	0	0	0
Vitvi05_01chr13g05820	0	0	6	0	0	0	0	0	2	0	0	0	0	0	0	4	0	4	0	4	0	0
Vitvi05_01chr13g05830	0	0	0	0	0	0	0	0	0	0	0	0	0	2	0	0	0	0	0	0	0	0
Vitvi05_01chr13g05840	2	0	0	65	78	104	712	1210	395	861	420	0	0	0	73	44	68	748	1078	461	682	348
Vitvi05_01chr13g05850	164	112	64	1098	1049	1143	772	1026	957	1624	1032	132	178	134	1023	1026	1002	1181	902	1334	1334	1314
Vitvi05_01chr13g05860	6	8	2	68	68	58	561	192	614	616	506	14	16	16	26	28	36	470	208	338	444	336
Vitvi05_01chr13g05870	10	2	2	80	28	106	2438	2845	812	677	1565	0	8	6	1	204	12	2434	1605	879	500	1030
Vitvi05_01chr13g05880	2	2	6	342	186	292	1246	982	1236	810	622	0	2	8	102	208	62	847	1106	470	808	414
Vitvi05_01chr13g05890	32	26	14	276	222	190	253	267	192	226	204	10	30	18	164	262	196	412	302	233	236	250
Vitvi05_01chr13g05900	6	0	0	28	35	52	6	82	22	132	16	0	0	0	56	20	12	25	80	60	122	68
Vitvi05_01chr13g05910	86	59	45	300	250	405	387	244	374	276	248	99	109	63	280	218	254	488	350	252	262	208
Vitvi05_01chr13g05920	15	29	10	139	83	204	76	34	142	50	47	17	24	14	156	120	99	142	28	30	47	17
Vitvi05_01chr13g05930	332	269	134	1073	780	1478	1087	992	1381	945	798	281	457	430	1026	1064	1037	1394	1135	983	927	814
Vitvi05_01chr13g05940	0	0	0	0	0	0	0	0	0	0	0	0	0	0	0	2	0	0	0	0	0	0
Vitvi05_01chr13g05950	0	0	0	0	0	0	0	0	0	0	0	0	0	0	0	0	0	0	0	0	0	0
Vitvi05_01chr13g05960	176	36	20	3114	2342	3591	1168	1022	807	992	984	114	190	62	2517	3826	2421	1233	870	700	782	847
Vitvi05_01chr13g05970	6	0	4	66	34	84	126	108	116	242	204	2	16	2	146	116	124	240	156	242	188	206
Vitvi05_01chr13g05980	0	4	4	22	30	63	40	36	22	56	26	0	4	8	47	26	42	48	47	24	46	20
Vitvi05_01chr13g05990	0	0	0	0	10	30	32	18	19	48	26	0	0	0	33	4	14	36	22	35	25	26
Vitvi05_01chr13g06000	0	0	0	0	0	0	0	0	0	0	0	0	0	0	0	0	0	0	0	0	0	0
Vitvi05_01chr13g06010	0	6	0	53	34	105	74	158	121	218	133	2	2	6	137	44	93	139	130	152	143	198
Vitvi05_01chr13g06020	0	0	0	0	0	0	0	1	0	0	0	0	0	0	0	0	0	0	1	1	1	1
Vitvi05_01chr13g06030	0	0	0	12	0	38	6	30	14	32	20	0	0	2	44	13	18	30	56	65	68	18
Vitvi05_01chr13g06040	0	0	0	154	50	116	68	139	92	194	66	0	2	0	138	64	138	72	211	132	148	78
Vitvi05_01chr13g06050	0	0	0	0	0	0	0	0	0	0	0	0	0	0	0	0	0	0	0	0	0	0
Vitvi05_01chr13g06060	0	0	0	14	20	17	30	4	26	36	18	0	0	0	16	6	8	18	10	16	24	32
Vitvi05_01chr13g06070	0	0	0	40	30	66	54	39	59	70	104	2	10	4	78	38	64	92	48	73	45	53
Vitvi05_01chr13g06080	12	4	4	83	144	176	189	477	222	323	273	4	18	14	262	126	224	220	425	308	398	386
Vitvi05_01chr13g06090	0	0	0	12	4	34	16	84	39	54	26	0	0	2	30	9	22	46	130	52	82	44
Vitvi05_01chr13g06100	0	0	0	6	10	18	12	20	10	18	14	0	0	0	15	6	12	8	22	10	6	2
Vitvi05_01chr13g06110	22	22	16	138	184	248	1088	1054	932	1598	1236	12	36	50	224	196	182	1370	923	1161	934	1017
Vitvi05_01chr13g06120	0	0	0	0	0	0	0	0	0	0	0	0	0	0	0	0	0	0	0	0	0	0
Vitvi05_01chr13g06130	0	0	0	0	0	0	0	0	0	0	0	0	0	0	0	0	0	0	0	0	0	0
Vitvi05_01chr13g06140	0	0	0	0	0	0	0	0	0	0	0	0	0	0	0	0	0	0	0	0	0	0
Vitvi05_01chr13g06150	0	0	0	0	0	0	0	0	0	0	0	0	0	0	0	0	0	0	0	0	0	0
Vitvi05_01chr13g06160	0	0	0	0	0	0	0	3	0	7	0	0	0	0	0	0	0	2	0	4	0	0
Vitvi05_01chr13g06170	168	58	56	584	438	802	226	330	154	237	167	129	190	175	425	522	641	262	353	258	189	191
Vitvi05_01chr13g06180	0	0	0	0	0	0	0	0	0	0	0	0	0	0	0	0	0	0	0	0	0	0
Vitvi05_01chr13g06190	0	0	0	0	0	0	0	0	0	0	0	0	0	0	0	0	0	0	0	0	0	0
Vitvi05_01chr13g06200	140	38	36	1042	742	1350	136	130	48	85	81	113	150	151	777	904	945	208	93	66	40	93
Vitvi05_01chr13g06210	15	11	8	59	32	135	3	38	20	16	9	10	7	12	73	112	86	13	47	16	16	15
Vitvi05_01chr13g06220	106	102	41	1191	774	1858	107	463	216	269	245	117	128	133	1366	2124	1708	188	623	333	257	260
Vitvi05_01chr13g06230	0	2	8	134	254	226	120	1212	492	824	318	6	10	6	530	248	424	196	1984	1238	1022	484
Vitvi05_01chr13g06240	0	0	0	0	0	0	0	0	0	0	0	0	0	0	0	2	0	0	0	0	0	0
Vitvi05_01chr13g06250	0	0	0	0	0	0	0	0	0	0	0	0	0	0	0	0	0	0	0	0	0	0
Vitvi05_01chr13g06260	0	0	0	0	0	0	0	0	0	0	0	0	0	0	0	0	0	0	0	0	0	0
Vitvi05_01chr13g06270	112	44	46	621	505	631	166	166	101	168	97	89	100	100	383	601	480	182	164	120	118	110
Vitvi05_01chr13g06280	0	0	0	0	2	4	0	11	8	7	0	0	0	0	2	0	3	2	14	10	12	4
Vitvi05_01chr13g06290	578	369	259	3204	2509	4297	195	735	506	536	315	427	680	667	4523	5401	4420	402	1034	515	588	407
Vitvi05_01chr13g06300	0	0	0	0	0	0	0	0	0	0	0	0	0	0	0	0	0	0	0	0	0	0
Vitvi05_01chr13g06310	0	0	0	0	0	0	0	0	0	0	0	0	0	0	0	0	0	0	0	0	0	0
Vitvi05_01chr13g06320	4	0	0	0	0	0	0	0	0	0	0	0	2	4	0	0	0	0	0	0	0	0
Vitvi05_01chr13g06330	4	11	1	124	134	176	65	15	27	28	9	32	14	15	107	147	97	159	27	14	10	21
Vitvi05_01chr13g06340	89	52	27	707	409	712	258	120	91	103	100	81	61	63	503	492	521	337	114	84	84	103
Vitvi05_01chr13g06350	0	0	0	0	2	0	0	0	0	0	0	0	2	0	0	0	7	2	0	0	1	9
Vitvi05_01chr13g06360	0	0	0	0	0	0	0	0	0	0	0	0	0	0	0	0	0	0	0	0	0	0
Vitvi05_01chr13g06370	0	0	0	0	0	0	0	0	0	0	0	0	0	0	0	0	0	0	0	0	0	0
Vitvi05_01chr13g06380	770	749	644	344	237	390	87	50	61	78	34	839	344	667	161	226	153	88	54	96	74	30
Vitvi05_01chr13g06390	5644	4574	4725	2491	1531	2729	149	268	177	101	178	4643	3396	8148	1144	1790	953	117	174	54	89	117
Vitvi05_01chr13g06400	494	353	318	215	88	289	6	8	0	13	14	421	243	453	65	192	113	17	8	5	7	2
Vitvi05_01chr13g06410	660	507	575	130	70	128	9	17	12	2	12	504	498	842	30	39	46	23	2	22	2	6
Vitvi05_01chr13g06420	108	81	64	18	1	25	0	2	0	0	0	53	41	111	6	18	7	7	2	2	3	0
Vitvi05_01chr13g06430	0	0	0	0	0	0	0	0	0	0	0	0	0	0	0	0	0	0	0	0	0	0
Vitvi05_01chr13g06440	368	306	372	422	328	435	82	39	34	26	40	403	162	458	156	86	200	80	6	0	6	49
Vitvi05_01chr13g06450	0	0	0	0	0	0	0	0	0	0	0	0	0	0	0	0	0	0	0	0	0	0
Vitvi05_01chr13g06460	1145	866	954	365	293	712	139	223	106	120	159	836	908	1132	308	557	415	166	154	124	129	121
Vitvi05_01chr13g06470	2	4	0	0	0	0	0	0	0	0	0	0	0	0	2	0	0	0	0	0	0	2
Vitvi05_01chr13g06480	0	0	0	0	0	0	0	0	0	0	0	0	0	0	0	0	0	0	0	0	0	0
Vitvi05_01chr13g06490	492	301	268	1550	1055	1493	1446	2992	1516	2996	1814	315	340	270	1298	1392	1450	1937	3654	2186	2444	1685
Vitvi05_01chr13g06500	484	344	206	206	116	101	64	190	76	228	118	384	472	344	130	92	99	62	260	172	244	187
Vitvi05_01chr13g06510	11047	6447	5093	2781	2039	3528	760	1737	1046	1912	1609	9235	8683	9631	2597	2906	3886	949	1944	1748	1927	1623
Vitvi05_01chr13g06520	112	56	34	339	282	390	132	100	157	139	90	101	90	87	325	422	388	285	112	151	180	109
Vitvi05_01chr13g06530	0	0	0	8	14	4	0	2	6	0	0	2	8	0	0	0	4	6	0	0	0	2
Vitvi05_01chr13g06540	0	0	0	24	6	20	14	18	10	4	2	0	0	0	16	20	8	43	41	18	17	34
Vitvi05_01chr13g06550	0	0	0	0	0	4	0	0	0	0	4	0	0	0	0	2	0	0	0	0	0	0
Vitvi05_01chr13g06560	0	0	0	2	0	0	8	0	0	0	0	0	0	0	2	6	4	9	2	3	0	1
Vitvi05_01chr13g06570	0	0	0	0	0	0	0	0	0	0	0	0	0	0	0	0	0	0	0	0	0	0
Vitvi05_01chr13g06580	2	2	0	0	0	0	0	0	0	0	0	0	4	0	0	0	0	0	0	0	0	0
Vitvi05_01chr13g06590	78	50	52	530	364	452	564	1374	936	1840	1122	62	90	72	576	404	496	698	1534	1414	1538	1378
Vitvi05_01chr13g06600	0	0	0	0	0	0	0	0	0	0	0	0	0	0	0	0	0	0	0	0	0	0
Vitvi05_01chr13g06610	5592	4286	2573	1511	1375	1597	2262	2215	2763	3901	2073	5778	6714	5607	1398	1388	1711	2848	2775	2399	3529	2362
Vitvi05_01chr13g06620	73	23	26	127	148	130	51	180	183	241	119	39	67	64	146	153	173	150	154	118	144	120
Vitvi05_01chr13g06630	239	166	142	687	413	730	265	378	233	350	207	266	221	247	551	608	651	234	362	298	251	280
Vitvi05_01chr13g06640	2	0	0	0	0	0	0	0	2	0	0	0	0	0	0	0	0	0	0	0	0	0
Vitvi05_01chr13g06650	1972	1432	806	5445	5946	6264	2741	3310	3004	6515	5077	1538	2035	1766	5416	5313	4858	4017	2150	3928	4907	5672
Vitvi05_01chr13g06660	1342	799	762	1548	1025	1324	637	690	698	1078	754	1176	1089	1253	1173	1214	1355	836	793	749	998	698
Vitvi05_01chr13g06670	1861	1076	915	2081	1566	2091	2364	3867	2206	4364	2983	1414	1341	1670	1338	2098	1463	3024	3217	3034	3433	3637
Vitvi05_01chr13g06680	10	0	6	84	86	101	94	88	70	153	78	0	0	0	88	52	77	142	100	100	132	92
Vitvi05_01chr13g06690	12	14	0	245	268	257	281	339	381	463	260	12	17	10	359	408	316	394	294	292	399	282
Vitvi05_01chr13g06700	0	0	0	0	0	0	0	17	2	2	0	0	0	0	0	0	4	0	2	0	0	0
Vitvi05_01chr13g06710	0	2	0	18	20	24	10	47	26	26	20	2	2	0	10	6	14	8	67	18	18	14
Vitvi05_01chr13g06720	443	289	98	2126	1798	2525	979	1106	1263	1070	782	446	616	447	1659	2228	2191	1046	1377	930	955	544
Vitvi05_01chr13g06730	682	521	254	1607	1777	1886	1985	2023	2311	2668	2421	608	748	671	1774	1520	1831	2786	1832	2251	2343	2169
Vitvi05_01chr13g06740	4	0	0	0	0	0	0	0	0	0	0	12	0	2	0	0	0	0	0	0	0	0
Vitvi05_01chr13g06750	14	28	10	6	4	0	6	4	0	0	0	8	8	14	6	2	0	0	4	2	2	2
Vitvi05_01chr13g06760	720	496	332	27528	26303	33529	98661	73519	114470	119698	105963	583	748	616	31761	23966	24103	127189	67626	103885	99803	82895
Vitvi05_01chr13g06770	0	0	0	0	0	6	0	4	4	0	0	8	0	0	0	2	0	2	1	0	0	0
Vitvi05_01chr13g06780	4	0	0	16	42	20	40	24	54	34	10	4	6	2	28	11	60	48	34	32	28	24
Vitvi05_01chr13g06790	43	36	20	2149	1798	2531	1644	1338	1374	1513	1237	46	75	63	2566	1541	3197	2125	1755	1263	1421	1189
Vitvi05_01chr13g06800	0	0	4	0	4	6	0	0	0	0	0	0	0	0	0	0	0	2	0	0	0	0
Vitvi05_01chr13g06810	2898	2170	1558	5649	5050	6599	3794	4784	3802	4707	2874	2934	3498	2789	5869	5127	6255	4451	6353	3818	4048	2450
Vitvi05_01chr13g06820	1900	1154	902	6098	5002	6518	5593	5302	5056	5097	3006	1753	1681	1862	6113	6317	6631	7258	6296	4182	4863	2469
Vitvi05_01chr13g06830	850	610	427	1783	1620	1752	1208	1309	1118	1684	1306	758	800	760	1680	1571	1670	1372	1254	1257	1592	1179
Vitvi05_01chr13g06840	6032	4000	3069	1354	1386	1262	587	679	480	900	696	5959	6359	6271	1100	1386	1020	606	606	604	765	600
Vitvi05_01chr13g06850	4	0	0	8	6	4	0	15	6	4	1	4	0	0	7	10	5	4	5	3	7	7
Vitvi05_01chr13g06860	8	0	0	6	12	22	6	19	13	10	19	1	2	0	7	8	9	12	10	11	17	20
Vitvi05_01chr13g06870	0	0	0	0	0	0	0	2	4	0	0	0	0	0	0	0	4	0	0	0	1	0
Vitvi05_01chr13g06880	0	0	0	0	0	0	2	0	2	0	2	0	0	0	0	8	0	0	2	2	0	0
Vitvi05_01chr13g06890	0	0	0	0	0	0	0	0	0	0	0	0	0	0	0	2	0	0	0	0	0	0
Vitvi05_01chr13g06900	658	408	274	592	546	602	1096	1098	868	992	882	494	592	694	520	648	546	1544	1002	758	826	572
Vitvi05_01chr13g06910	1444	236	114	242	548	262	56	210	28	138	46	612	850	512	450	1726	418	64	526	152	186	98
Vitvi05_01chr13g06920	22	12	4	142	162	169	44	86	84	144	120	20	42	15	124	164	122	122	156	82	128	62
Vitvi05_01chr13g06930	0	0	0	2	0	1	0	0	0	0	0	0	0	1	0	0	0	0	0	0	2	0
Vitvi05_01chr13g06940	2	0	0	0	0	0	0	0	0	1	0	0	2	2	0	0	0	0	0	2	0	0
Vitvi05_01chr13g06950	2	0	0	0	0	2	0	0	0	0	0	3	2	4	0	0	0	0	0	0	0	0
Vitvi05_01chr13g06960	1516	1006	810	2556	2134	2668	1208	1122	1308	2091	1571	1198	1304	1449	2412	2410	2402	1721	1000	1567	1757	1665
Vitvi05_01chr13g06970	28	14	12	303	293	418	3081	2519	1684	2252	2917	34	26	10	453	375	416	3272	1988	2079	1956	2427
Vitvi05_01chr13g06980	1377	939	610	3650	3182	4186	1652	1942	1720	2404	1824	1188	1569	1442	3603	4304	4016	2180	1704	1888	2264	1916
Vitvi05_01chr13g06990	10	0	2	10	8	16	12	8	16	8	0	0	0	4	0	12	14	10	8	2	8	0
Vitvi05_01chr13g07000	0	0	5	10	5	18	12	9	10	6	6	0	0	0	15	1	14	21	4	6	4	0
Vitvi05_01chr13g07010	0	0	0	0	8	0	0	0	4	0	0	0	0	0	2	0	0	0	2	0	0	0
Vitvi05_01chr13g07020	0	0	0	2	0	0	0	0	0	0	0	0	0	0	0	0	0	0	0	0	0	0
Vitvi05_01chr13g07030	0	0	0	0	0	0	0	0	0	0	0	0	0	0	0	0	0	0	0	0	0	0
Vitvi05_01chr13g07040	2	2	2	4	18	24	0	0	2	0	4	6	0	0	18	14	40	4	2	0	6	2
Vitvi05_01chr13g07050	227	88	60	288	300	194	16	12	27	62	96	124	179	82	98	356	142	40	8	59	42	36
Vitvi05_01chr13g07060	0	0	0	0	0	0	0	6	0	0	0	0	2	0	0	2	0	2	2	0	0	0
Vitvi05_01chr13g07070	1330	795	636	3799	2984	4970	2793	2751	2998	2726	1709	1162	1460	1000	3580	3565	3896	2969	3092	2010	2513	1232
Vitvi05_01chr13g07080	0	0	0	0	0	0	0	0	0	0	0	0	0	0	0	0	0	0	0	0	0	0
Vitvi05_01chr13g07090	0	0	0	0	0	0	0	0	0	0	0	0	0	0	1	0	0	0	0	0	0	0
Vitvi05_01chr13g07100	0	0	0	0	5	0	4	0	4	0	0	2	0	0	7	8	2	4	5	0	0	2
Vitvi05_01chr13g07110	0	0	0	0	0	0	2	0	0	0	0	0	0	0	0	0	0	0	0	0	0	0
Vitvi05_01chr13g07120	0	0	0	0	0	0	0	0	0	0	0	1	0	0	0	0	0	0	0	0	0	0
Vitvi05_01chr13g07130	0	0	0	0	0	0	0	0	0	0	0	1	0	0	0	0	0	0	0	0	0	0
Vitvi05_01chr13g07140	283	150	147	982	488	1006	170	74	219	124	76	267	266	191	661	769	691	267	42	99	82	81
Vitvi05_01chr13g07150	4065	2528	2130	12605	7300	13566	4204	1716	4080	2350	3057	3648	3610	3606	8691	11731	9185	6344	1485	2200	2151	1665
Vitvi05_01chr13g07160	714	507	329	3304	2571	3788	4433	4140	4278	5211	4482	691	695	703	3527	2332	3586	5824	3955	3812	4168	3618
Vitvi05_01chr13g07170	4	0	0	54	28	50	16	56	24	36	26	2	2	5	60	20	76	42	49	20	39	22
Vitvi05_01chr13g07180	0	0	0	0	0	0	0	0	0	0	0	2	2	0	0	0	0	0	0	0	0	0
Vitvi05_01chr13g07190	2	8	6	42	99	91	66	121	106	171	114	3	20	0	100	89	88	63	143	115	119	87
Vitvi05_01chr13g07200	728	442	354	1076	1379	1528	1186	662	1049	1165	1073	721	799	738	1378	1506	1430	1450	611	1072	951	975
Vitvi05_01chr13g07210	0	0	0	0	0	0	0	0	0	0	0	0	0	0	0	0	0	0	0	0	0	0
Vitvi05_01chr13g07220	12	10	0	17	0	0	0	6	0	26	19	2	12	6	2	6	26	0	2	6	4	42
Vitvi05_01chr13g07230	0	0	0	0	0	0	0	0	0	2	0	0	0	0	0	0	0	0	0	0	0	0
Vitvi05_01chr13g07240	812	569	352	6693	5715	8034	3880	3928	4367	4213	2213	903	1133	614	6323	6633	7391	5299	4550	3380	4225	1723
Vitvi05_01chr13g07250	57	50	24	76	38	60	36	42	54	50	42	78	83	80	36	76	42	68	38	40	48	52
Vitvi05_01chr13g07260	1219	928	687	3479	3429	4212	2131	2535	2487	4111	3120	986	1278	1077	3902	3433	3854	2934	2016	2979	3323	3244
Vitvi05_01chr13g07270	30	18	5	636	581	887	105	353	1230	733	476	21	37	28	1292	438	1305	176	513	1128	888	530
Vitvi05_01chr13g07280	110	92	76	223	262	379	258	259	267	296	211	105	144	179	291	257	372	314	274	244	200	169
Vitvi05_01chr13g07290	456	287	171	976	709	865	810	984	742	1178	860	395	407	426	838	874	842	978	795	811	894	759
Vitvi05_01chr13g07300	36	32	8	926	695	977	2814	2562	2715	4115	2807	46	90	60	961	970	812	4031	2231	3228	3125	3100
Vitvi05_01chr13g07310	24	0	14	333	307	357	372	422	428	392	257	6	16	2	302	276	340	423	418	284	400	203
Vitvi05_01chr13g07320	4	6	0	82	64	42	88	92	134	122	88	2	2	0	24	54	20	114	86	136	142	68
Vitvi05_01chr13g07330	0	0	0	0	0	0	0	0	0	0	0	0	0	0	0	0	0	0	0	0	0	0
Vitvi05_01chr13g07340	0	0	0	0	0	0	0	0	0	0	0	0	0	0	0	0	0	0	0	0	0	0
Vitvi05_01chr13g07350	0	2	0	0	0	0	0	0	0	0	0	0	2	0	0	0	0	0	0	0	0	0
Vitvi05_01chr13g07360	0	0	0	0	0	0	0	0	0	0	0	0	0	0	0	0	0	0	0	0	0	0
Vitvi05_01chr13g07370	0	0	0	0	0	0	0	1	0	2	0	0	0	0	0	0	14	5	3	0	0	0
Vitvi05_01chr13g07380	0	0	0	0	0	0	16	6	4	6	2	0	0	0	6	8	10	6	14	2	4	4
Vitvi05_01chr13g07390	0	0	0	0	0	0	0	0	0	0	0	0	0	0	0	0	0	0	0	0	0	0
Vitvi05_01chr13g07400	6	8	2	0	4	0	0	0	2	0	0	0	0	0	4	4	10	0	0	0	2	0
Vitvi05_01chr13g07410	0	0	0	16	28	10	6	2	10	8	15	0	0	0	18	78	12	18	0	62	10	24
Vitvi05_01chr13g07420	0	0	0	0	0	10	0	0	0	0	0	0	0	0	0	0	6	0	0	0	0	0
Vitvi05_01chr13g07430	0	0	0	0	0	0	0	0	0	0	0	0	0	0	0	0	0	0	0	0	0	0
Vitvi05_01chr13g07440	0	0	0	0	0	0	0	0	0	0	0	0	0	0	0	0	0	0	0	0	0	0
Vitvi05_01chr13g07450	0	0	0	0	0	0	0	0	0	0	0	0	0	0	0	0	0	0	0	0	0	0
Vitvi05_01chr13g07460	0	0	0	0	0	0	0	0	0	0	0	0	0	0	0	0	0	0	0	0	0	0
Vitvi05_01chr13g07470	0	0	0	0	0	0	0	0	0	0	0	0	0	0	0	0	0	0	0	0	0	0
Vitvi05_01chr13g07480	0	0	0	0	0	0	0	0	0	0	0	0	0	0	0	0	0	0	0	0	0	0
Vitvi05_01chr13g07490	0	0	0	0	0	0	0	0	0	0	0	0	0	0	0	0	0	0	0	0	0	0
Vitvi05_01chr13g07500	0	0	0	0	0	0	0	0	0	0	0	0	0	0	0	0	0	0	0	0	0	0
Vitvi05_01chr13g07510	0	0	0	0	0	0	0	0	0	0	0	0	0	0	0	0	0	0	0	0	0	0
Vitvi05_01chr13g07520	0	0	0	0	0	0	0	0	0	0	0	0	0	0	0	0	0	0	0	0	0	0
Vitvi05_01chr13g07530	0	0	0	0	0	0	0	0	0	0	0	0	0	0	0	0	0	0	0	0	0	0
Vitvi05_01chr13g07540	0	0	0	0	0	0	0	0	0	0	0	0	0	0	0	0	0	0	0	0	0	0
Vitvi05_01chr13g07550	4176	3295	1848	7742	8708	8889	7911	9758	8196	15188	12329	4323	5628	4035	8162	6669	8247	10083	7926	10451	11651	10830
Vitvi05_01chr13g07560	7977	5599	5460	6162	3771	6401	3470	2391	3760	3005	2681	9160	6643	8826	4132	4982	4276	3771	1848	2294	2505	1896
Vitvi05_01chr13g07570	22	12	4	271	166	236	130	238	188	279	191	10	8	14	174	188	221	228	229	241	253	225
Vitvi05_01chr13g07580	1288	1014	707	2058	1681	2320	984	2518	1505	3421	2554	947	1206	1264	2214	2126	1946	1815	2853	2185	2455	2217
Vitvi05_01chr13g07590	38	8	28	0	6	5	2	28	2	2	4	18	16	24	0	16	11	4	8	10	0	4
Vitvi05_01chr13g07600	178	81	79	1107	1092	1396	702	614	706	1005	738	116	129	120	1270	1143	1273	1117	617	740	888	684
Vitvi05_01chr13g07610	1588	878	804	252	458	330	36	66	52	108	30	1074	1424	950	388	524	468	92	46	48	24	48
Vitvi05_01chr13g07620	5976	4205	2824	11787	10136	12308	5936	7412	6512	8390	4956	5266	6184	4898	11137	11074	12584	9652	7509	6033	6684	4996
Vitvi05_01chr13g07630	487	190	168	10	10	0	2	4	0	0	4	312	496	356	12	18	16	6	10	18	2	6
Vitvi05_01chr13g07640	420	230	116	1767	1640	2062	1171	1043	1095	1316	1230	284	290	264	1970	1601	1831	1344	846	1080	1073	1078
Vitvi05_01chr13g07650	440	264	142	1514	1368	1602	1201	1346	1366	1703	1405	466	565	454	1400	1439	1540	1611	1384	1253	1535	1094
Vitvi05_01chr13g07660	330	195	177	1346	1084	1554	769	880	725	963	788	303	232	334	1096	1074	1214	854	849	779	938	682
Vitvi05_01chr13g07670	876	678	398	5328	5235	6090	2975	3228	3321	5116	3886	750	1143	856	6532	5560	6494	4126	2718	4034	4361	4190
Vitvi05_01chr13g07680	23	6	16	51	60	52	154	119	186	214	251	16	22	20	58	40	43	245	94	145	164	232
Vitvi05_01chr13g07690	2	2	6	6	0	0	9	11	2	8	8	0	0	0	0	2	0	6	2	0	0	4
Vitvi05_01chr13g07700	12235	7983	7001	1673	1415	1620	567	597	549	815	611	8015	5951	7924	1234	1994	1285	1030	667	522	712	571
Vitvi05_01chr13g07710	434	191	174	1305	779	1365	964	982	975	1003	513	259	455	409	1135	1297	1101	982	966	831	870	593
Vitvi05_01chr13g07720	6927	4913	3891	10718	8505	12483	6790	6214	6862	6863	3980	7093	7440	6229	9731	10571	10874	7946	7198	5069	5956	3029
Vitvi05_01chr13g07730	0	0	0	2	0	0	0	0	0	0	0	0	0	0	0	0	0	0	0	0	0	0
Vitvi05_01chr13g07740	0	0	0	0	0	0	0	0	0	0	0	0	0	0	0	0	0	0	0	0	0	0
Vitvi05_01chr13g07750	0	0	0	0	0	0	0	0	0	0	0	0	0	0	0	0	0	0	0	0	0	0
Vitvi05_01chr13g07760	30	6	2	763	555	701	903	3023	1810	3888	2036	4	20	2	715	698	738	1355	3171	2488	3064	2273
Vitvi05_01chr13g07770	6	0	0	6	2	6	2	2	6	12	8	2	0	0	4	2	12	2	6	18	4	4
Vitvi05_01chr13g07780	60	12	8	482	364	524	256	508	208	328	237	73	56	66	246	428	312	376	492	298	304	422
Vitvi05_01chr13g07790	958	357	307	374	266	190	6	8	16	22	10	530	628	418	139	277	118	110	4	6	36	22
Vitvi05_01chr13g07800	37222	26323	21296	5970	3724	6073	1532	1717	2079	1992	1602	31202	28949	36667	3406	6446	3765	2446	1648	1905	1826	1850
Vitvi05_01chr13g07810	6	0	0	8	8	17	53	51	67	64	66	0	0	0	2	6	9	50	40	52	74	47
Vitvi05_01chr13g07820	0	0	0	0	0	0	0	0	2	2	0	0	4	0	2	0	0	2	0	2	3	0
Vitvi05_01chr13g07830	0	0	0	0	0	0	0	2	6	0	0	0	2	0	0	0	0	3	0	2	4	0
Vitvi05_01chr13g07840	1728	1023	770	2176	1706	2096	4870	1518	2731	2054	1997	1462	1342	1609	1408	1784	1630	5527	1341	1479	1898	1476
Vitvi05_01chr13g07850	3227	1969	1563	2370	1866	2619	1150	1209	1339	1046	760	3019	3014	3387	1957	2326	2069	1649	1168	1036	1239	706
Vitvi05_01chr13g07860	22	28	15	14	25	34	18	0	8	10	6	58	48	29	18	10	18	8	15	7	18	3
Vitvi05_01chr13g07870	1078	785	562	2311	1933	2289	1722	1929	1518	2257	2120	1002	1096	980	2213	2290	2137	2105	1781	1867	1977	2117
Vitvi05_01chr13g07880	86	94	48	1803	1642	2469	2740	2469	3229	2291	1746	90	159	88	2221	1640	2731	2924	2502	2355	2697	1452
Vitvi05_01chr13g07890	0	0	0	0	0	0	0	0	0	0	0	0	0	0	0	0	0	0	0	0	0	0
Vitvi05_01chr13g07900	0	0	0	0	0	0	0	0	0	0	0	0	0	0	0	0	0	0	0	0	0	0
Vitvi05_01chr13g07910	14	70	46	5236	7758	11978	181741	237534	173212	235553	165089	32	46	168	6285	5552	9376	260395	255242	219935	235721	185107
Vitvi05_01chr13g07920	0	0	0	14	6	12	20	28	16	32	12	0	2	0	10	6	2	77	8	16	14	25
Vitvi05_01chr13g07930	0	0	0	0	0	0	0	0	0	0	0	0	0	0	0	0	0	0	2	0	0	0
Vitvi05_01chr13g07940	0	0	0	0	0	0	0	0	0	0	0	0	0	0	0	0	0	2	1	4	0	0
Vitvi05_01chr13g07950	0	0	0	0	0	1	0	0	2	0	0	0	0	0	0	0	0	10	2	0	0	0
Vitvi05_01chr13g07960	66	38	22	107	214	20	0	0	0	0	6	78	88	66	30	144	30	0	0	0	2	0
Vitvi05_01chr13g07970	0	0	0	0	0	8	0	0	0	0	0	0	0	0	0	0	2	0	0	0	0	0
Vitvi05_01chr13g07980	820	361	236	1950	2118	2220	1861	1812	2433	1826	1727	744	961	632	2084	2559	2136	2273	2191	1888	2064	1413
Vitvi05_01chr13g07990	0	0	0	0	0	0	8	2	0	6	4	0	0	0	0	0	0	0	0	0	0	0
Vitvi05_01chr13g08000	24095	16663	11924	5556	5700	6010	2393	2774	2784	4295	2744	22518	25346	24390	6770	6242	7232	3297	3100	3414	4047	3002
Vitvi05_01chr13g08010	11	4	14	0	0	0	0	0	0	0	0	0	4	8	0	0	0	0	0	0	0	0
Vitvi05_01chr13g08020	5548	3533	2854	2493	2616	3933	791	1240	544	1269	840	5429	5543	5990	2148	3749	3215	921	1261	906	959	663
Vitvi05_01chr13g08030	35	22	48	112	118	92	228	190	146	178	168	34	24	8	68	98	94	272	161	147	150	129
Vitvi05_01chr13g08040	2	0	0	347	372	497	3574	3974	2657	2705	2090	2	2	2	440	348	553	3907	4248	2391	2747	2287
Vitvi05_01chr13g08050	585	285	185	4415	3971	5691	1816	3152	2623	4738	4221	487	544	414	5318	3959	6602	2917	3206	4032	4137	4734
Vitvi05_01chr13g08060	102	52	38	1682	1610	1869	466	718	628	1265	849	86	146	134	1980	1800	1742	716	870	862	1118	984
Vitvi05_01chr13g08070	5	4	0	33	31	24	24	122	47	65	42	10	16	9	35	42	52	37	137	39	75	56
Vitvi05_01chr13g08080	112	62	28	1249	1146	1348	560	1575	1131	1989	1071	104	196	82	1210	1224	1249	759	1826	1550	1533	953
Vitvi05_01chr13g08090	0	0	2	11	4	14	2	59	18	42	21	0	0	0	24	14	55	0	97	47	42	2
Vitvi05_01chr13g08100	43	12	4	217	167	341	62	76	81	50	46	26	45	26	207	280	217	166	66	55	41	24
Vitvi05_01chr13g08110	0	0	1	44	47	45	15	14	13	2	3	7	4	0	34	44	49	10	6	11	4	4
Vitvi05_01chr13g08120	0	0	0	0	0	0	0	0	0	0	0	0	0	0	0	0	0	0	0	0	0	0
Vitvi05_01chr13g08130	3371	967	424	12673	7535	9623	6893	15258	9996	22766	12208	2774	4372	1934	9260	10151	7345	12259	18065	16804	18008	13309
Vitvi05_01chr13g08140	2	0	0	0	2	0	0	0	2	0	0	0	4	0	2	4	2	0	4	0	6	0
Vitvi05_01chr13g08150	4	4	0	0	0	0	0	0	0	2	2	2	0	0	4	6	2	2	0	0	2	0
Vitvi05_01chr13g08160	0	0	0	0	0	0	0	0	0	0	0	0	0	0	0	0	0	0	0	0	0	0
Vitvi05_01chr13g08170	0	0	0	1	0	0	0	0	0	0	0	4	0	0	0	0	0	0	0	0	0	0
Vitvi05_01chr13g08180	486	168	100	2242	1711	2100	1231	1820	1225	2640	1952	294	366	276	2026	2038	1848	2015	1781	2125	1942	2334
Vitvi05_01chr13g08190	409	271	135	865	715	961	702	1041	828	945	846	288	428	407	928	820	857	1003	1156	800	825	675
Vitvi05_01chr13g08200	0	0	0	0	0	0	0	0	0	0	0	0	0	0	0	0	0	0	0	0	0	0
Vitvi05_01chr13g08210	0	0	0	0	0	0	0	0	0	0	0	0	0	0	0	0	0	0	0	0	0	0
Vitvi05_01chr13g08220	44	34	10	948	902	1087	1069	988	1019	1129	781	42	122	41	853	984	1139	1401	1028	880	1084	712
Vitvi05_01chr13g08230	1045	705	524	3118	2139	3774	1112	1584	1294	1509	1130	966	924	1105	2473	3097	2925	1456	1573	1054	1230	1068
Vitvi05_01chr13g08240	726	518	226	2205	1999	2672	732	1114	1097	1192	768	558	851	582	2301	2268	2565	1006	1141	942	1218	720
Vitvi05_01chr13g08250	4	4	0	12	12	22	20	10	4	4	2	6	0	6	6	4	20	16	12	2	12	4
Vitvi05_01chr13g08260	32	6	2	735	864	968	2981	2944	2506	2340	1850	20	59	18	802	862	984	3383	3024	1958	2165	1568
Vitvi05_01chr13g08270	2504	2073	1292	5052	4305	7059	2843	3573	2883	2643	2236	2412	2521	2817	3712	6272	4920	3372	3102	2580	2515	1943
Vitvi05_01chr13g08280	242	176	54	2770	1699	3315	1697	1310	1811	1790	1030	226	353	180	2822	2230	3246	2012	1436	1404	1722	696
Vitvi05_01chr13g08290	248	110	122	2505	1672	2512	803	2761	2202	6628	2839	158	224	134	3003	1662	2144	955	3733	3932	4910	3100
Vitvi05_01chr13g08300	39	16	2	3108	2006	2275	561	392	754	609	289	34	22	24	2253	2247	2166	852	320	350	470	241
Vitvi05_01chr13g08310	2	0	0	74	15	44	16	4	14	12	4	0	0	0	22	29	36	16	4	2	2	0
Vitvi05_01chr13g08320	21	1	11	15	36	11	8	25	23	33	7	12	18	18	19	20	6	23	28	25	27	22
Vitvi05_01chr13g08330	2120	1539	869	3665	3949	3771	1504	1937	2039	3108	1510	1972	2003	1900	3835	3418	4070	2091	2151	2245	2842	1880
Vitvi05_01chr13g08340	0	0	0	8	4	0	2	40	0	53	6	0	2	0	0	2	2	4	26	30	22	56
Vitvi05_01chr13g08350	163	96	71	609	441	696	389	335	302	450	270	139	237	161	522	568	612	402	367	352	403	267
Vitvi05_01chr13g08360	0	2	0	20	4	17	12	9	11	0	9	4	4	0	13	6	19	27	13	15	4	4
Vitvi05_01chr13g08370	11078	7873	6708	516	244	332	464	450	255	282	236	10723	9714	12232	198	450	212	496	580	278	252	250
Vitvi05_01chr13g08380	10092	7128	4946	900	882	1570	357	568	383	310	214	11852	14133	14369	596	1426	1195	378	441	226	268	175
Vitvi05_01chr13g08390	0	0	0	0	0	0	0	0	0	0	0	0	0	0	0	0	0	0	0	0	0	0
Vitvi05_01chr13g08400	0	0	0	0	0	0	0	0	0	0	0	0	0	0	0	0	0	0	0	0	0	0
Vitvi05_01chr13g08410	0	0	0	0	0	0	0	0	0	0	0	0	1	0	0	0	0	0	0	0	0	0
Vitvi05_01chr13g08420	6464	4532	2668	1025	374	582	416	2771	1552	3411	1773	6998	8440	7585	844	722	546	374	2903	2062	2445	1396
Vitvi05_01chr13g08430	758	609	222	3665	3635	3595	2525	5240	4175	8128	5421	702	1148	844	3576	2958	3261	3517	4490	5875	6448	5241
Vitvi05_01chr13g08440	0	0	0	0	0	0	0	0	0	0	0	0	0	0	0	0	0	0	0	0	0	0
Vitvi05_01chr13g08450	0	0	0	0	0	0	0	0	0	0	0	0	0	0	0	0	0	0	0	0	0	0
Vitvi05_01chr13g08460	0	0	0	0	0	0	0	0	0	0	0	0	0	0	0	0	0	0	0	0	0	0
Vitvi05_01chr13g08470	0	0	0	0	4	8	0	22	4	2	2	0	0	0	0	2	0	2	8	2	4	8
Vitvi05_01chr13g08480	0	0	0	0	0	0	0	0	0	0	0	0	0	0	0	0	0	0	0	0	0	0
Vitvi05_01chr13g08490	0	0	0	0	0	0	0	0	0	0	0	0	0	0	0	0	0	0	0	0	0	0
Vitvi05_01chr13g08500	384	244	150	1198	1007	922	748	911	927	1493	1164	440	509	433	1206	1195	1102	1087	1078	1271	1527	1346
Vitvi05_01chr13g08510	654	397	321	1835	1432	2068	757	545	799	564	293	520	671	708	1635	1970	2053	822	540	446	567	209
Vitvi05_01chr13g08520	16	7	6	7	4	2	9	0	4	13	2	22	11	28	4	14	9	4	9	5	3	9
Vitvi05_01chr13g08530	820	556	452	2570	2134	2729	2303	2573	2295	2277	1497	854	944	798	2233	2263	2528	2443	2635	1782	2248	1407
Vitvi05_01chr13g08540	47	18	15	66	49	106	65	81	78	74	41	23	32	27	62	62	62	56	64	55	79	42
Vitvi05_01chr13g08550	7919	5335	3986	5004	4822	6767	638	1562	926	1624	1372	7534	8356	7944	3580	7111	4796	890	1204	1314	1312	1436
Vitvi05_01chr13g08560	0	0	0	0	0	0	0	0	0	0	0	0	0	0	0	0	0	0	0	0	0	0
Vitvi05_01chr13g08570	0	0	0	0	0	0	0	0	0	0	0	0	0	0	0	0	0	0	0	0	0	0
Vitvi05_01chr13g08580	246	218	194	304	260	284	176	168	238	296	176	244	242	210	290	324	260	270	226	244	204	178
Vitvi05_01chr13g08590	1	0	0	0	0	0	0	0	0	0	0	0	0	0	0	0	0	0	0	0	0	0
Vitvi05_01chr13g08600	810	432	240	1046	940	1022	1036	948	878	1030	968	752	839	614	808	1094	870	1386	700	739	798	846
Vitvi05_01chr13g08610	1682	1017	671	3225	2921	3813	2799	1798	3028	2588	2354	1436	1511	1362	3054	3084	3644	3625	1641	2168	2358	1855
Vitvi05_01chr13g08620	208	112	50	626	600	654	183	436	231	490	298	152	248	121	529	720	518	301	505	311	462	285
Vitvi05_01chr13g08630	2645	1661	912	1180	1246	1115	653	857	757	972	636	2219	3059	2343	1394	1755	1382	797	890	752	824	627
Vitvi05_01chr13g08640	1030	783	454	334	288	356	267	257	252	293	198	1014	896	954	236	285	271	301	244	214	172	153
Vitvi05_01chr13g08650	0	1	2	0	0	0	0	0	2	0	0	0	0	1	0	0	2	0	0	0	2	0
Vitvi05_01chr13g08660	3	0	0	0	0	2	4	4	0	0	0	0	0	0	2	0	0	1	0	2	0	0
Vitvi05_01chr13g08670	0	0	0	0	0	0	2	0	0	0	0	0	0	0	0	0	0	0	0	0	0	0
Vitvi05_01chr13g08680	0	2	0	0	0	0	0	0	0	0	0	0	0	0	0	0	0	0	0	0	0	2
Vitvi05_01chr13g08690	0	0	0	0	0	0	0	0	0	0	0	0	0	0	0	0	0	0	0	0	0	0
Vitvi05_01chr13g08700	98	36	18	904	670	1012	342	394	330	392	379	44	68	34	666	760	848	322	328	246	300	208
Vitvi05_01chr13g08710	438	272	200	1556	1488	2010	2190	2160	2209	1796	1488	410	600	424	1694	1684	1769	2328	2177	1617	1733	1080
Vitvi05_01chr13g08720	24	26	0	467	450	570	681	1021	761	767	502	36	43	19	530	387	464	673	1000	590	909	579
Vitvi05_01chr13g08730	0	0	0	0	0	0	0	0	0	0	0	0	0	0	0	0	0	0	2	0	0	0
Vitvi05_01chr13g08740	0	0	0	0	0	0	0	0	0	0	0	0	0	0	0	0	0	0	0	0	0	0
Vitvi05_01chr13g08750	154	99	42	1675	721	2068	251	480	374	228	227	105	99	129	680	1480	817	263	275	226	276	249
Vitvi05_01chr13g08760	180	98	84	372	269	324	238	305	248	252	186	167	164	162	309	367	400	274	311	257	284	208
Vitvi05_01chr13g08770	0	0	0	0	6	2	0	0	0	1	2	0	4	1	1	0	5	0	0	5	3	0
Vitvi05_01chr13g08780	4	0	0	4	8	1	0	0	4	0	0	0	0	0	10	6	8	0	0	3	3	0
Vitvi05_01chr13g08790	96	34	34	208	148	168	34	92	148	214	142	82	50	64	122	236	164	128	162	172	198	266
Vitvi05_01chr13g08800	8	9	0	304	190	348	306	532	379	525	500	2	16	6	219	252	225	366	448	422	453	465
Vitvi05_01chr13g08810	0	0	0	2	0	0	0	0	1	2	0	0	0	0	0	0	0	2	0	2	0	0
Vitvi05_01chr13g08820	2061	1291	904	2591	1650	2918	1527	2314	1491	2043	1510	1573	1749	1725	1812	1975	2110	2018	2263	1493	1834	1375
Vitvi05_01chr13g08830	10	18	25	8	0	8	0	0	8	0	0	17	10	8	0	2	0	0	0	0	0	0
Vitvi05_01chr13g08840	5225	2901	2634	2120	1572	2308	1927	1002	1036	1054	694	4108	3315	3960	1828	2436	2137	3025	1307	794	936	522
Vitvi05_01chr13g08850	134	131	70	698	627	629	469	558	446	610	422	124	158	122	647	602	826	612	627	521	669	581
Vitvi05_01chr13g08860	0	0	0	0	0	2	0	0	0	0	0	0	0	0	0	3	0	6	0	0	0	0
Vitvi05_01chr13g08870	0	0	0	0	0	0	0	0	1	0	0	0	0	0	0	0	0	0	0	0	0	0
Vitvi05_01chr13g08880	0	0	0	0	0	0	0	0	0	0	0	0	0	0	0	0	0	0	0	0	0	0
Vitvi05_01chr13g08890	1538	976	686	1602	1747	1900	915	788	1147	1143	852	1352	1226	1568	1828	1987	1771	1285	806	974	994	695
Vitvi05_01chr13g08900	1969	1092	808	8280	8122	11014	9108	7359	8640	9141	7614	1694	2043	2073	9363	9611	10109	12311	7343	8144	8070	6969
Vitvi05_01chr13g08910	68	36	16	149	94	120	61	212	125	329	162	22	84	23	137	122	183	138	336	316	329	235
Vitvi05_01chr13g08920	12	8	4	170	168	179	148	304	216	417	272	8	16	10	210	152	239	237	346	312	348	328
Vitvi05_01chr13g08930	0	0	0	0	0	0	0	0	0	0	0	0	0	0	0	0	0	0	0	0	0	0
Vitvi05_01chr13g08940	0	0	0	0	0	0	0	0	0	0	0	0	0	0	0	0	0	0	0	0	0	0
Vitvi05_01chr13g08950	1522	1145	726	3407	3131	3797	2061	2258	2282	2484	1964	1428	1890	1596	3425	3637	3745	2891	2721	2346	2318	1570
Vitvi05_01chr13g08960	0	0	0	0	0	0	0	0	0	0	0	0	0	0	0	0	0	0	0	0	0	0
Vitvi05_01chr13g08970	0	0	0	0	0	0	4	0	4	0	0	0	2	0	0	4	0	0	0	0	2	0
Vitvi05_01chr13g08980	0	0	0	0	0	0	6	0	2	0	0	0	0	0	0	0	0	0	0	0	0	0
Vitvi05_01chr13g08990	0	0	0	0	0	0	0	0	0	0	0	0	0	0	6	5	1	0	0	0	0	0
Vitvi05_01chr13g09000	0	0	0	4	0	6	0	0	0	0	0	0	0	8	8	0	4	4	3	4	0	0
Vitvi05_01chr13g09010	772	592	444	1948	1562	2121	1455	1263	1326	1385	1079	924	964	772	1523	1788	1694	1500	1229	1042	1404	823
Vitvi05_01chr13g09020	2	2	4	22	13	10	0	0	8	0	0	4	0	5	11	0	3	4	2	2	2	0
Vitvi05_01chr13g09030	253	189	107	862	743	978	807	801	916	808	725	194	293	288	785	921	807	1084	840	697	771	607
Vitvi05_01chr13g09040	22	26	2	410	434	508	1303	1427	1297	2016	1155	34	17	26	580	390	462	1685	1609	2001	1883	1548
Vitvi05_01chr13g09050	0	0	0	0	2	0	2	0	0	6	0	0	0	0	0	0	0	0	0	0	0	0
Vitvi05_01chr13g09060	0	0	2	250	134	218	74	50	58	118	64	4	12	0	178	198	134	120	72	66	78	64
Vitvi05_01chr13g09070	130	80	88	581	492	594	492	784	727	1135	926	154	136	127	614	624	548	590	978	928	1017	948
Vitvi05_01chr13g09080	0	0	0	0	0	0	0	0	0	0	0	0	0	0	0	1	0	0	0	0	2	0
Vitvi05_01chr13g09090	2	6	0	34	6	40	12	50	2	42	22	8	6	18	32	0	12	32	66	38	36	52
Vitvi05_01chr13g09100	45	56	6	1130	808	801	1400	1964	1420	2532	1729	79	122	18	693	1121	406	1989	2262	1986	2129	1572
Vitvi05_01chr13g09110	846	519	455	597	508	661	659	696	659	800	697	802	740	648	637	550	636	909	678	685	677	544
Vitvi05_01chr13g09120	166	138	58	962	853	1040	900	953	904	1560	1688	162	178	130	1092	919	1218	997	781	1082	1216	1386
Vitvi05_01chr13g09130	360	205	90	5469	4130	6021	3132	3777	3529	3773	2172	392	560	185	5081	4570	5652	3699	4064	3030	4006	1722
Vitvi05_01chr13g09140	0	0	0	0	0	0	0	0	0	0	0	0	0	0	0	0	0	0	0	0	0	0
Vitvi05_01chr13g09150	0	0	0	0	0	0	0	0	0	0	0	0	0	0	0	0	0	0	0	0	0	0
Vitvi05_01chr13g09160	0	0	0	0	0	0	0	0	0	0	0	0	0	0	0	0	0	0	0	0	0	0
Vitvi05_01chr13g09170	0	0	0	0	0	0	0	0	0	0	0	0	0	0	0	0	0	0	0	0	0	0
Vitvi05_01chr13g09180	0	0	0	0	0	2	0	0	0	0	0	0	0	0	0	0	0	0	0	0	0	0
Vitvi05_01chr13g09190	462	342	246	545	451	547	316	218	181	214	158	566	726	744	578	524	591	475	259	248	352	264
Vitvi05_01chr13g09200	5193	3333	2325	1969	1485	1932	1092	1758	1417	1801	1305	4742	4669	4671	1409	1992	1628	1534	1943	1341	1466	1067
Vitvi05_01chr13g09210	0	0	0	0	0	0	0	0	0	0	0	0	0	0	0	0	0	0	0	0	0	0
Vitvi05_01chr13g09220	35	35	12	339	360	382	291	192	277	235	147	40	23	31	296	231	356	278	176	130	149	80
Vitvi05_01chr13g09230	0	0	0	0	0	0	0	0	0	0	0	0	0	0	0	0	0	0	0	0	0	0
Vitvi05_01chr13g09240	0	0	0	0	1	0	0	0	0	0	0	0	0	0	0	0	0	0	0	0	0	0
Vitvi05_01chr13g09250	12	0	0	260	157	149	296	55	151	174	50	14	5	2	77	189	85	488	71	82	169	79
Vitvi05_01chr13g09260	0	0	0	28	6	18	0	2	12	0	0	0	0	0	14	28	2	8	2	2	0	0
Vitvi05_01chr13g09270	30	14	6	972	910	955	1230	255	667	596	384	20	45	4	389	967	425	2018	381	462	625	367
Vitvi05_01chr13g09280	1918	1522	870	4972	4057	5601	3954	4179	4178	4902	3264	1814	1992	1800	4664	5100	4928	4632	4305	3746	3966	2765
Vitvi05_01chr13g09290	2	0	1	5	4	9	10	2	10	4	0	3	2	0	16	4	6	9	5	5	1	0
Vitvi05_01chr13g09300	3476	2410	898	6285	5738	7305	5208	7360	6282	6763	4314	3388	4862	2590	6434	6945	6954	5570	8922	6178	6211	4251
Vitvi05_01chr13g09310	308	431	118	6	14	18	2	47	2	14	0	232	528	299	4	16	11	12	24	8	18	6
Vitvi05_01chr13g09320	2172	1307	928	790	802	743	454	1001	612	759	472	1917	2672	1820	499	1112	516	508	1316	632	659	560
Vitvi05_01chr13g09330	18	16	2	314	238	516	128	98	150	100	82	20	14	6	476	268	604	138	148	56	114	54
Vitvi05_01chr13g09340	1137	474	480	5971	4299	8699	1054	7569	3013	3727	5002	739	649	633	5433	5663	8618	2540	6806	3828	4209	3113
Vitvi05_01chr13g09350	2323	1246	788	7017	5784	8337	4778	6704	6055	6574	4343	2161	2650	1996	6527	6435	8963	7445	8945	5285	6765	3907
Vitvi05_01chr13g09360	0	0	0	0	0	0	0	0	0	0	0	0	0	0	0	0	0	0	0	0	0	0
Vitvi05_01chr13g09370	0	0	0	0	0	0	0	0	0	0	0	0	0	0	0	0	0	0	2	0	0	0
Vitvi05_01chr13g09380	4	0	2	2	0	0	0	0	2	0	0	1	0	2	6	0	0	0	0	0	0	0
Vitvi05_01chr13g09390	0	0	0	0	0	0	0	0	0	0	0	0	0	0	0	0	0	0	0	0	0	0
Vitvi05_01chr13g09400	0	0	0	0	0	0	0	0	0	0	0	0	0	0	0	0	0	0	0	0	0	0
Vitvi05_01chr13g09410	0	0	0	0	0	0	0	0	0	0	0	0	3	0	0	0	0	0	0	0	0	0
Vitvi05_01chr13g09420	0	0	0	0	0	0	0	0	0	0	0	0	0	0	0	0	0	0	0	0	0	0
Vitvi05_01chr13g09430	3	0	2	0	0	0	0	0	0	0	0	9	2	3	0	2	0	0	0	0	0	0
Vitvi05_01chr13g09440	1463	870	666	724	480	660	376	530	675	645	595	1161	1309	1520	514	850	559	588	589	742	685	659
Vitvi05_01chr13g09450	12	12	2	1084	847	1305	1170	1486	947	1014	804	33	26	4	1065	1171	1401	1319	1155	974	1078	912
Vitvi05_01chr13g09460	0	0	0	0	0	0	0	0	0	0	0	0	0	0	0	0	0	0	0	0	0	0
Vitvi05_01chr13g09470	0	0	0	0	0	0	0	0	0	0	0	0	0	0	0	0	0	0	0	0	0	0
Vitvi05_01chr13g09480	0	0	0	0	2	0	0	0	0	0	0	0	0	0	0	0	0	0	0	0	0	0
Vitvi05_01chr13g09490	0	0	0	0	0	0	0	0	0	0	0	0	0	0	0	0	0	0	0	0	0	0
Vitvi05_01chr13g09500	0	0	0	0	0	0	0	0	0	0	0	0	0	0	0	0	0	0	0	0	0	0
Vitvi05_01chr13g09510	0	0	2	2	0	4	1	4	2	0	0	0	0	0	6	0	0	0	0	0	0	2
Vitvi05_01chr13g09520	0	0	0	0	0	0	0	0	0	0	0	0	0	0	0	0	0	0	0	0	0	0
Vitvi05_01chr13g09530	0	0	0	0	2	0	0	14	4	2	0	0	0	0	0	2	0	4	9	0	4	0
Vitvi05_01chr13g09540	0	0	0	0	0	0	1	0	4	0	0	2	0	0	0	1	2	5	0	3	2	2
Vitvi05_01chr13g09550	0	0	0	0	0	0	0	0	0	0	0	0	0	0	0	0	0	0	0	0	0	0
Vitvi05_01chr13g09560	0	0	0	0	0	0	0	0	0	0	0	0	0	0	0	0	0	0	0	0	0	0
Vitvi05_01chr13g09570	96	14	8	56	50	104	38	52	20	48	32	48	70	78	78	82	82	24	46	30	22	31
Vitvi05_01chr13g09580	4	0	0	0	0	0	0	0	0	2	0	0	2	2	0	0	0	0	0	0	0	2
Vitvi05_01chr13g09590	28	0	4	183	121	257	17	104	61	91	168	20	29	5	212	108	304	18	82	136	106	165
Vitvi05_01chr13g09600	250	200	86	1163	950	1316	791	792	634	700	538	160	289	184	867	1009	873	780	710	589	581	453
Vitvi05_01chr13g09610	340	226	88	824	632	961	729	1254	971	1044	753	355	512	353	740	732	721	816	1192	798	988	614
Vitvi05_01chr13g09620	20049	14553	8981	10198	9028	9794	7761	6104	8183	9002	6456	17742	19811	18189	8833	9225	9978	10413	6359	6897	7851	5548
Vitvi05_01chr13g09630	0	0	0	0	0	0	4	0	0	0	0	0	0	0	0	0	0	0	0	0	0	0
Vitvi05_01chr13g09640	2	1	0	7	8	5	2	4	21	10	0	0	0	10	2	3	8	0	3	5	4	12
Vitvi05_01chr13g09650	365	341	136	9439	9857	10089	29766	20954	31680	34995	25877	462	460	354	11534	8645	10425	38973	21388	30633	32660	22149
Vitvi05_01chr13g09660	0	2	0	0	0	0	0	0	0	0	0	0	0	2	2	0	0	0	0	0	0	0
Vitvi05_01chr13g09670	0	0	0	0	0	0	0	0	0	0	0	0	2	0	0	0	0	0	0	0	0	0
Vitvi05_01chr13g09680	0	0	0	0	0	0	0	0	0	0	0	0	0	0	0	0	0	0	0	0	0	0
Vitvi05_01chr13g09690	0	0	0	0	0	0	0	0	0	0	0	1	0	0	0	0	0	0	0	0	2	0
Vitvi05_01chr13g09700	0	0	0	2	0	0	2	2	0	0	0	0	0	0	0	2	0	0	0	0	0	0
Vitvi05_01chr13g09710	0	0	0	0	0	0	0	0	0	0	0	0	0	0	0	0	0	0	0	0	0	0
Vitvi05_01chr13g09720	0	0	0	0	0	0	0	0	0	0	0	0	0	0	0	0	0	0	0	0	0	0
Vitvi05_01chr13g09730	88	118	68	796	709	806	401	1030	670	1427	749	80	145	125	822	722	892	608	983	1064	1270	1026
Vitvi05_01chr13g09740	0	0	0	2	1	0	0	10	2	4	1	4	0	0	3	6	12	2	14	6	13	0
Vitvi05_01chr13g09750	0	0	0	2	10	2	0	10	8	22	2	4	0	0	2	2	12	0	20	2	16	0
Vitvi05_01chr13g09760	0	0	0	0	0	0	0	0	0	0	0	0	0	0	0	0	0	0	2	0	0	0
Vitvi05_01chr13g09770	0	0	0	0	0	0	0	0	0	4	0	0	0	0	0	0	0	0	0	0	0	0
Vitvi05_01chr13g09780	2	0	0	27	22	14	8	42	134	62	10	2	0	0	43	35	24	8	114	64	179	22
Vitvi05_01chr13g09790	0	0	0	0	0	0	0	0	0	0	0	0	0	0	0	0	0	0	0	0	0	0
Vitvi05_01chr13g09800	20	6	5	49	181	313	4	259	479	115	45	2	4	2	251	152	322	0	647	154	455	54
Vitvi05_01chr13g09810	0	0	0	271	321	491	297	512	843	529	218	9	5	6	405	427	448	143	613	495	868	219
Vitvi05_01chr13g09820	9913	6684	5637	3193	3181	3532	1766	1787	1918	3619	2523	7413	7968	8389	3245	3651	3291	2389	1743	2384	2582	2964
Vitvi05_01chr13g09830	412	288	206	1300	1024	1136	1083	2042	1197	2230	1346	268	426	420	994	902	978	1647	1769	1358	1688	1486
Vitvi05_01chr13g09840	0	0	0	0	0	0	1	0	0	0	4	0	0	0	0	0	0	4	0	0	0	0
Vitvi05_01chr13g09850	0	0	0	0	0	0	0	0	0	0	0	0	0	0	0	0	0	0	0	0	0	0
Vitvi05_01chr13g09860	0	0	0	0	0	0	0	0	0	0	0	0	0	0	0	0	0	0	0	0	0	0
Vitvi05_01chr13g09870	0	0	0	8	8	8	10	4	2	0	0	0	0	0	2	2	4	0	0	0	4	0
Vitvi05_01chr13g09880	3076	2087	1419	6489	5320	8008	6217	5195	5634	5297	4019	3061	3365	2528	5865	6496	6840	6802	4985	3998	4654	2845
Vitvi05_01chr13g09890	2	2	2	578	439	442	898	1180	971	1199	767	0	28	0	458	323	435	1244	1136	988	1040	695
Vitvi05_01chr13g09900	0	0	0	0	0	0	0	0	2	0	0	0	0	0	0	0	2	0	0	0	0	0
Vitvi05_01chr13g09910	0	4	0	0	0	0	0	0	0	0	0	0	0	0	0	0	0	0	0	0	0	0
Vitvi05_01chr13g09920	0	0	0	0	0	0	0	0	0	0	0	0	0	0	0	0	0	0	0	0	0	0
Vitvi05_01chr13g09930	0	0	0	0	0	0	0	0	0	0	0	0	0	0	0	0	0	0	0	0	0	0
Vitvi05_01chr13g09940	146	62	56	172	122	72	0	0	0	4	4	56	42	24	60	149	58	4	0	0	0	2
Vitvi05_01chr13g09950	0	0	0	0	0	0	0	0	0	0	0	0	0	0	0	0	0	0	0	0	0	0
Vitvi05_01chr13g09960	0	2	0	2	0	0	0	0	0	0	0	0	0	0	1	0	0	0	3	0	0	0
Vitvi05_01chr13g09970	0	0	0	10	2	2	0	6	0	4	0	0	0	0	0	0	2	0	11	0	4	0
Vitvi05_01chr13g09980	0	0	0	0	2	0	0	2	0	0	3	0	0	0	0	2	2	2	0	0	0	0
Vitvi05_01chr13g09990	0	0	0	0	0	0	0	0	0	0	0	0	0	0	0	0	0	0	0	0	0	0
Vitvi05_01chr13g10000	0	0	0	44	30	54	44	99	40	108	34	0	0	0	34	18	54	30	77	28	30	8
Vitvi05_01chr13g10010	156	76	76	1060	940	1260	210	388	242	358	246	82	132	136	730	1418	858	324	230	134	240	194
Vitvi05_01chr13g10020	0	0	0	0	0	0	0	0	0	0	0	0	0	0	0	0	0	0	0	0	0	0
Vitvi05_01chr13g10030	32	12	4	1053	1084	1330	1068	989	1168	1580	1248	22	10	10	1503	955	1279	1179	974	1266	1452	1162
Vitvi05_01chr13g10040	56	32	28	532	417	602	502	547	506	569	362	66	68	68	658	580	622	594	561	486	587	348
Vitvi05_01chr13g10050	643	410	254	5271	6679	7150	12443	4108	9767	8282	8060	618	854	642	8533	5025	9907	17532	2925	7164	7174	5696
Vitvi05_01chr13g10060	0	0	0	0	0	0	0	0	0	0	0	0	0	0	0	0	0	0	0	0	0	0
Vitvi05_01chr13g10070	1296	712	314	2811	2179	2981	1630	1477	1210	1519	1251	909	932	1026	1946	2980	2192	1563	1384	1004	1229	1041
Vitvi05_01chr13g10080	0	0	0	0	0	0	0	0	0	0	0	0	0	0	0	0	0	0	0	0	0	0
Vitvi05_01chr13g10090	143	142	86	767	712	901	544	395	397	749	644	122	180	214	681	750	848	873	448	572	720	597
Vitvi05_01chr13g10100	30	10	16	596	501	604	779	1793	1225	1578	1102	10	36	30	554	514	527	1186	1687	1502	1631	1520
Vitvi05_01chr13g10110	0	0	1	5	1	10	30	22	16	19	45	0	0	0	4	2	0	19	5	18	17	22
Vitvi05_01chr13g10120	0	0	0	0	0	0	0	0	0	0	0	0	0	0	0	0	0	0	0	0	0	0
Vitvi05_01chr13g10130	0	0	0	0	0	0	0	0	0	0	0	0	0	0	0	0	0	0	0	0	0	0
Vitvi05_01chr13g10140	0	0	0	0	4	4	37	16	15	6	28	0	0	0	0	6	0	38	6	4	1	7
Vitvi05_01chr13g10150	0	0	0	0	0	0	0	0	0	0	0	0	0	0	0	0	0	0	0	0	0	0
Vitvi05_01chr13g10160	0	0	0	0	0	0	0	0	0	0	0	0	0	0	0	0	0	0	0	0	0	0
Vitvi05_01chr13g10170	0	0	0	0	0	0	0	0	0	0	0	0	0	0	0	0	0	0	0	0	0	0
Vitvi05_01chr13g10180	0	0	0	32	246	84	5872	480	2168	1002	1146	0	0	0	2	44	54	6134	285	886	1003	531
Vitvi05_01chr13g10190	2359	1257	835	9293	6702	8685	2117	1970	2375	2325	2051	2359	2456	2190	5556	10671	5348	2382	1880	1718	1987	1499
Vitvi05_01chr13g10200	31	3	20	157	111	147	24	12	18	19	6	35	17	14	117	111	60	22	18	24	20	0
Vitvi05_01chr13g10210	2499	1370	482	1640	1813	1342	106	508	438	1462	995	2122	2890	1611	1218	2042	1046	242	582	812	1037	893
Vitvi05_01chr13g10220	0	0	0	0	0	0	0	0	0	0	0	0	0	0	0	0	0	0	0	0	0	0
Vitvi05_01chr13g10230	26	4	10	8	0	22	10	0	5	4	2	26	25	12	8	6	10	4	6	2	10	12
Vitvi05_01chr13g10240	1292	790	647	3156	2916	3843	1505	2179	1831	3445	2555	1024	1117	1058	3131	2978	2981	1939	1795	2269	2387	2775
Vitvi05_01chr13g10250	4726	3517	2601	1274	1189	1280	658	762	642	1157	950	4179	4477	4281	1313	1313	1391	1001	737	752	946	942
Vitvi05_01chr13g10260	0	0	0	0	0	0	0	0	0	0	0	0	0	0	0	0	0	0	0	0	0	0
Vitvi05_01chr13g10270	10	8	18	0	0	10	0	0	0	0	4	4	2	0	0	8	0	0	0	4	0	0
Vitvi05_01chr13g10280	18	48	30	613	600	603	1031	885	856	1126	1030	30	53	22	697	558	598	1085	727	927	992	800
Vitvi05_01chr13g10290	0	0	0	0	0	0	0	0	0	0	0	0	0	0	0	0	0	0	0	0	0	0
Vitvi05_01chr13g10300	0	0	0	0	0	0	0	4	2	0	0	0	0	0	0	0	0	0	0	0	0	0
Vitvi05_01chr13g10310	0	0	0	0	0	0	0	0	0	2	0	0	0	0	0	0	0	0	0	0	0	0
Vitvi05_01chr13g10320	0	0	0	0	0	0	0	0	0	0	0	0	0	0	0	0	0	0	0	0	0	0
Vitvi05_01chr13g10330	0	0	0	0	0	0	0	0	0	0	0	0	0	0	0	0	0	0	0	0	0	0
Vitvi05_01chr13g10340	0	0	0	4	8	0	2	2	0	0	0	0	0	2	2	0	6	0	0	0	0	0
Vitvi05_01chr13g10350	0	0	0	0	0	0	0	0	0	0	0	0	0	0	0	0	0	0	0	0	0	0
Vitvi05_01chr13g10360	88	36	34	289	274	388	95	108	98	127	128	47	70	50	329	354	256	171	116	90	100	72
Vitvi05_01chr13g10370	2	0	0	6	4	22	0	0	4	0	0	2	4	0	6	10	8	2	0	2	0	0
Vitvi05_01chr13g10380	0	0	0	0	0	0	0	0	0	0	0	0	0	0	0	0	0	0	0	0	0	0
Vitvi05_01chr13g10390	0	0	0	7	6	11	2	5	0	4	2	0	2	0	8	9	6	0	9	1	0	2
Vitvi05_01chr13g10400	299	294	135	621	544	481	284	403	366	841	460	363	378	292	540	510	717	358	444	562	698	566
Vitvi05_01chr13g10410	0	0	0	0	0	0	0	0	0	0	0	0	0	0	0	0	0	0	2	0	0	0
Vitvi05_01chr13g10420	0	0	0	0	0	0	0	0	0	0	0	0	0	0	0	0	0	0	0	0	0	0
Vitvi05_01chr13g10430	0	0	0	0	0	0	0	0	0	0	0	0	0	0	0	0	0	0	0	0	0	0
Vitvi05_01chr13g10440	0	0	0	0	0	0	0	0	0	0	0	0	0	0	0	0	0	0	0	0	0	0
Vitvi05_01chr13g10450	0	0	0	0	0	0	0	0	0	0	0	0	0	0	0	0	0	0	0	0	0	0
Vitvi05_01chr13g10460	0	0	0	0	0	0	0	0	0	0	0	0	0	0	0	0	0	0	0	0	0	0
Vitvi05_01chr13g10470	0	0	0	0	0	0	0	0	0	0	0	0	0	0	0	0	0	0	0	0	0	0
Vitvi05_01chr13g10480	162	99	87	301	350	346	245	250	275	356	249	122	249	185	285	377	351	445	297	271	244	211
Vitvi05_01chr13g10490	0	0	0	0	0	0	0	0	2	0	0	0	0	0	2	0	0	0	0	1	0	0
Vitvi05_01chr13g10500	98	78	48	636	476	762	528	435	494	562	530	121	136	124	633	583	573	676	403	500	496	441
Vitvi05_01chr13g10510	0	0	0	0	0	0	0	0	0	0	0	0	0	0	0	0	2	0	0	0	0	0
Vitvi05_01chr13g10520	0	0	0	0	0	0	3	0	0	0	0	0	0	0	0	0	0	0	0	0	0	0
Vitvi05_01chr13g10530	0	0	0	0	2	0	2	0	2	0	0	0	6	0	0	0	0	0	0	0	0	0
Vitvi05_01chr13g10540	0	0	0	0	0	0	0	0	0	0	0	0	0	0	0	0	0	0	0	0	0	0
Vitvi05_01chr13g10550	1737	1156	828	2367	1863	2455	1674	1626	1813	1997	1555	1859	1741	1632	2128	2077	2257	2117	1692	1722	2122	1346
Vitvi05_01chr13g10560	0	0	0	0	0	0	0	0	0	0	0	0	0	0	2	0	0	4	2	0	0	0
Vitvi05_01chr13g10570	0	2	2	0	0	0	0	0	0	0	0	0	0	0	0	0	0	0	0	0	0	0
Vitvi05_01chr13g10580	0	0	0	4	0	0	0	0	0	0	2	0	0	0	0	0	0	0	0	0	0	0
Vitvi05_01chr13g10590	0	0	0	0	0	0	0	0	0	0	0	0	0	0	0	0	0	0	0	0	0	0
Vitvi05_01chr13g10600	185	133	106	1313	928	1595	967	1043	852	1041	935	214	235	206	1179	1086	1308	984	955	939	932	747
Vitvi05_01chr13g10610	0	0	0	0	0	2	4	6	0	8	6	0	0	0	16	2	6	4	20	2	4	16
Vitvi05_01chr13g10620	0	8	0	0	0	0	12	0	0	10	2	0	0	0	0	0	0	0	2	0	2	2
Vitvi05_01chr13g10630	4748	2150	2641	2	2	8	0	0	0	0	0	2311	902	1501	6	6	0	0	0	2	0	0
Vitvi05_01chr13g10640	89	20	23	0	0	0	0	0	0	0	0	26	10	10	0	0	0	0	0	0	0	0
Vitvi05_01chr13g10650	1091	373	628	1	0	0	0	0	0	0	0	417	139	175	0	0	0	0	0	0	4	0
Vitvi05_01chr13g10660	9517	4568	7038	4	6	0	0	0	8	0	0	6976	2466	5062	0	2	0	0	0	0	2	0
Vitvi05_01chr13g10670	2	0	0	0	0	0	0	0	0	0	0	2	0	0	0	0	0	0	2	0	0	0
Vitvi05_01chr13g10680	0	0	0	0	0	0	0	0	0	0	0	0	0	0	0	0	0	0	0	0	0	0
Vitvi05_01chr13g10690	0	0	0	0	0	0	0	0	0	0	0	0	0	0	0	0	0	0	0	0	0	0
Vitvi05_01chr13g10700	0	0	0	0	0	0	0	0	0	0	0	0	0	0	0	0	0	0	2	0	0	0
Vitvi05_01chr13g10710	83	50	52	478	336	466	696	961	707	961	778	79	99	71	344	385	370	690	964	835	981	794
Vitvi05_01chr13g10720	0	4	0	30	15	37	47	34	55	23	23	0	4	4	30	14	26	77	37	32	54	21
Vitvi05_01chr13g10730	0	0	0	0	0	0	0	0	0	0	0	0	0	0	0	0	0	0	0	0	0	0
Vitvi05_01chr13g10740	20	0	0	874	428	358	404	2004	982	4134	1600	6	2	0	556	526	274	596	2386	3308	2840	2870
Vitvi05_01chr13g10750	2	0	0	70	16	62	10	26	6	33	23	0	0	0	50	24	36	18	24	30	34	31
Vitvi05_01chr13g10760	0	0	0	0	0	0	0	0	0	0	0	0	0	0	0	0	0	0	0	0	0	0
Vitvi05_01chr13g10770	14	8	6	85	162	159	218	164	98	205	164	13	11	0	116	132	195	257	110	142	178	110
Vitvi05_01chr13g10780	2	2	4	39	28	25	71	47	34	31	18	4	4	2	42	44	45	85	48	42	45	49
Vitvi05_01chr13g10790	142	58	56	600	486	758	858	980	829	1228	1030	84	202	108	557	716	688	821	862	796	732	916
Vitvi05_01chr13g10800	324	196	90	1350	1157	1219	802	852	1096	1025	760	260	286	304	896	1114	1018	996	817	916	1028	620
Vitvi05_01chr13g10810	0	0	0	0	0	0	0	0	0	0	0	0	0	0	0	0	0	0	0	0	0	0
Vitvi05_01chr13g10820	0	0	0	0	0	0	0	0	0	0	0	0	0	0	0	0	0	0	0	0	0	0
Vitvi05_01chr13g10830	0	0	0	0	0	0	0	0	0	0	0	0	0	0	0	0	0	0	0	0	0	0
Vitvi05_01chr13g10840	400	238	127	2180	1980	2563	1334	1762	1494	1956	1348	289	335	351	1788	1530	2055	1715	1718	1586	1758	1289
Vitvi05_01chr13g10850	0	0	0	0	0	0	0	0	0	0	0	0	0	0	0	0	0	0	0	0	0	0
Vitvi05_01chr13g10860	3466	1984	1579	2441	2193	2188	1164	1910	1800	2231	798	2869	3394	2809	1734	2169	1785	1419	2032	1601	2663	850
Vitvi05_01chr13g10870	10549	7848	5516	480	630	582	216	448	232	578	378	8998	9779	9551	482	754	478	436	436	492	527	313
Vitvi05_01chr13g10880	2	2	0	0	0	0	0	0	0	0	0	1	9	2	1	2	0	0	0	0	0	0
Vitvi05_01chr13g10890	0	0	0	0	0	0	0	0	0	0	0	0	0	0	0	0	0	0	0	0	0	0
Vitvi05_01chr13g10900	11	0	0	140	94	106	160	201	185	142	72	21	13	20	218	140	252	320	168	205	342	62
Vitvi05_01chr13g10910	0	4	0	61	48	52	38	184	34	139	76	28	4	8	86	42	56	34	222	96	156	121
Vitvi05_01chr13g10920	0	0	0	0	0	0	0	0	0	0	0	0	0	0	0	0	0	0	0	0	0	0
Vitvi05_01chr13g10930	0	0	0	0	0	0	0	0	0	0	0	0	0	0	0	0	0	0	0	0	0	0
Vitvi05_01chr13g10940	0	0	0	0	0	0	0	0	0	0	0	0	0	0	0	0	0	0	0	0	0	0
Vitvi05_01chr13g10950	0	0	0	0	0	0	0	0	0	0	0	0	0	0	0	0	0	0	0	0	0	0
Vitvi05_01chr13g10960	0	0	0	0	0	0	0	0	0	0	0	0	0	0	0	0	0	0	0	0	0	0
Vitvi05_01chr13g10970	0	0	0	0	0	0	0	0	0	0	0	0	0	0	0	0	0	0	0	0	0	0
Vitvi05_01chr13g10980	0	0	0	0	0	0	0	0	0	0	0	2	0	0	0	0	0	0	0	0	0	0
Vitvi05_01chr13g10990	58	50	20	462	487	540	238	226	189	248	200	49	114	48	352	484	436	304	238	186	260	176
Vitvi05_01chr13g11000	0	0	0	0	0	0	0	0	0	0	0	0	0	0	0	0	0	0	0	0	0	0
Vitvi05_01chr13g11010	0	0	0	0	0	0	0	0	0	0	0	0	0	0	0	0	0	0	0	0	0	0
Vitvi05_01chr13g11020	0	0	0	0	2	0	0	2	0	0	0	0	6	4	0	0	0	0	0	0	0	0
Vitvi05_01chr13g11030	0	0	0	0	1	0	0	0	0	0	0	0	0	0	0	1	0	0	0	0	0	0
Vitvi05_01chr13g11040	0	0	0	0	0	0	0	0	0	0	0	0	0	0	0	0	0	0	0	0	0	0
Vitvi05_01chr13g11050	0	0	0	0	0	0	0	0	0	0	0	0	0	0	0	0	0	0	0	0	0	0
Vitvi05_01chr13g11060	14	8	0	0	0	6	0	0	0	0	2	14	4	12	0	0	4	0	0	0	0	0
Vitvi05_01chr13g11070	0	0	0	0	0	0	0	0	0	0	0	0	0	0	0	4	0	0	0	0	3	0
Vitvi05_01chr13g11080	0	0	0	0	0	0	0	0	0	0	0	0	0	0	0	0	0	0	0	0	0	0
Vitvi05_01chr13g11090	0	0	0	0	0	0	0	0	0	0	0	0	0	0	0	0	0	0	0	0	0	0
Vitvi05_01chr13g11100	2	0	2	13	30	8	2	0	0	0	0	0	0	0	14	20	20	2	0	0	0	0
Vitvi05_01chr13g11110	0	0	0	0	0	0	0	0	0	0	0	0	0	0	0	0	0	0	0	0	0	0
Vitvi05_01chr13g11120	134	24	4	1651	1358	1568	44	22	112	258	70	72	60	25	795	1705	734	70	22	86	207	68
Vitvi05_01chr13g11130	0	2	0	0	0	0	0	0	0	0	0	0	6	2	0	0	0	0	0	0	0	0
Vitvi05_01chr13g11140	4439	2787	2024	790	686	718	16	36	22	15	32	3982	3848	4145	490	1636	468	72	28	26	26	22
Vitvi05_01chr13g11150	0	0	0	16	0	6	2	2	0	14	10	0	6	0	8	2	6	0	8	6	12	2
Vitvi05_01chr13g11160	0	0	0	0	0	0	0	0	0	0	0	0	0	0	0	0	0	0	0	0	0	0
Vitvi05_01chr13g11170	8	0	0	0	0	0	0	0	0	0	0	0	0	0	0	0	0	0	0	0	0	0
Vitvi05_01chr13g11180	9157	5410	4344	4868	4356	6290	1432	1516	1624	1734	1210	8453	7850	8588	4198	6240	5059	2324	1448	1306	1411	1026
Vitvi05_01chr13g11190	0	0	0	0	0	0	0	0	0	0	0	1	0	0	0	0	0	0	0	0	0	0
Vitvi05_01chr13g11200	418	220	154	1605	1059	1685	2247	1741	2215	2016	1346	336	305	371	1331	1185	1380	2333	1817	1692	1720	1156
Vitvi05_01chr13g11210	0	0	0	0	0	0	0	0	0	0	0	0	0	0	0	0	0	0	0	0	0	0
Vitvi05_01chr13g11220	0	0	0	0	0	0	0	0	0	2	6	0	0	0	0	0	0	0	2	0	0	0
Vitvi05_01chr13g11230	0	0	0	0	0	0	0	0	0	0	0	0	0	0	0	0	0	0	0	0	0	0
Vitvi05_01chr13g11240	0	0	0	0	0	0	0	0	0	0	0	0	0	0	0	0	0	0	0	0	0	0
Vitvi05_01chr13g11250	118	80	42	1886	1307	2138	496	605	558	636	494	174	160	140	1769	1741	2237	731	625	584	536	426
Vitvi05_01chr13g11260	0	0	0	0	0	0	0	0	0	0	0	0	0	0	0	0	0	0	2	0	0	0
Vitvi05_01chr13g11270	0	0	0	0	0	0	0	0	0	0	0	0	0	0	0	0	0	0	0	0	0	0
Vitvi05_01chr13g11280	8	0	0	173	105	111	67	339	82	173	100	8	10	0	166	89	139	113	318	205	239	157
Vitvi05_01chr13g11290	1237	806	526	3795	3004	3721	2189	2112	2323	2349	1458	1203	1342	1035	3026	3117	3265	2826	2053	1779	2049	1316
Vitvi05_01chr13g11300	0	0	0	1331	732	1092	1901	699	2726	920	455	2	2	2	1358	733	1359	2432	744	580	1098	256
Vitvi05_01chr13g11310	0	0	0	0	0	0	0	0	0	0	0	0	0	0	0	0	0	0	0	0	0	0
Vitvi05_01chr13g11320	0	0	0	0	0	0	0	0	0	0	0	0	0	0	0	0	0	0	0	0	0	0
Vitvi05_01chr13g11330	0	0	0	0	0	0	0	2	0	0	0	0	0	0	2	0	0	0	0	0	0	0
Vitvi05_01chr13g11340	0	0	0	0	0	0	0	0	0	0	0	0	0	0	0	0	0	0	0	0	0	0
Vitvi05_01chr13g11350	0	0	0	0	0	0	0	0	0	0	0	0	0	0	0	0	0	0	0	0	0	0
Vitvi05_01chr13g11360	0	0	0	31	5	19	15	24	8	9	2	0	0	0	12	10	21	28	10	6	4	1
Vitvi05_01chr13g11370	0	0	0	0	0	0	0	0	0	0	0	0	0	0	0	0	0	0	0	0	0	0
Vitvi05_01chr13g11380	0	0	0	0	0	0	0	0	0	0	0	0	0	0	0	0	0	0	0	0	0	0
Vitvi05_01chr13g11390	0	0	0	58	50	65	128	21	47	10	17	0	0	0	25	22	55	218	24	14	31	10
Vitvi05_01chr13g11400	0	0	0	0	0	0	0	0	2	0	0	0	0	0	0	2	8	6	2	0	2	2
Vitvi05_01chr13g11410	26	10	8	4830	1723	3706	3043	2332	2154	827	1076	12	2	6	1647	1996	1964	3363	1506	639	567	331
Vitvi05_01chr13g11420	0	0	0	0	0	0	0	0	0	0	0	0	0	0	0	0	0	0	0	0	0	0
Vitvi05_01chr13g11430	0	0	0	0	0	0	0	0	0	0	0	0	0	0	0	0	0	0	0	0	0	0
Vitvi05_01chr13g11440	0	0	0	0	0	0	0	0	0	0	0	0	0	0	0	0	0	0	0	0	0	0
Vitvi05_01chr13g11450	0	0	0	0	0	0	0	0	0	0	0	0	0	0	0	0	0	0	0	0	0	0
Vitvi05_01chr13g11460	0	0	0	0	0	0	0	0	0	0	2	0	0	0	0	0	0	0	0	0	0	0
Vitvi05_01chr13g11470	1260	883	621	5323	4555	6669	5247	4084	4387	4555	3290	1240	1437	1044	5158	5221	5854	6049	4173	3780	3806	2564
Vitvi05_01chr13g11480	0	0	0	0	0	0	0	0	0	0	0	0	0	0	0	0	0	0	0	0	0	0
Vitvi05_01chr13g11490	10213	7398	5455	1490	1481	1728	2769	3447	3744	3643	2495	8947	8294	9359	1444	1360	1387	2996	3767	2762	2944	2035
Vitvi05_01chr13g11500	186	81	95	43	22	28	38	36	27	60	36	199	107	278	32	28	6	44	13	42	62	55
Vitvi05_01chr13g11510	0	0	0	0	4	0	4	0	0	0	6	0	0	0	0	0	0	2	0	10	0	0
Vitvi05_01chr13g11520	2	0	2	0	0	0	0	0	0	0	0	0	0	0	0	0	0	0	0	0	0	0
Vitvi05_01chr13g11530	0	0	0	0	0	0	0	0	4	4	2	0	0	0	0	2	4	0	0	2	4	2
Vitvi05_01chr13g11540	340	184	138	733	860	982	398	406	368	854	698	214	322	210	962	849	931	636	296	646	698	848
Vitvi05_01chr13g11550	397	178	128	53	33	106	149	70	56	31	46	380	297	289	68	61	112	199	47	56	47	39
Vitvi05_01chr13g11560	87585	56611	47801	90076	43266	73674	199121	101863	284528	307796	243479	69543	101654	80638	79964	97194	59721	309670	177668	274890	321463	246474
Vitvi05_01chr13g11570	0	0	0	0	0	0	0	0	0	0	0	0	0	0	0	0	0	0	0	0	0	0
Vitvi05_01chr13g11580	4	0	2	0	0	0	0	0	0	0	0	4	0	6	0	0	0	0	0	0	0	0
Vitvi05_01chr13g11590	0	0	0	0	0	0	0	0	0	0	0	0	0	0	0	0	0	0	0	4	0	0
Vitvi05_01chr13g11600	0	0	0	0	0	0	0	0	0	0	0	0	0	0	0	0	0	0	0	0	0	0
Vitvi05_01chr13g11610	4	0	2	0	0	0	0	8	0	2	0	4	0	0	0	0	0	0	4	0	0	0
Vitvi05_01chr13g11620	34	18	6	44	48	66	414	242	154	148	202	12	34	28	26	96	42	426	252	166	150	170
Vitvi05_01chr13g11630	0	0	2	0	0	0	0	0	0	0	0	0	0	0	0	0	0	0	0	0	0	0
Vitvi05_01chr13g11640	0	0	0	0	0	0	0	0	0	0	0	0	0	0	0	0	0	0	0	0	0	0
Vitvi05_01chr13g11650	0	0	0	0	0	0	0	0	0	0	0	0	0	0	0	0	0	0	0	0	0	0
Vitvi05_01chr13g11660	0	0	0	0	0	0	0	0	0	0	0	0	0	0	0	0	0	0	0	0	0	0
Vitvi05_01chr13g11670	0	0	0	0	0	0	0	0	0	0	0	0	0	0	0	0	0	0	0	0	0	0
Vitvi05_01chr13g11680	0	0	0	0	0	0	0	0	0	0	0	0	0	0	0	0	0	0	0	0	0	0
Vitvi05_01chr13g11690	0	0	0	0	0	0	0	0	0	3	0	0	0	0	0	0	1	0	0	0	0	0
Vitvi05_01chr13g11700	0	0	0	0	0	0	0	0	0	0	0	0	0	0	0	0	0	0	0	0	0	0
Vitvi05_01chr13g11710	0	0	0	0	4	22	8	0	4	6	0	0	2	0	10	4	8	0	4	4	4	0
Vitvi05_01chr13g11720	0	0	0	0	0	0	0	0	0	0	0	0	0	0	0	0	0	0	0	0	0	0
Vitvi05_01chr13g11730	0	0	0	30	56	43	76	84	34	94	60	0	0	0	10	64	66	62	183	56	132	114
Vitvi05_01chr13g11740	0	0	0	0	0	0	0	0	0	0	0	0	0	0	0	0	0	0	0	0	0	0
Vitvi05_01chr13g11750	274	128	84	3680	2758	4316	3149	1702	2968	1781	1453	130	146	142	2428	2053	2702	2635	1410	904	1134	700
Vitvi05_01chr13g11760	0	0	0	0	0	0	0	0	0	0	0	0	0	0	0	0	0	0	0	0	0	0
Vitvi05_01chr13g11770	24	20	1	0	0	1	8	10	0	9	0	21	49	28	0	0	0	3	6	2	2	6
Vitvi05_01chr13g11780	0	0	0	0	0	0	0	0	0	0	0	0	0	0	0	0	0	0	0	0	0	4
Vitvi05_01chr13g11790	0	0	0	0	0	0	0	0	0	0	0	0	0	0	0	0	0	0	0	0	0	0
Vitvi05_01chr13g11800	0	0	0	0	0	0	0	0	0	0	0	0	0	0	0	0	0	0	0	0	0	0
Vitvi05_01chr13g11810	0	0	0	0	0	0	0	0	0	0	0	0	0	0	0	0	0	0	0	0	0	0
Vitvi05_01chr13g11820	0	0	0	0	0	0	0	0	0	0	0	0	0	0	0	0	0	0	0	0	0	0
Vitvi05_01chr13g11830	22	12	12	99	101	76	126	273	145	164	96	16	10	13	115	57	112	158	256	165	204	133
Vitvi05_01chr13g11840	0	0	0	0	0	0	0	0	0	0	0	0	0	0	0	0	0	0	0	0	0	0
Vitvi05_01chr13g11850	0	0	0	0	0	0	0	0	0	0	0	0	0	0	0	0	0	0	0	0	0	0
Vitvi05_01chr13g11860	0	0	0	0	0	0	0	0	0	0	0	0	0	0	0	0	0	0	0	0	0	0
Vitvi05_01chr13g11870	2	2	5	0	0	0	0	0	4	0	0	1	4	4	0	0	0	0	0	0	0	0
Vitvi05_01chr13g11880	4	2	0	0	0	0	0	0	0	0	0	1	4	0	0	0	0	0	0	0	0	0
Vitvi05_01chr13g11890	0	0	0	0	0	0	0	0	0	0	0	0	0	0	0	0	0	0	0	0	0	0
Vitvi05_01chr13g11900	163	44	82	0	0	0	0	0	0	0	0	129	72	142	0	0	0	0	0	0	0	0
Vitvi05_01chr13g11910	69	28	30	0	0	0	0	0	0	0	0	59	33	94	0	0	0	0	0	0	0	0
Vitvi05_01chr13g11920	185	94	80	0	0	0	0	0	0	0	0	213	116	153	0	0	0	0	0	0	0	0
Vitvi05_01chr13g11930	0	0	0	0	0	0	0	0	0	0	0	0	0	0	0	0	0	17	0	0	0	0
Vitvi05_01chr13g11940	0	0	0	0	0	0	0	0	0	0	0	0	0	0	0	0	0	0	0	0	0	0
Vitvi05_01chr13g11950	0	0	0	0	0	0	0	0	0	0	0	0	0	0	0	0	0	0	0	0	0	0
Vitvi05_01chr13g11960	0	0	0	0	0	0	0	0	0	0	0	0	0	0	0	0	0	0	0	0	0	0
Vitvi05_01chr13g11970	18	4	0	1898	1283	1604	1134	1358	1043	1350	602	30	24	10	1223	1131	1398	1032	1418	838	1474	765
Vitvi05_01chr13g11980	0	0	0	0	0	0	0	0	0	0	0	0	0	0	0	0	0	0	0	0	0	0
Vitvi05_01chr13g11990	0	0	0	0	0	0	0	0	0	0	0	0	0	0	0	0	0	0	0	0	0	0
Vitvi05_01chr13g12000	0	0	0	0	0	0	0	0	0	0	0	0	0	0	0	0	0	0	0	0	0	0
Vitvi05_01chr13g12010	0	0	0	0	0	0	0	0	0	0	0	0	0	0	0	0	0	0	0	0	0	0
Vitvi05_01chr13g12020	34	10	17	164	102	154	34	96	63	130	127	10	14	10	108	102	195	31	145	108	144	140
Vitvi05_01chr13g12030	0	0	0	0	2	0	0	0	0	2	0	0	0	0	2	8	2	0	0	0	8	0
Vitvi05_01chr13g12040	0	0	0	6	0	0	0	0	0	0	0	0	0	0	0	0	0	0	0	0	0	0
Vitvi05_01chr13g12050	0	0	0	0	0	0	0	0	0	0	2	0	0	0	0	2	0	0	0	0	0	2
Vitvi05_01chr13g12060	0	0	0	0	0	0	0	0	0	0	0	0	0	0	0	0	0	0	0	0	0	0
Vitvi05_01chr13g12070	0	0	0	0	0	0	0	0	0	0	0	0	0	0	0	0	0	0	0	0	0	0
Vitvi05_01chr13g12080	0	0	0	0	0	0	0	0	0	0	0	0	0	0	0	0	0	0	0	0	0	0
Vitvi05_01chr13g12090	0	0	0	0	0	0	0	0	0	0	0	0	0	0	0	0	0	0	0	0	0	0
Vitvi05_01chr13g12100	0	0	0	0	0	0	0	0	0	0	0	0	0	0	0	0	0	0	0	0	0	0
Vitvi05_01chr13g12110	0	0	0	0	0	0	0	0	0	0	0	0	0	0	0	0	0	0	0	0	0	0
Vitvi05_01chr13g12120	0	0	0	0	0	0	0	0	0	0	0	0	0	0	0	0	0	0	0	0	0	0
Vitvi05_01chr13g12130	0	0	0	0	0	0	0	0	0	0	0	0	0	0	0	0	0	0	0	0	0	0
Vitvi05_01chr13g12140	0	0	0	0	0	0	0	0	0	0	0	0	0	0	0	0	0	0	0	0	0	0
Vitvi05_01chr13g12150	0	0	0	0	0	0	0	0	0	0	0	0	0	0	0	0	0	0	0	0	0	0
Vitvi05_01chr13g12160	0	0	0	0	0	0	0	0	0	0	0	0	0	0	0	0	0	0	0	0	0	0
Vitvi05_01chr13g12170	0	0	0	0	0	0	0	0	0	0	0	0	0	0	0	0	0	0	0	0	0	0
Vitvi05_01chr13g12180	0	0	0	0	0	0	0	0	0	0	0	0	0	0	0	0	0	0	0	0	0	0
Vitvi05_01chr13g12190	0	0	0	0	0	0	0	0	0	0	0	0	0	0	0	0	0	0	0	0	0	0
Vitvi05_01chr13g12200	0	0	0	0	0	0	0	0	0	0	0	0	0	0	0	0	0	0	0	0	0	0
Vitvi05_01chr13g12210	4	4	2	26	16	6	2	14	20	4	6	5	8	0	28	6	26	14	20	4	2	4
Vitvi05_01chr13g12220	12	8	16	44	38	50	2	26	10	8	38	25	20	0	52	60	50	26	32	6	26	12
Vitvi05_01chr13g12230	190	56	74	344	106	386	48	297	76	76	309	86	80	76	328	416	262	88	533	460	236	511
Vitvi05_01chr13g12240	0	0	0	0	0	0	0	0	0	0	0	0	0	0	0	0	0	0	0	0	0	0
Vitvi05_01chr13g12250	0	0	0	0	0	2	0	0	5	0	0	0	0	0	0	0	0	0	0	0	0	0
Vitvi05_01chr13g12260	124	30	40	622	392	704	88	94	66	190	178	73	198	94	576	658	902	108	130	168	226	200
Vitvi05_01chr13g12270	45	36	18	364	328	383	318	354	316	348	286	61	77	62	315	364	418	368	372	283	340	218
Vitvi05_01chr13g12280	0	0	0	0	6	2	0	4	4	0	0	0	0	0	0	0	6	1	0	0	2	0
Vitvi05_01chr13g12290	0	0	0	0	0	0	0	0	0	0	0	0	0	0	0	0	0	0	0	0	0	0
Vitvi05_01chr13g12300	0	0	0	0	0	0	0	0	0	0	0	0	0	0	0	0	0	0	0	0	0	0
Vitvi05_01chr13g12310	0	0	0	0	0	0	0	0	0	0	0	0	0	0	0	0	0	0	0	0	1	2
Vitvi05_01chr13g12320	0	0	0	0	0	0	0	0	0	0	0	0	0	0	0	0	0	0	0	0	0	0
Vitvi05_01chr13g12330	0	0	0	0	0	0	0	0	0	0	0	0	0	0	0	0	0	0	0	0	0	0
Vitvi05_01chr13g12340	0	0	0	0	0	0	0	0	0	0	0	0	0	0	0	0	0	0	0	0	0	0
Vitvi05_01chr13g12350	0	0	0	0	0	0	0	0	0	0	0	0	0	0	0	0	0	0	0	0	0	0
Vitvi05_01chr13g12360	2	2	0	84	34	26	235	212	85	199	116	0	8	0	36	20	10	181	220	54	185	106
Vitvi05_01chr13g12370	0	0	0	0	0	0	0	0	0	0	0	0	0	0	0	0	0	0	0	0	0	0
Vitvi05_01chr13g12380	0	0	0	0	0	0	0	0	0	0	0	0	0	0	0	0	0	0	0	0	0	0
Vitvi05_01chr13g12390	0	0	0	0	0	0	0	0	0	0	0	0	0	0	0	0	0	0	0	0	0	0
Vitvi05_01chr13g12400	0	0	0	0	0	0	0	0	0	0	0	0	0	0	0	0	0	0	0	0	0	0
Vitvi05_01chr13g12410	2808	1968	1361	1216	1348	1374	3756	2568	2711	3154	3169	2302	2579	2802	962	1380	1133	4145	2278	2509	2617	2523
Vitvi05_01chr13g12420	14	22	2	305	514	455	2887	3481	2176	2753	2678	5	25	6	469	399	487	3715	2616	2546	2581	2694
Vitvi05_01chr13g12430	0	0	0	0	0	0	0	0	0	0	0	0	0	0	0	0	0	0	0	0	0	0
Vitvi05_01chr13g12440	0	0	0	0	0	0	0	0	0	0	0	0	0	0	0	0	0	0	0	0	0	0
Vitvi05_01chr13g12450	0	0	0	0	0	0	0	0	0	0	0	0	0	0	0	0	0	0	0	0	0	0
Vitvi05_01chr13g12460	0	0	0	0	0	0	0	0	0	0	0	0	0	0	0	0	0	0	0	0	0	0
Vitvi05_01chr13g12470	0	0	0	0	2	0	0	0	0	0	0	0	0	0	0	0	0	0	0	0	4	0
Vitvi05_01chr13g12480	0	0	0	0	0	0	0	0	0	0	0	0	0	0	0	0	0	0	0	0	0	0
Vitvi05_01chr13g12490	2	0	0	8	2	0	0	2	0	0	0	8	2	0	4	0	6	0	0	0	0	2
Vitvi05_01chr13g12500	0	0	0	0	0	0	0	0	0	0	0	0	2	2	0	0	0	0	0	0	0	0
Vitvi05_01chr13g12510	0	0	0	0	0	0	0	0	0	0	0	0	4	0	0	0	0	0	0	0	0	0
Vitvi05_01chr13g12520	0	1	0	7	17	4	5	9	4	5	6	8	1	0	10	2	5	7	8	13	4	5
Vitvi05_01chr13g12530	0	0	0	0	0	0	0	0	0	0	0	0	0	0	0	0	0	0	0	0	0	0
Vitvi05_01chr13g12540	0	0	0	0	0	1	0	0	0	0	0	0	0	0	0	2	0	0	0	0	0	0
Vitvi05_01chr13g12550	0	0	0	0	0	0	0	0	0	0	0	0	0	2	0	0	0	0	0	0	0	0
Vitvi05_01chr13g12560	0	0	0	0	0	0	0	0	0	0	0	0	0	0	0	0	0	0	0	0	0	0
Vitvi05_01chr13g12570	0	0	0	0	0	0	0	0	0	0	0	0	0	0	0	0	0	0	0	0	0	0
Vitvi05_01chr13g12580	82	158	34	142	80	58	39	18	60	215	56	67	170	165	47	36	54	66	26	52	102	169
Vitvi05_01chr13g12590	6	11	8	13	4	2	0	2	0	4	0	4	14	2	0	6	5	3	0	0	6	0
Vitvi05_01chr13g12600	525	472	302	1526	1453	1722	1657	890	1576	1599	1289	525	626	550	1585	1488	1543	1944	1061	1176	1389	996
Vitvi05_01chr13g12610	2	0	2	15	10	28	26	4	14	21	24	0	4	2	16	13	17	24	11	8	14	16
Vitvi05_01chr13g12620	2253	1344	891	3253	2791	3326	2352	2524	2401	2788	1772	1844	2162	2108	2555	3221	2892	2857	2602	2230	2360	1628
Vitvi05_01chr13g12630	0	0	0	0	0	0	0	0	0	0	0	0	0	0	0	0	0	0	0	0	0	0
Vitvi05_01chr13g12640	0	0	0	0	0	0	0	0	0	0	0	0	0	0	0	0	0	0	0	0	0	0
Vitvi05_01chr13g12650	0	0	0	0	0	0	0	0	0	0	0	0	0	0	0	0	0	0	0	0	0	0
Vitvi05_01chr13g12660	0	0	0	0	0	0	0	0	0	0	0	0	2	0	0	0	0	0	0	0	0	0
Vitvi05_01chr13g12670	0	0	0	0	0	0	0	0	0	0	0	0	0	0	0	0	0	0	0	0	0	0
Vitvi05_01chr13g12680	0	0	0	0	0	0	0	0	0	0	0	0	0	0	0	0	0	0	0	0	0	0
Vitvi05_01chr13g12690	0	0	0	0	0	0	0	0	0	0	0	0	0	0	0	0	0	0	0	0	0	0
Vitvi05_01chr13g12700	0	0	0	0	0	0	0	0	0	0	0	0	0	0	0	0	0	0	0	0	0	0
Vitvi05_01chr13g12710	0	0	0	0	0	0	0	0	0	0	0	0	0	0	0	0	0	0	0	0	0	0
Vitvi05_01chr13g12720	0	0	0	0	0	0	0	0	0	0	0	0	0	0	0	0	0	0	0	0	0	0
Vitvi05_01chr13g12730	0	0	0	0	0	0	0	0	0	0	0	0	0	0	0	0	0	0	0	0	0	0
Vitvi05_01chr13g12740	0	0	0	8	26	19	17	9	23	39	19	2	2	2	26	24	11	34	12	22	25	40
Vitvi05_01chr13g12750	98	82	28	658	727	620	1274	1372	1500	1967	1789	96	156	62	566	626	513	1755	1184	1946	1863	1706
Vitvi05_01chr13g12760	9	10	0	51	54	33	44	111	83	93	80	0	16	0	51	58	49	115	123	77	100	69
Vitvi05_01chr13g12770	2	0	0	0	0	0	0	10	3	0	2	0	0	0	1	0	8	0	0	2	0	0
Vitvi05_01chr13g12780	10	4	6	160	67	141	120	286	182	201	165	8	19	0	173	144	180	204	381	223	223	148
Vitvi05_01chr13g12790	638	378	282	1178	762	1106	1002	1518	1106	1832	1348	446	586	648	972	1070	1084	1418	1610	1458	1536	1236
Vitvi05_01chr13g12800	0	0	0	0	0	0	0	0	0	0	0	0	0	0	0	0	0	0	0	0	0	0
Vitvi05_01chr13g12810	0	0	0	0	0	0	0	0	0	0	0	0	0	0	0	0	0	0	0	0	0	0
Vitvi05_01chr13g12820	20	10	2	374	457	426	785	1015	1002	1208	875	12	21	22	584	387	443	1178	989	1273	1347	1060
Vitvi05_01chr13g12830	0	0	0	0	0	0	0	0	2	0	0	0	0	0	0	0	4	0	0	0	0	0
Vitvi05_01chr13g12840	0	0	0	0	0	0	0	0	0	0	0	0	0	0	0	0	0	0	0	0	0	0
Vitvi05_01chr13g12850	0	0	0	0	0	0	0	0	0	0	0	0	0	0	0	0	0	0	0	0	0	0
Vitvi05_01chr13g12860	0	0	0	0	0	0	0	0	0	0	0	0	0	0	0	0	0	0	0	0	0	0
Vitvi05_01chr13g12870	12	16	4	22	4	26	24	24	16	14	4	12	10	20	16	20	6	12	22	18	32	14
Vitvi05_01chr13g12880	0	0	0	0	0	0	1	0	0	0	0	0	0	0	0	0	0	0	0	0	0	0
Vitvi05_01chr13g12890	0	0	0	0	0	0	0	0	0	0	0	0	0	0	0	0	0	0	0	0	0	0
Vitvi05_01chr13g12900	110	66	46	951	741	1001	1776	3336	2076	3485	2442	78	132	83	1071	738	952	1924	3213	3064	3193	2445
Vitvi05_01chr13g12910	4004	2760	1834	1803	1901	1794	807	869	817	1346	1118	3307	4029	3772	1841	2093	1808	1050	865	967	1044	917
Vitvi05_01chr13g12920	0	8	4	58	90	83	77	19	70	39	20	2	4	0	63	37	82	66	30	14	32	34
Vitvi05_01chr13g12930	0	0	0	2	11	4	3	4	0	0	4	0	0	0	10	4	1	2	2	0	0	0
Vitvi05_01chr13g12940	0	0	0	0	0	0	0	0	0	0	0	0	0	0	0	0	0	0	0	0	0	0
Vitvi05_01chr13g12950	0	2	0	14	6	20	24	18	8	6	4	0	2	0	16	14	0	8	8	10	6	2
Vitvi05_01chr13g12960	0	0	0	0	0	0	0	0	0	0	0	0	0	0	0	0	0	0	0	0	0	0
Vitvi05_01chr13g12970	0	0	0	0	0	0	0	0	0	0	0	0	0	0	0	0	0	6	0	0	0	0
Vitvi05_01chr13g12980	0	0	0	0	0	0	0	0	0	0	0	0	0	0	0	0	0	0	0	0	0	0
Vitvi05_01chr13g12990	20	2	0	254	134	158	128	552	116	300	264	0	0	0	64	156	76	108	554	318	280	348
Vitvi05_01chr13g13000	696	395	158	1084	1273	1501	1119	975	910	1271	1310	568	690	634	1490	1151	1701	1457	718	1223	1112	1229
Vitvi05_01chr13g13010	552	397	182	2073	1403	2190	1168	1747	1356	1462	1043	478	686	454	1666	1750	1603	1206	1989	1246	1437	732
Vitvi05_01chr13g13020	74	18	32	563	591	842	318	411	386	463	269	50	44	60	532	624	746	330	447	277	312	314
Vitvi05_01chr13g13030	0	0	0	4	0	0	0	0	0	0	2	0	0	0	4	8	0	0	0	2	0	0
Vitvi05_01chr13g13040	464	204	178	703	744	984	430	552	498	718	532	328	448	300	880	926	892	631	621	496	693	430
Vitvi05_01chr13g13050	0	0	0	0	0	0	0	0	0	0	0	0	0	0	0	0	0	0	0	0	0	0
Vitvi05_01chr13g13060	0	0	0	0	0	0	0	0	0	0	0	0	0	0	0	0	0	0	0	0	0	0
Vitvi05_01chr13g13070	70	26	26	282	183	226	83	166	142	122	47	47	76	47	205	195	214	134	151	120	139	80
Vitvi05_01chr13g13080	0	0	0	3	1	0	0	0	0	0	0	0	0	0	0	2	2	0	2	0	0	0
Vitvi05_01chr13g13090	0	0	0	0	0	0	0	0	0	0	0	0	0	0	0	0	0	0	0	0	0	0
Vitvi05_01chr13g13100	0	0	0	72	38	63	6	6	11	23	0	0	0	0	62	46	68	14	16	14	14	16
Vitvi05_01chr13g13110	0	0	0	0	0	0	0	0	0	3	0	0	0	0	0	0	0	0	0	0	0	0
Vitvi05_01chr13g13120	33	23	16	146	97	148	29	38	43	47	6	26	43	11	101	110	100	31	16	21	22	15
Vitvi05_01chr13g13130	2	0	0	12	1	8	0	0	1	0	0	0	0	0	10	6	3	6	0	0	0	0
Vitvi05_01chr13g13140	270	107	83	1045	687	856	793	534	574	861	535	128	205	101	609	765	654	668	399	462	546	532
Vitvi05_01chr13g13150	0	0	0	0	0	0	0	0	0	0	0	0	0	0	0	0	0	0	0	0	0	0
Vitvi05_01chr13g13160	2	0	4	66	76	74	76	102	54	152	88	2	6	8	110	78	66	114	126	130	120	130
Vitvi05_01chr13g13170	0	0	0	0	0	0	0	0	0	0	0	0	0	0	0	0	0	0	0	0	0	0
Vitvi05_01chr13g13180	0	0	0	0	0	0	0	0	0	0	0	0	0	0	0	0	0	0	0	0	0	0
Vitvi05_01chr13g13190	0	0	0	0	0	2	0	0	0	0	2	0	0	0	0	0	0	0	0	0	0	0
Vitvi05_01chr13g13200	851	536	456	1820	1958	2259	1336	1618	1601	3176	2182	721	812	908	2097	1928	2031	1950	1290	2273	2677	2812
Vitvi05_01chr13g13210	0	0	0	0	0	0	0	0	0	0	0	0	0	0	0	0	0	0	0	0	0	0
Vitvi05_01chr13g13220	0	0	0	0	0	0	0	0	0	0	0	0	0	0	0	0	0	0	0	0	0	0
Vitvi05_01chr13g13230	0	0	0	0	0	0	0	0	0	0	0	0	0	0	0	0	0	0	0	0	0	0
Vitvi05_01chr13g13240	0	0	0	0	0	0	0	0	0	0	0	0	0	0	0	0	0	0	0	0	0	0
Vitvi05_01chr13g13250	0	0	0	0	0	0	0	0	0	0	0	0	0	0	0	0	0	0	0	0	0	0
Vitvi05_01chr13g13260	0	0	0	0	0	0	0	0	0	0	0	0	0	0	0	0	0	0	0	0	0	0
Vitvi05_01chr13g13270	0	0	0	0	0	0	0	0	0	0	0	0	0	0	0	0	0	0	0	0	0	0
Vitvi05_01chr13g13280	0	0	0	0	0	0	0	0	0	0	0	0	0	0	0	0	0	0	0	0	0	0
Vitvi05_01chr13g13290	0	0	4	3	4	8	12	12	2	6	12	0	0	0	12	24	8	14	6	4	2	8
Vitvi05_01chr13g13300	0	0	0	0	0	0	0	0	0	0	0	0	0	0	0	0	0	0	0	0	0	0
Vitvi05_01chr13g13310	0	0	0	0	0	0	0	0	0	0	0	0	0	0	0	0	0	0	0	0	0	0
Vitvi05_01chr13g13320	0	0	0	0	0	0	0	0	0	0	0	0	0	0	0	0	0	0	0	0	0	0
Vitvi05_01chr13g13330	0	0	0	0	0	0	0	0	0	0	0	0	2	0	0	0	0	0	0	0	0	0
Vitvi05_01chr13g13340	0	0	0	0	0	0	0	0	0	0	0	0	0	0	0	0	0	0	0	0	0	0
Vitvi05_01chr13g13350	0	0	0	0	0	0	0	0	0	0	0	0	0	0	0	0	0	0	0	0	0	0
Vitvi05_01chr13g13360	0	0	0	0	0	0	0	0	0	0	0	0	0	0	0	0	0	0	0	0	0	0
Vitvi05_01chr13g13370	0	0	0	0	0	0	0	0	0	0	0	0	0	0	0	0	0	0	0	0	0	0
Vitvi05_01chr13g13380	10	14	2	42	26	18	2	12	14	6	4	8	22	12	20	28	20	8	0	8	12	16
Vitvi05_01chr13g13390	0	0	0	0	0	0	0	0	0	0	0	0	0	0	0	0	0	0	0	0	0	0
Vitvi05_01chr13g13400	0	0	0	0	0	0	0	0	0	0	0	0	0	0	0	0	0	0	0	0	0	0
Vitvi05_01chr13g13410	0	0	0	0	0	0	0	0	0	0	0	0	0	0	0	0	0	0	0	0	0	0
Vitvi05_01chr13g13420	14	13	8	1159	599	1953	238	566	287	402	324	38	34	60	565	1382	806	246	515	255	262	333
Vitvi05_01chr13g13430	0	0	0	0	0	0	0	0	0	0	0	0	0	0	0	0	0	0	0	0	0	0
Vitvi05_01chr13g13440	0	0	0	0	0	0	0	0	0	0	0	0	0	0	0	0	0	0	0	0	0	0
Vitvi05_01chr13g13450	16	26	10	602	348	526	257	258	279	366	336	32	30	30	526	489	466	392	312	282	362	339
Vitvi05_01chr13g13460	0	0	0	0	0	0	0	3	0	0	0	0	0	0	0	0	2	0	0	0	0	0
Vitvi05_01chr13g13470	0	0	0	0	0	0	0	0	0	0	0	0	0	0	0	0	0	0	0	0	0	0
Vitvi05_01chr13g13480	0	0	0	0	0	0	0	6	0	0	0	0	2	0	0	0	0	0	0	0	0	0
Vitvi05_01chr13g13490	0	0	0	15	18	0	8	16	18	2	10	0	2	4	23	36	16	10	10	6	6	2
Vitvi05_01chr13g13500	0	0	0	0	0	0	0	0	0	0	0	0	0	0	0	0	0	0	0	0	0	0
Vitvi05_01chr13g13510	4	0	2	8	4	2	0	1	0	2	0	2	8	0	8	12	0	14	46	50	24	2
Vitvi05_01chr13g13520	0	0	0	0	0	0	0	0	0	1	0	0	0	0	0	0	0	0	0	0	0	0
Vitvi05_01chr13g13530	500	269	271	1159	979	1315	825	904	781	1282	1012	312	359	336	1131	1135	1041	1086	721	934	1107	1043
Vitvi05_01chr13g13540	194	73	50	1146	652	1072	472	744	439	479	590	180	223	192	410	1555	469	622	644	365	348	414
Vitvi05_01chr13g13550	0	0	0	0	0	0	0	0	0	0	0	0	0	0	0	0	0	0	0	0	0	0
Vitvi05_01chr13g13560	0	0	0	0	0	0	0	0	0	0	0	0	0	0	0	0	0	0	0	0	0	0
Vitvi05_01chr13g13570	0	0	0	0	0	0	0	0	0	0	0	0	0	0	0	0	0	0	0	0	0	0
Vitvi05_01chr13g13580	0	0	0	0	0	0	0	0	0	0	0	0	0	0	0	0	0	0	0	0	0	0
Vitvi05_01chr13g13590	0	0	0	0	0	0	0	0	0	0	0	0	0	0	0	0	0	0	0	0	0	0
Vitvi05_01chr13g13600	0	0	0	0	0	0	0	0	0	0	0	0	0	0	0	0	0	0	0	0	0	0
Vitvi05_01chr13g13610	0	0	0	6	0	0	0	2	0	4	0	0	4	0	6	0	4	0	0	0	2	0
Vitvi05_01chr13g13620	0	0	0	0	0	0	0	0	0	6	0	0	0	0	0	0	2	0	0	0	0	0
Vitvi05_01chr13g13630	0	0	0	0	0	0	0	0	0	0	0	0	0	6	2	0	0	0	0	0	0	0
Vitvi05_01chr13g13640	0	0	0	0	0	0	0	0	0	0	0	0	0	0	0	0	0	0	0	0	0	0
Vitvi05_01chr13g13650	1626	979	680	4032	3038	3989	3273	3913	3356	4287	3506	1475	1747	1550	3373	3669	3732	3958	3767	3039	3540	3057
Vitvi05_01chr13g13660	0	0	0	0	0	0	0	0	0	0	0	0	0	0	0	0	0	0	0	0	0	0
Vitvi05_01chr13g13670	0	0	0	0	0	0	0	0	0	0	0	0	0	0	0	0	0	0	0	0	0	0
Vitvi05_01chr13g13680	10	4	10	52	49	26	21	20	2	28	16	6	26	6	32	30	42	22	22	6	18	11
Vitvi05_01chr13g13690	27	3	0	41	46	39	24	21	16	15	18	25	40	26	32	69	34	18	33	27	29	13
Vitvi05_01chr13g13700	0	0	0	0	0	0	0	0	0	0	0	0	0	0	0	0	0	0	0	0	0	0
Vitvi05_01chr13g13710	0	0	0	0	0	0	0	0	0	0	0	2	0	0	0	0	0	0	0	2	0	0
Vitvi05_01chr13g13720	0	0	0	0	0	0	0	0	0	0	0	0	0	0	0	0	0	0	0	0	0	0
Vitvi05_01chr13g13730	0	0	0	0	0	0	0	0	0	0	0	0	0	0	0	0	0	0	0	0	0	0
Vitvi05_01chr13g13740	0	0	0	0	0	0	0	0	0	0	0	0	0	0	0	0	0	0	0	0	0	0
Vitvi05_01chr13g13750	0	0	0	0	0	0	0	0	0	0	0	0	0	0	0	0	0	0	0	0	0	0
Vitvi05_01chr13g13760	0	0	0	2	0	0	0	0	0	0	0	0	0	0	0	0	0	0	0	0	0	0
Vitvi05_01chr13g13770	0	0	0	0	0	0	0	0	0	0	0	0	0	0	0	0	0	0	0	0	0	0
Vitvi05_01chr13g13780	0	0	0	0	0	0	0	0	0	0	0	0	0	0	0	0	0	0	0	0	0	0
Vitvi05_01chr13g13790	17	6	22	99	34	71	80	69	58	76	35	18	6	12	59	36	47	102	56	79	94	67
Vitvi05_01chr13g13800	0	0	0	0	0	0	0	0	0	0	0	0	0	0	0	0	0	0	0	0	0	0
Vitvi05_01chr13g13810	0	0	0	0	0	0	0	0	0	0	0	0	0	0	0	0	0	0	0	0	0	0
Vitvi05_01chr13g13820	0	0	0	0	0	0	0	0	0	0	0	0	0	0	0	0	0	0	0	0	0	0
Vitvi05_01chr13g13830	0	0	0	0	0	0	0	0	0	0	0	0	0	0	0	0	0	0	2	2	2	4
Vitvi05_01chr13g13840	0	0	0	0	0	0	0	0	0	0	0	0	0	0	0	0	0	0	0	0	0	0
Vitvi05_01chr13g13850	0	0	0	0	0	0	0	0	0	0	0	0	0	0	0	0	0	0	0	0	0	0
Vitvi05_01chr13g13860	0	0	0	0	0	0	0	0	0	0	0	0	0	0	0	0	0	0	0	0	0	0
Vitvi05_01chr13g13870	1	0	0	0	0	2	5	0	0	0	2	0	0	0	0	0	0	0	2	0	0	2
Vitvi05_01chr13g13880	0	0	0	12	6	4	20	50	20	36	17	0	8	0	14	4	23	33	18	14	36	26
Vitvi05_01chr13g13890	0	0	0	0	0	0	0	0	0	0	0	0	0	0	0	0	0	0	0	0	0	0
Vitvi05_01chr13g13900	0	0	0	0	0	0	0	0	0	0	0	0	0	0	0	0	0	0	0	0	0	0
Vitvi05_01chr13g13910	0	0	0	0	0	0	0	0	0	0	0	0	0	0	0	0	0	0	0	0	0	0
Vitvi05_01chr13g13920	0	0	0	0	0	0	0	0	0	0	0	0	0	0	0	0	0	0	0	0	0	0
Vitvi05_01chr13g13930	0	0	0	2	4	4	4	8	0	6	0	0	0	0	0	0	4	14	6	2	2	2
Vitvi05_01chr13g13940	0	0	0	0	0	0	0	0	0	0	0	0	0	0	0	0	0	0	0	0	0	0
Vitvi05_01chr13g13950	0	0	0	0	0	0	0	0	0	0	0	0	0	0	0	0	0	0	0	0	0	0
Vitvi05_01chr13g13960	0	0	0	0	0	0	0	0	0	0	0	0	0	0	0	0	0	0	0	0	0	0
Vitvi05_01chr13g13970	2	0	0	386	269	544	993	566	811	524	1030	0	2	0	338	303	216	867	424	558	440	594
Vitvi05_01chr13g13980	28	10	8	194	148	236	214	222	225	252	152	18	10	4	228	286	288	246	175	202	202	158
Vitvi05_01chr13g13990	0	0	0	0	0	0	0	0	0	0	0	0	0	0	0	0	0	0	0	0	0	0
Vitvi05_01chr13g14000	14	14	26	144	162	204	118	118	284	356	308	42	18	4	176	264	124	222	114	494	642	672
Vitvi05_01chr13g14010	0	0	0	0	0	0	0	0	0	0	0	0	0	0	0	0	0	0	0	0	0	0
Vitvi05_01chr13g14020	0	0	0	0	0	0	0	0	0	0	0	0	0	0	0	0	0	0	0	0	0	0
Vitvi05_01chr13g14030	0	0	0	0	0	0	0	0	0	0	0	0	0	0	0	0	0	0	0	0	0	0
Vitvi05_01chr13g14040	1	0	0	0	0	2	5	0	0	0	1	0	0	0	0	0	0	0	1	0	0	0
Vitvi05_01chr13g14050	0	0	0	0	0	0	0	0	0	0	0	0	0	0	0	0	0	0	0	0	0	0
Vitvi05_01chr13g14060	0	0	0	0	0	0	0	0	0	0	0	0	0	0	0	0	0	0	0	0	0	0
Vitvi05_01chr13g14070	0	0	0	0	0	0	0	0	0	0	0	0	0	0	0	0	0	0	0	0	0	0
Vitvi05_01chr13g14080	0	0	0	0	0	0	0	0	0	0	0	0	0	0	0	0	0	0	0	0	0	0
Vitvi05_01chr13g14090	0	0	0	0	0	0	0	0	0	0	0	0	0	0	0	0	0	0	0	0	0	0
Vitvi05_01chr13g14100	0	0	0	0	0	0	0	0	0	0	0	0	0	0	0	0	0	0	0	0	0	0
Vitvi05_01chr13g14110	1230	748	608	958	972	968	1876	2040	2149	3599	2580	808	1177	1100	859	1030	848	2666	2245	2432	2771	2168
Vitvi05_01chr13g14120	0	0	0	0	0	6	0	4	0	0	0	1	0	8	0	1	0	8	2	0	0	0
Vitvi05_01chr13g14130	0	0	0	2	0	0	0	0	2	0	0	0	0	0	0	0	0	0	2	2	3	0
Vitvi05_01chr13g14140	0	0	0	0	0	0	0	0	0	0	0	0	0	0	0	0	0	0	0	0	0	0
Vitvi05_01chr13g14150	0	0	0	0	0	0	0	0	0	0	0	0	0	0	0	0	0	0	0	0	0	0
Vitvi05_01chr13g14160	1510	915	654	1241	1273	1614	1172	1204	1182	1522	1162	1282	1632	1317	1316	1482	1324	1231	1132	1092	1139	1013
Vitvi05_01chr13g14170	0	0	0	0	0	0	0	0	0	0	0	0	0	0	0	0	0	0	0	0	0	0
Vitvi05_01chr13g14180	0	0	0	0	0	0	0	0	0	0	0	0	0	0	0	0	0	0	0	0	0	0
Vitvi05_01chr13g14190	0	2	0	5	4	3	1	3	0	0	2	0	0	0	6	2	7	2	1	5	1	0
Vitvi05_01chr13g14200	141	127	100	1203	978	1960	308	593	308	281	328	168	246	211	1294	1758	1697	349	368	202	285	283
Vitvi05_01chr13g14210	0	0	0	0	0	0	0	0	0	0	0	0	0	0	0	0	0	0	0	0	0	0
Vitvi05_01chr13g14220	2	0	6	0	0	0	6	4	0	6	0	2	4	2	2	4	0	2	2	0	2	4
Vitvi05_01chr13g14230	0	0	0	0	0	0	0	0	0	0	0	0	0	0	0	0	0	0	0	0	0	0
Vitvi05_01chr13g14240	0	0	0	0	0	0	0	0	0	0	0	0	0	0	0	0	0	0	0	0	0	0
Vitvi05_01chr13g14250	0	0	0	0	0	0	0	0	0	0	0	0	0	0	0	0	0	0	0	0	0	0
Vitvi05_01chr13g14260	0	0	0	0	0	0	0	0	0	0	0	0	0	0	0	0	0	0	0	0	0	0
Vitvi05_01chr13g14270	0	0	0	0	0	0	0	0	0	0	0	0	0	0	0	0	0	0	0	0	0	0
Vitvi05_01chr13g14280	0	0	0	0	2	0	0	0	0	0	0	0	0	0	0	0	0	0	0	0	0	0
Vitvi05_01chr13g14290	0	0	0	0	0	0	0	0	0	0	0	0	0	0	0	0	0	0	0	0	0	0
Vitvi05_01chr13g14300	0	0	2	0	0	6	0	0	2	2	0	4	0	4	0	0	0	0	0	2	0	0
Vitvi05_01chr13g14310	0	0	0	0	0	0	0	0	0	0	0	0	0	0	0	0	0	0	0	0	0	0
Vitvi05_01chr13g14320	0	0	0	0	0	0	0	0	0	0	0	0	0	0	0	0	0	0	0	0	0	0
Vitvi05_01chr13g14330	0	0	0	0	0	0	0	0	0	0	0	0	0	0	0	0	0	0	0	0	0	0
Vitvi05_01chr13g14340	0	0	0	0	0	0	0	0	0	0	0	0	0	0	0	0	0	0	0	0	0	0
Vitvi05_01chr13g14350	0	0	0	0	0	0	0	0	0	0	0	0	0	0	0	0	0	0	0	0	0	0
Vitvi05_01chr13g14360	0	0	0	0	0	0	0	0	0	0	0	0	0	0	0	0	0	0	0	0	0	0
Vitvi05_01chr13g14370	0	0	0	0	0	0	0	0	0	0	0	0	0	0	0	0	0	0	0	0	0	0
Vitvi05_01chr13g14380	0	0	0	0	0	0	0	0	0	0	0	0	0	0	0	0	0	0	0	0	0	0
Vitvi05_01chr13g14390	0	0	0	0	0	0	0	0	0	0	0	0	0	0	0	0	0	0	0	0	0	0
Vitvi05_01chr13g14400	0	0	0	0	0	0	0	0	0	0	0	0	0	0	0	0	0	0	0	0	0	0
Vitvi05_01chr13g14410	0	0	0	0	0	0	0	0	0	0	0	0	0	0	0	0	0	0	0	0	0	0
Vitvi05_01chr13g14420	0	0	0	0	0	0	0	0	0	0	0	0	0	0	0	0	0	0	0	0	0	0
Vitvi05_01chr13g14430	0	0	0	0	0	0	0	0	0	0	0	0	0	0	0	0	0	0	0	0	0	0
Vitvi05_01chr13g14440	4	4	0	254	214	306	349	466	398	471	665	6	4	0	208	365	140	391	592	533	443	682
Vitvi05_01chr13g14450	0	0	0	26	22	10	50	29	18	16	38	0	0	0	10	40	8	44	24	17	14	29
Vitvi05_01chr13g14460	0	0	0	4	4	4	22	5	0	4	2	0	0	0	6	0	0	28	6	5	10	9
Vitvi05_01chr13g14470	0	0	0	0	0	0	0	2	0	6	0	0	0	0	0	0	0	0	0	0	0	0
Vitvi05_01chr13g14480	0	0	0	0	0	3	1	0	2	0	0	0	0	0	8	0	0	0	0	0	0	0
Vitvi05_01chr13g14490	2908	1672	1302	11852	10887	13997	6501	8780	6642	12868	9264	1996	2684	2424	10913	10978	10154	9142	6255	8917	8898	9722
Vitvi05_01chr13g14500	2	0	0	0	0	0	0	2	0	2	0	0	0	0	0	2	2	0	0	0	0	0
Vitvi05_01chr13g14510	152	106	56	950	705	1216	3349	2798	2365	2481	2391	112	144	122	832	1080	1000	4373	1960	2318	2260	1720
Vitvi05_01chr13g14520	0	0	0	2	4	0	4	2	4	0	0	0	0	0	0	0	0	2	0	4	0	2
Vitvi05_01chr13g14530	50	16	2	294	154	118	70	186	116	356	228	18	38	6	178	342	84	120	214	266	218	266
Vitvi05_01chr13g14540	4	4	0	186	114	168	166	258	78	220	108	8	18	12	120	124	86	266	416	190	192	208
Vitvi05_01chr13g14550	0	0	0	0	0	0	2	0	0	0	0	0	0	0	0	0	0	0	0	0	0	0
Vitvi05_01chr13g14560	34	14	12	876	609	729	4658	4157	4037	5214	4566	20	32	32	943	516	709	5080	4090	3826	3820	3597
Vitvi05_01chr13g14570	0	0	0	0	0	0	0	0	0	0	0	0	0	0	0	0	0	0	0	0	0	0
Vitvi05_01chr13g14580	5793	3973	2815	3632	3622	4138	1708	2694	2158	3178	2560	5277	5291	4830	3683	4427	3825	2376	2764	2636	2834	2337
Vitvi05_01chr13g14590	2	2	0	0	0	16	0	0	1	0	0	4	0	0	0	0	12	0	0	0	0	0
Vitvi05_01chr13g14600	0	0	0	0	2	0	8	10	4	4	0	0	0	2	0	0	0	6	14	8	10	2
Vitvi05_01chr13g14610	0	0	0	6	2	14	45	68	61	50	51	0	0	0	0	8	0	80	58	45	40	19
Vitvi05_01chr13g14620	0	0	0	0	0	0	0	0	0	0	0	0	0	0	0	0	0	0	0	0	0	0
Vitvi05_01chr13g14630	0	0	0	0	0	0	0	0	0	0	0	0	0	0	0	0	0	0	0	0	0	0
Vitvi05_01chr13g14640	14	4	0	39	40	73	30	22	16	36	22	7	14	14	43	81	33	42	18	20	16	22
Vitvi05_01chr13g14650	0	0	0	0	0	0	0	0	0	0	0	1	0	0	0	0	0	0	0	0	0	0
Vitvi05_01chr13g14660	2	0	0	0	0	4	0	0	0	0	0	0	0	0	0	0	0	0	2	0	0	0
Vitvi05_01chr13g14670	0	0	0	0	0	0	0	0	0	0	0	0	0	0	0	0	0	0	0	0	0	0
Vitvi05_01chr13g14680	0	0	0	0	0	0	0	0	0	0	0	0	0	0	0	0	0	0	2	0	0	0
Vitvi05_01chr13g14690	0	0	0	0	0	0	0	0	0	0	0	0	0	0	0	0	0	0	0	0	0	0
Vitvi05_01chr13g14700	0	0	0	0	0	0	0	0	0	0	0	0	0	0	0	0	0	0	0	0	0	0
Vitvi05_01chr13g14710	50	14	10	456	322	476	248	380	296	416	358	20	50	28	378	288	408	394	426	260	336	236
Vitvi05_01chr13g14720	7288	4765	3552	3494	3123	3530	1996	1797	1968	2157	1477	6060	5500	7004	2535	3340	2824	2372	1591	1351	1547	1079
Vitvi05_01chr13g14730	0	0	0	2	0	2	0	0	0	0	0	0	0	0	0	0	0	0	0	0	0	0
Vitvi05_01chr13g14740	0	0	0	0	0	0	0	0	0	0	0	0	0	0	0	0	0	0	0	0	0	0
Vitvi05_01chr13g14750	0	0	0	0	0	0	0	0	0	0	0	0	2	0	0	0	0	0	0	0	0	0
Vitvi05_01chr13g14760	0	0	0	0	0	0	0	0	0	0	0	0	0	0	0	0	0	0	0	0	0	0
Vitvi05_01chr13g14770	0	0	0	0	0	0	0	0	0	0	0	0	0	0	0	0	0	0	0	0	0	0
Vitvi05_01chr13g14780	0	0	0	0	0	0	0	0	0	0	0	0	0	0	0	0	0	0	0	0	0	0
Vitvi05_01chr13g14790	0	0	0	0	0	0	0	0	0	0	0	0	6	0	0	0	0	0	0	0	0	0
Vitvi05_01chr13g14800	0	0	0	0	0	0	0	0	0	0	0	0	0	0	0	0	0	0	0	0	0	0
Vitvi05_01chr13g14810	1	0	0	6	1	4	2	2	0	0	0	3	2	1	9	5	6	0	4	14	10	6
Vitvi05_01chr13g14820	0	0	0	4	2	0	0	0	2	0	0	0	0	0	2	0	0	0	4	0	2	0
Vitvi05_01chr13g14830	2	2	0	0	0	2	6	0	2	6	0	0	0	0	0	4	4	0	0	2	2	0
Vitvi05_01chr13g14840	0	0	0	0	0	0	0	0	0	0	0	0	0	0	0	0	0	0	0	0	0	0
Vitvi05_01chr13g14850	649	496	358	992	993	1126	1122	914	1181	1366	1098	759	790	796	1112	1008	1215	1361	853	957	1187	924
Vitvi05_01chr13g14860	0	0	2	0	0	2	0	0	0	0	6	0	0	0	0	0	0	0	0	0	0	0
Vitvi05_01chr13g14870	182	124	64	388	251	325	172	413	198	220	156	157	153	158	325	331	324	296	463	204	339	223
Vitvi05_01chr13g14880	0	0	0	0	0	4	0	0	0	0	0	0	0	0	0	0	6	0	0	0	0	0
Vitvi05_01chr13g14890	0	0	0	0	0	0	0	0	0	0	0	0	0	0	0	0	0	0	0	0	0	0
Vitvi05_01chr13g14900	0	0	0	0	0	0	0	0	0	0	0	0	0	0	0	0	0	0	0	0	0	0
Vitvi05_01chr13g14910	10	12	5	14	28	60	9	30	14	11	12	6	23	17	26	22	13	33	25	8	22	22
Vitvi05_01chr13g14920	0	0	0	0	0	0	0	0	0	0	0	0	0	0	0	0	0	0	0	0	0	0
Vitvi05_01chr13g14930	0	0	0	0	0	0	0	0	0	0	0	0	0	0	0	0	0	0	0	0	0	0
Vitvi05_01chr13g14940	0	0	0	0	0	0	0	0	0	0	0	0	0	0	0	0	0	0	0	0	0	0
Vitvi05_01chr13g14950	0	0	0	0	0	0	0	0	0	0	0	0	0	0	0	0	0	0	0	0	0	0
Vitvi05_01chr13g14960	0	0	0	0	0	0	0	0	0	0	0	0	0	0	0	0	0	0	0	0	0	0
Vitvi05_01chr13g14970	0	0	0	0	0	0	0	0	0	0	0	0	0	0	0	0	0	0	0	0	0	0
Vitvi05_01chr13g14980	0	16	0	0	0	0	0	0	0	2	0	0	0	0	2	0	0	0	0	0	0	0
Vitvi05_01chr13g14990	6	2	8	40	6	32	24	20	20	42	14	4	6	4	22	20	18	56	18	10	28	32
Vitvi05_01chr13g15000	0	0	0	0	0	0	0	0	0	0	0	0	0	0	0	0	0	0	0	0	0	0
Vitvi05_01chr13g15010	0	0	0	0	0	0	0	0	0	0	0	0	0	0	0	0	0	0	0	0	0	0
Vitvi05_01chr13g15020	0	0	0	0	0	0	0	2	0	0	0	0	0	0	0	0	0	0	0	0	0	0
Vitvi05_01chr13g15030	158	97	64	340	290	441	238	341	249	463	288	123	162	166	306	300	349	227	292	260	289	263
Vitvi05_01chr13g15040	18	13	2	18	15	34	21	8	8	7	6	16	36	15	4	0	11	6	6	16	12	4
Vitvi05_01chr13g15050	216	153	141	0	10	6	8	2	4	20	0	409	495	410	2	14	8	16	2	14	14	20
Vitvi05_01chr13g15060	0	0	0	0	0	0	0	0	0	0	0	0	0	0	0	0	0	0	0	0	0	0
Vitvi05_01chr13g15070	0	0	0	0	0	0	0	0	0	0	0	0	0	0	0	0	0	0	0	0	0	0
Vitvi05_01chr13g15080	0	0	4	0	0	0	0	0	0	0	0	1	6	0	0	0	0	0	0	0	0	0
Vitvi05_01chr13g15090	13	6	2	0	0	0	0	0	0	0	0	19	4	20	0	0	0	0	4	0	0	0
Vitvi05_01chr13g15100	0	0	0	0	0	0	0	0	0	0	0	0	0	0	0	0	0	0	0	0	4	0
Vitvi05_01chr13g15110	8	0	0	44	64	48	14	54	22	120	38	0	0	0	66	114	54	20	44	48	50	50
Vitvi05_01chr13g15120	0	2	0	231	382	441	527	1161	813	1512	1090	0	2	0	395	166	375	777	1130	1372	1653	1189
Vitvi05_01chr13g15130	0	0	0	0	0	0	0	0	0	0	0	0	0	0	0	0	0	0	0	0	0	0
Vitvi05_01chr13g15140	0	0	0	0	0	0	0	0	0	0	0	0	0	0	0	0	0	0	0	0	0	0
Vitvi05_01chr13g15150	0	0	0	0	0	0	6	1	0	0	0	0	0	0	0	0	0	0	2	0	0	0
Vitvi05_01chr13g15160	0	0	0	0	0	0	0	0	0	0	0	0	0	0	0	0	0	0	0	0	0	0
Vitvi05_01chr13g15170	0	0	0	0	0	0	0	0	0	0	0	0	0	0	0	0	0	0	0	0	0	0
Vitvi05_01chr13g15180	18176	10172	6832	125715	97393	161255	38608	41884	38189	42413	29396	14320	15443	15080	118514	118194	129532	43388	53591	29824	32429	22982
Vitvi05_01chr13g15190	124	90	52	1184	1184	1446	788	894	776	1094	828	122	178	142	1219	1326	1220	1114	852	736	1028	786
Vitvi05_01chr13g15200	0	0	0	13	12	9	6	2	6	0	2	2	0	0	2	12	12	4	3	0	0	1
Vitvi05_01chr13g15210	0	0	0	7	10	11	9	3	4	4	10	0	0	0	4	5	1	8	9	10	0	0
Vitvi05_01chr13g15220	0	0	0	10	6	6	10	6	10	2	0	0	0	0	8	6	4	4	8	0	2	0
Vitvi05_01chr13g15230	0	0	0	0	0	0	0	0	0	0	0	0	0	0	0	0	0	0	0	0	0	0
Vitvi05_01chr13g15240	0	0	0	0	0	0	0	0	0	0	0	0	0	0	0	0	0	0	0	0	0	0
Vitvi05_01chr13g15250	4	4	8	603	611	749	644	997	1064	1097	802	4	8	2	1323	442	1188	606	1124	1002	1032	733
Vitvi05_01chr13g15260	2289	1738	1062	3755	3675	4221	2695	3406	3405	3859	2574	2298	2614	2252	3348	3622	4072	3957	3462	3025	3480	2176
Vitvi05_01chr13g15270	0	0	2	4	6	6	4	2	6	2	2	0	2	3	12	18	8	12	11	2	2	6
Vitvi05_01chr13g15280	170	108	38	1110	868	1538	1100	1068	1020	1388	1210	144	168	151	1088	1118	1276	1184	966	962	1076	860
Vitvi05_01chr13g15290	1314	1005	770	3010	2358	2998	1520	1330	1622	1514	750	1237	1152	1518	2608	2785	2560	2084	1468	1282	1522	680
Vitvi05_01chr13g15300	72	41	32	1008	892	1137	1250	957	1176	1372	1148	91	96	77	1092	841	1135	1437	1128	1141	1105	1068
Vitvi05_01chr13g15310	6	0	2	0	0	8	0	4	0	0	0	2	4	4	2	0	1	0	1	0	0	0
Vitvi05_01chr13g15320	94	94	36	210	178	206	94	162	118	226	186	100	103	88	172	163	149	196	136	190	204	220
Vitvi05_01chr13g15330	0	18	0	44	19	7	41	29	18	30	20	4	2	6	13	22	10	34	28	14	25	21
Vitvi05_01chr13g15340	0	0	0	0	2	0	0	0	0	0	0	0	0	0	0	0	0	0	0	0	0	0
Vitvi05_01chr13g15350	0	0	0	0	0	0	0	0	0	0	0	0	0	0	0	0	0	0	0	0	0	0
Vitvi05_01chr13g15360	0	0	0	0	0	0	1	0	0	0	0	0	0	0	0	0	1	2	0	0	0	0
Vitvi05_01chr13g15370	0	1	0	0	10	4	1	2	1	1	0	0	0	0	0	0	0	1	4	10	6	3
Vitvi05_01chr13g15380	0	0	0	0	0	0	0	0	0	0	0	0	0	0	0	0	0	0	0	0	0	0
Vitvi05_01chr13g15390	36	10	8	134	73	201	380	226	119	142	155	24	28	23	59	195	87	498	224	114	137	117
Vitvi05_01chr13g15400	2	0	0	3	10	26	12	4	16	8	6	0	2	0	7	6	10	22	4	4	12	4
Vitvi05_01chr13g15410	0	0	0	0	4	4	0	0	0	0	0	4	2	2	2	0	12	2	2	0	0	0
Vitvi05_01chr13g15420	18	0	2	544	334	782	316	506	296	226	158	0	0	4	444	362	380	362	426	158	166	122
Vitvi05_01chr13g15430	0	0	2	0	0	0	0	0	0	0	2	0	0	0	0	0	0	0	0	0	0	0
Vitvi05_01chr13g15440	0	0	0	0	0	0	0	0	0	0	0	0	0	0	0	0	0	0	0	0	0	0
Vitvi05_01chr13g15450	0	0	0	0	0	0	0	0	0	0	0	0	0	0	0	0	0	0	4	0	0	0
Vitvi05_01chr13g15460	1158	790	528	7990	7100	10084	4938	4570	4230	6638	4354	1048	1458	982	7173	7837	7266	6181	4314	4234	4466	3556
Vitvi05_01chr13g15470	0	0	0	0	0	0	0	0	0	0	0	0	0	0	0	0	0	0	0	0	0	0
Vitvi05_01chr13g15480	0	0	0	0	0	0	0	0	0	0	0	0	0	0	0	0	0	0	0	0	0	0
Vitvi05_01chr13g15490	1	0	0	8	6	10	14	11	3	8	11	0	0	0	4	2	6	16	13	12	21	14
Vitvi05_01chr13g15500	1	2	0	8	21	24	25	11	3	12	7	0	2	2	7	14	12	6	26	16	22	13
Vitvi05_01chr13g15510	0	0	0	0	0	0	0	0	0	0	0	0	0	0	0	0	0	0	0	0	0	0
Vitvi05_01chr13g15520	0	0	0	0	0	0	0	0	0	0	0	0	0	0	0	0	0	0	0	0	0	0
Vitvi05_01chr13g15530	190	44	12	142	118	122	50	370	74	282	132	54	76	58	136	90	92	46	352	166	194	340
Vitvi05_01chr13g15540	0	0	0	0	0	0	0	0	0	0	0	0	0	0	0	0	0	0	0	0	0	0
Vitvi05_01chr13g15550	0	0	0	0	0	0	0	0	0	0	0	0	0	0	0	0	0	0	0	0	0	0
Vitvi05_01chr13g15560	1438	894	560	3762	3484	3966	2452	2895	2733	3989	2869	1213	1314	1188	3676	3624	3892	3459	2655	2945	3075	2574
Vitvi05_01chr13g15570	688	418	226	1748	1366	1696	938	2066	1346	2300	1416	600	718	528	1468	1620	1352	1160	2326	1838	2062	1384
Vitvi05_01chr13g15580	0	0	0	0	0	0	0	0	0	0	0	0	0	0	0	0	0	0	0	0	0	0
Vitvi05_01chr13g15590	0	0	0	10	32	56	543	78	166	58	71	0	0	0	20	12	68	792	96	115	114	37
Vitvi05_01chr13g15600	2272	1453	894	3872	4014	4322	2465	2394	2246	3052	2487	1978	2286	1964	3754	4440	3982	3180	2672	2591	2732	2146
Vitvi05_01chr13g15610	4	2	6	0	0	2	0	0	0	0	0	5	6	6	0	2	0	0	0	0	0	0
Vitvi05_01chr13g15620	0	0	0	0	0	0	0	0	0	0	0	0	0	0	0	0	0	0	0	0	0	0
Vitvi05_01chr13g15630	250	189	128	915	824	1112	443	392	404	296	294	184	176	182	856	989	844	448	254	260	308	202
Vitvi05_01chr13g15640	0	0	0	0	0	0	0	0	0	0	0	0	0	0	0	0	2	0	0	0	0	0
Vitvi05_01chr13g15650	222	114	46	968	796	1212	644	664	684	885	677	168	178	127	955	994	1033	723	750	734	770	701
Vitvi05_01chr13g15660	0	0	0	0	0	0	0	0	0	0	0	0	0	0	0	0	0	0	0	0	0	0
Vitvi05_01chr13g15670	0	0	0	0	0	0	0	0	0	0	0	0	0	0	0	0	0	0	0	0	0	0
Vitvi05_01chr13g15680	0	0	0	0	0	0	0	0	0	0	0	0	0	0	0	0	0	0	0	0	0	0
Vitvi05_01chr13g15690	0	0	0	0	0	0	0	0	0	0	0	0	0	0	0	0	0	0	0	0	0	0
Vitvi05_01chr13g15700	2	0	0	0	0	4	4	0	0	0	0	2	6	0	2	8	14	20	4	2	12	0
Vitvi05_01chr13g15710	1869	1200	945	2016	1479	2126	548	369	483	303	226	1493	1585	2042	1593	1924	2042	729	507	356	400	162
Vitvi05_01chr13g15720	11	16	19	9	17	20	0	1	2	0	0	19	18	29	4	8	18	5	0	0	2	1
Vitvi05_01chr13g15730	8	10	8	13	6	26	0	8	0	1	0	24	10	20	0	4	8	2	0	0	1	1
Vitvi05_01chr13g15740	0	0	0	0	0	0	0	0	0	0	0	0	0	0	0	0	0	0	0	0	0	0
Vitvi05_01chr13g15750	7181	4689	2738	2038	1398	2287	374	1059	524	821	519	5690	7126	5958	1645	1765	1895	438	971	659	607	388
Vitvi05_01chr13g15760	0	0	0	0	0	5	0	1	0	4	0	0	0	0	0	0	0	9	2	0	0	0
Vitvi05_01chr13g15770	1486	1301	615	125	158	192	16	91	78	104	40	1480	1803	1419	336	139	274	38	73	79	121	51
Vitvi05_01chr13g15780	4	4	0	58	24	16	50	111	52	188	106	0	0	0	16	38	10	34	87	48	94	102
Vitvi05_01chr13g15790	4	0	0	0	1	0	2	2	2	2	0	0	0	0	0	2	6	8	2	5	7	2
Vitvi05_01chr13g15800	0	0	0	1	1	0	0	0	0	2	0	0	0	0	0	0	0	0	0	0	0	0
Vitvi05_01chr13g15810	1702	684	564	270	144	276	0	2	24	12	0	691	494	460	178	282	224	0	0	6	12	9
Vitvi05_01chr13g15820	0	0	0	0	0	0	0	0	0	0	0	0	0	0	0	0	0	0	0	0	0	0
Vitvi05_01chr13g15830	0	0	0	4	6	10	16	30	14	14	8	0	0	0	12	10	13	36	2	10	23	14
Vitvi05_01chr13g15840	10	8	10	193	143	224	401	675	373	791	594	2	0	0	116	193	216	801	725	545	683	515
Vitvi05_01chr13g15850	0	0	0	0	4	10	100	206	93	159	223	0	0	0	14	10	24	128	428	260	296	284
Vitvi05_01chr13g15860	8	10	6	21	37	50	16	14	10	10	6	0	0	0	0	0	0	0	0	0	0	0
Vitvi05_01chr13g15870	8	4	0	82	120	162	326	186	148	260	196	0	2	2	120	106	148	330	188	168	209	180
Vitvi05_01chr13g15880	12	20	6	69	94	71	62	43	55	79	79	3	14	6	126	82	83	93	75	62	103	70
Vitvi05_01chr13g15890	109	119	52	1204	1020	1620	802	1252	911	1471	1140	80	184	113	1176	1210	1310	1124	1031	1219	1205	1223
Vitvi05_01chr13g15900	44	47	47	183	142	239	38	383	172	143	122	46	42	52	211	192	278	91	466	92	172	116
Vitvi05_01chr13g15910	80	28	26	1348	1290	1791	536	664	666	798	454	26	58	32	1465	1386	1625	678	815	696	666	520
Vitvi05_01chr13g15920	0	0	0	18	9	17	8	4	2	8	1	0	0	0	15	4	23	6	14	5	2	4
Vitvi05_01chr13g15930	0	0	0	7	6	8	0	6	4	0	0	0	0	1	6	10	19	15	6	2	4	2
Vitvi05_01chr13g15940	0	0	0	0	0	0	0	0	0	0	0	0	0	0	0	0	0	0	0	0	0	0
Vitvi05_01chr13g15950	0	2	0	2	3	2	4	2	8	1	0	0	0	0	12	6	3	11	1	3	4	0
Vitvi05_01chr13g15960	0	0	0	2	4	0	0	0	2	0	0	0	0	0	0	2	4	0	0	0	0	0
Vitvi05_01chr13g15970	0	6	0	20	8	22	2	8	10	0	6	0	0	8	6	4	4	8	10	4	4	0
Vitvi05_01chr13g15980	1910	1078	744	8386	9106	11277	10901	9076	13169	11736	10014	1589	2086	1748	10750	9281	12116	13903	8936	10991	10524	8005
Vitvi05_01chr13g15990	0	0	0	0	0	0	0	0	0	0	0	0	0	0	0	0	0	0	0	0	0	0
Vitvi05_01chr13g16000	0	0	0	0	0	0	0	0	0	0	0	0	0	0	0	0	0	0	0	0	0	0
Vitvi05_01chr13g16010	14	2	12	96	110	78	24	288	94	275	250	10	6	10	48	80	44	94	251	358	325	316
Vitvi05_01chr13g16020	0	0	0	0	0	0	0	0	0	0	0	0	0	0	0	0	0	0	0	0	0	0
Vitvi05_01chr13g16030	179	155	73	1538	1963	1671	166	265	444	914	413	151	193	131	1204	2794	1454	262	200	312	1219	421
Vitvi05_01chr13g16040	0	0	0	0	2	0	0	0	0	0	0	0	2	0	0	0	0	0	0	0	0	0
Vitvi05_01chr13g16050	0	0	0	0	0	0	0	0	0	0	0	0	0	0	0	0	0	0	0	0	0	0
Vitvi05_01chr13g16060	0	0	0	0	0	0	0	0	0	0	0	0	0	0	0	0	0	0	0	0	0	0
Vitvi05_01chr13g16070	0	0	0	0	0	2	3	0	2	0	0	0	2	0	2	0	0	0	0	0	2	0
Vitvi05_01chr13g16080	0	0	0	0	0	0	0	0	1	2	0	0	0	0	0	0	0	0	0	0	2	4
Vitvi05_01chr13g16090	0	0	0	0	0	0	0	0	0	0	0	0	0	0	0	0	0	0	0	0	0	0
Vitvi05_01chr13g16100	0	0	0	0	0	0	0	0	0	0	0	2	0	0	0	0	0	0	0	0	0	0
Vitvi05_01chr13g16110	0	0	0	0	0	0	0	0	0	0	0	0	0	0	0	0	0	0	0	0	0	0
Vitvi05_01chr13g16120	0	0	0	0	0	0	0	0	0	0	0	0	0	0	0	0	0	0	0	0	0	0
Vitvi05_01chr13g16130	0	0	0	0	0	0	0	0	0	0	0	0	0	0	0	0	0	0	0	0	0	0
Vitvi05_01chr13g16140	0	0	0	0	0	0	0	0	0	0	0	0	0	0	0	0	0	0	0	0	0	0
Vitvi05_01chr13g16150	0	0	0	0	0	0	0	2	0	6	0	0	0	0	0	0	0	0	0	0	2	0
Vitvi05_01chr13g16160	0	0	0	0	0	0	0	0	0	0	0	0	0	0	0	0	0	0	0	0	0	0
Vitvi05_01chr13g16170	0	0	0	0	0	0	0	0	0	0	0	0	0	0	0	0	0	0	0	0	0	0
Vitvi05_01chr13g16180	2	2	0	4	0	12	6	2	2	4	14	0	0	0	0	6	2	2	0	2	4	0
Vitvi05_01chr13g16190	0	0	0	0	0	0	0	0	2	0	2	0	0	0	0	0	0	0	0	0	0	0
Vitvi05_01chr13g16200	0	2	0	0	0	0	0	2	0	4	0	0	0	0	0	0	0	0	0	0	2	0
Vitvi05_01chr13g16210	0	0	0	0	0	0	0	4	0	0	0	0	0	0	0	0	0	2	2	0	0	6
Vitvi05_01chr13g16220	0	0	0	0	0	0	0	0	0	0	0	0	0	0	0	0	0	0	0	0	0	0
Vitvi05_01chr13g16230	4	10	0	37	14	6	16	10	9	14	14	0	2	4	10	42	0	12	4	17	14	4
Vitvi05_01chr13g16240	0	0	0	0	0	0	0	0	0	0	0	0	0	0	0	0	0	0	0	0	0	0
Vitvi05_01chr13g16250	0	0	2	0	0	2	0	2	0	0	0	6	0	0	0	0	6	0	0	2	0	0
Vitvi05_01chr13g16260	2	2	4	42	28	37	0	0	0	2	2	6	8	12	22	42	22	0	0	2	0	0
Vitvi05_01chr13g16270	0	0	0	0	0	0	0	0	4	0	0	0	0	0	0	0	0	0	0	0	0	0
Vitvi05_01chr13g16280	22178	12731	7826	103403	70122	119504	27311	20729	26240	26685	20053	18549	21128	16009	81305	98438	99008	34613	24043	19560	20955	15887
Vitvi05_01chr13g16290	173	91	46	156	145	234	50	64	56	74	28	163	132	109	118	262	138	81	92	52	48	44
Vitvi05_01chr13g16300	10	4	6	4	24	8	8	10	6	0	0	18	2	14	2	6	26	8	8	2	4	4
Vitvi05_01chr13g16310	782	435	250	2028	1615	1968	750	943	933	1192	983	608	651	712	1564	1869	1897	1155	1154	884	1038	802
Vitvi05_01chr13g16320	0	0	0	0	0	0	0	0	0	0	0	0	0	0	0	0	0	4	2	0	0	0
Vitvi05_01chr13g16330	17	18	12	77	49	58	22	38	15	32	53	17	30	24	53	44	45	26	16	35	26	7
Vitvi05_01chr13g16340	1285	988	687	2087	2046	2419	1271	1606	1378	1707	1440	1193	1250	1253	2079	2282	2212	1656	1437	1370	1666	1165
Vitvi05_01chr13g16350	254	154	82	877	689	1036	1164	1040	824	1211	1038	118	202	220	776	806	678	1302	966	942	969	946
Vitvi05_01chr13g16360	0	0	0	0	0	0	0	0	0	0	0	0	0	0	0	0	0	0	0	0	0	0
Vitvi05_01chr13g16370	94	36	10	1572	1024	1706	854	1086	1080	1378	844	30	84	56	1344	972	1566	1134	1154	948	1080	760
Vitvi05_01chr13g16380	0	0	0	14	5	28	13	10	10	6	4	1	0	0	2	4	9	35	19	4	2	4
Vitvi05_01chr13g16390	0	0	0	0	0	0	0	0	0	0	0	0	0	0	0	0	0	0	0	0	0	0
Vitvi05_01chr13g16400	0	0	0	0	0	0	0	0	0	0	0	0	0	0	0	0	0	0	0	0	0	0
Vitvi05_01chr13g16410	0	2	0	34	20	42	2	84	8	110	59	0	0	0	12	60	38	2	98	86	50	84
Vitvi05_01chr13g16420	0	0	10	0	0	6	0	0	0	0	0	12	0	0	0	0	0	0	0	0	0	0
Vitvi05_01chr13g16430	280	226	186	436	332	336	120	160	142	182	102	272	302	317	429	400	353	120	251	111	242	121
Vitvi05_01chr13g16440	0	0	0	0	0	0	0	0	0	0	0	0	0	0	0	0	0	0	0	0	0	0
Vitvi05_01chr13g16450	0	0	0	0	0	0	0	0	0	0	0	0	0	0	0	0	0	0	0	0	0	0
Vitvi05_01chr13g16460	0	0	0	0	0	0	0	0	0	0	0	0	0	0	0	0	0	0	0	0	0	0
Vitvi05_01chr13g16470	0	0	0	0	0	0	0	0	0	0	0	0	0	0	0	0	0	0	0	0	0	0
Vitvi05_01chr13g16480	0	0	0	0	0	4	0	4	2	0	0	0	2	0	2	0	0	2	8	0	0	0
Vitvi05_01chr13g16490	0	0	0	0	0	0	0	0	0	0	0	0	0	0	0	0	0	0	0	0	0	0
Vitvi05_01chr13g16500	44	22	12	8	2	2	0	0	4	0	0	8	12	0	0	2	2	0	0	0	2	0
Vitvi05_01chr13g16510	0	0	0	0	0	0	0	0	0	0	0	0	0	0	0	0	0	0	0	0	0	0
Vitvi05_01chr13g16520	0	0	0	0	0	0	0	0	0	0	0	0	0	0	0	0	0	0	0	0	0	0
Vitvi05_01chr13g16530	0	0	0	0	0	0	0	0	0	0	0	0	0	0	0	0	0	0	0	0	0	0
Vitvi05_01chr13g16540	0	0	0	0	0	0	0	2	10	0	0	0	0	0	0	0	0	4	2	2	0	0
Vitvi05_01chr13g16550	38	36	43	0	2	26	0	0	0	14	2	10	14	14	2	16	2	0	0	2	4	6
Vitvi05_01chr13g16560	0	0	0	0	0	0	0	0	0	0	0	0	0	0	0	0	0	0	0	0	0	0
Vitvi05_01chr13g16570	0	0	0	0	0	0	0	0	0	0	0	0	0	0	0	0	0	0	0	0	0	0
Vitvi05_01chr13g16580	0	0	0	0	0	0	0	0	0	0	0	0	0	0	0	0	0	0	0	0	0	0
Vitvi05_01chr13g16590	0	0	0	0	0	2	0	4	0	2	2	0	0	0	0	0	0	0	0	0	6	0
Vitvi05_01chr13g16600	17	28	0	14	8	0	0	0	0	6	0	0	11	2	4	0	2	0	0	0	4	0
Vitvi05_01chr13g16610	302	120	114	1348	1123	1466	938	687	819	1124	849	190	310	246	1002	1103	1135	1210	627	720	881	843
Vitvi05_01chr13g16620	16	20	2	66	97	114	39	103	71	116	74	14	36	10	64	96	49	76	153	83	141	53
Vitvi05_01chr13g16630	0	8	0	11	18	14	9	7	2	7	0	1	0	4	9	1	14	14	3	8	2	0
Vitvi05_01chr13g16640	0	0	0	0	0	0	0	0	0	0	0	0	0	0	0	0	0	0	0	0	0	0
Vitvi05_01chr13g16650	0	0	0	0	0	0	0	0	0	0	0	0	0	0	0	0	0	0	0	0	0	0
Vitvi05_01chr13g16660	0	0	0	43	38	23	24	30	26	13	11	4	7	0	31	27	16	21	17	13	26	11
Vitvi05_01chr13g16670	0	0	2	18	6	24	7	9	2	24	0	2	3	0	3	3	9	2	11	6	7	8
Vitvi05_01chr13g16680	0	0	0	0	0	0	0	0	0	0	0	0	0	0	0	0	0	0	0	0	0	0
Vitvi05_01chr13g16690	70	22	12	225	214	203	251	311	240	367	274	64	56	8	236	216	221	299	345	327	284	261
Vitvi05_01chr13g16700	2	4	0	12	15	14	2	0	4	5	0	0	8	2	9	8	12	9	10	0	15	1
Vitvi05_01chr13g16710	44	26	12	18	11	8	1	98	58	65	8	54	142	80	24	12	30	24	297	154	138	100
Vitvi05_01chr13g16720	0	0	0	0	0	0	0	0	0	0	0	0	0	0	0	0	0	0	1	0	0	0
Vitvi05_01chr13g16730	0	0	0	0	0	0	0	0	0	0	0	0	0	0	0	0	0	0	0	0	0	0
Vitvi05_01chr13g16740	0	0	0	0	0	0	0	0	0	0	0	0	0	0	0	0	0	0	0	0	0	0
Vitvi05_01chr13g16750	0	0	0	0	0	0	0	0	0	1	0	0	0	0	0	0	0	0	1	0	0	0
Vitvi05_01chr13g16760	68	54	38	1710	1775	1883	1989	1586	1662	1652	1664	54	105	50	1814	1457	1852	2352	1250	1631	1916	1533
Vitvi05_01chr13g16770	0	0	0	0	0	0	0	0	0	0	0	0	0	0	0	0	0	0	0	0	0	0
Vitvi05_01chr13g16780	0	0	0	0	0	0	0	0	0	0	0	0	0	0	0	0	0	0	0	0	0	0
Vitvi05_01chr13g16790	0	0	0	12	10	18	14	10	8	2	4	2	0	0	18	42	8	12	10	4	0	0
Vitvi05_01chr13g16800	0	0	0	0	6	0	0	0	0	0	0	0	0	0	0	0	0	0	0	0	0	0
Vitvi05_01chr13g16810	0	0	0	0	0	0	0	0	0	0	0	0	0	0	0	0	0	0	0	0	0	0
Vitvi05_01chr13g16820	0	0	0	0	0	0	0	0	0	0	0	0	0	0	0	0	0	0	0	0	0	0
Vitvi05_01chr13g16830	0	0	0	0	0	8	2	0	0	0	0	0	0	0	0	0	2	0	0	4	0	0
Vitvi05_01chr13g16840	0	0	0	0	0	0	0	0	0	0	0	0	0	0	0	0	0	0	0	0	0	0
Vitvi05_01chr13g16850	305	210	120	1084	705	956	985	1062	913	1118	993	244	372	272	775	846	872	1038	917	735	900	886
Vitvi05_01chr13g16860	0	0	0	0	0	0	0	0	0	0	0	0	0	0	0	0	0	0	0	0	0	0
Vitvi05_01chr13g16870	0	0	0	0	0	0	0	0	0	0	0	0	0	0	0	0	0	0	0	0	0	0
Vitvi05_01chr13g16880	7	0	2	59	63	83	55	51	65	100	60	2	10	2	76	72	87	110	101	70	83	73
Vitvi05_01chr13g16890	2	0	0	98	71	98	266	144	175	121	156	0	0	0	71	70	94	367	119	171	130	210
Vitvi05_01chr13g16900	8	0	0	2	9	12	7	6	3	11	14	0	2	0	9	6	10	10	7	5	3	10
Vitvi05_01chr13g16910	0	0	0	2	3	8	3	4	4	1	1	0	0	0	2	3	1	2	4	5	1	3
Vitvi05_01chr13g16920	0	0	0	0	0	0	0	0	0	0	0	0	0	0	0	0	0	0	0	0	0	0
Vitvi05_01chr13g16930	0	0	0	0	0	0	0	0	0	0	0	0	0	0	0	0	0	0	0	0	0	0
Vitvi05_01chr13g16940	0	0	0	0	0	0	0	0	0	0	0	0	0	0	0	0	0	0	0	0	0	0
Vitvi05_01chr13g16950	2	0	0	2	1	5	16	10	12	4	8	2	0	2	0	2	0	7	4	2	13	0
Vitvi05_01chr13g16960	0	0	0	6	8	4	7	16	4	7	2	0	0	0	9	4	2	8	11	9	11	2
Vitvi05_01chr13g16970	0	0	0	0	0	0	0	0	0	0	0	0	0	0	0	0	0	0	0	0	0	0
Vitvi05_01chr13g16980	0	0	0	0	0	0	0	0	0	0	0	0	0	0	0	0	0	0	0	0	0	0
Vitvi05_01chr13g16990	0	0	0	0	0	0	0	0	0	0	0	0	0	0	0	0	0	0	0	0	0	0
Vitvi05_01chr13g17000	0	0	0	0	0	0	0	0	0	0	0	0	0	0	0	0	0	0	0	0	0	0
Vitvi05_01chr13g17010	0	0	0	0	0	0	0	0	0	0	0	0	0	0	0	0	0	0	0	0	0	0
Vitvi05_01chr13g17020	0	0	0	0	0	2	0	1	0	0	0	0	0	0	0	0	1	0	0	0	2	0
Vitvi05_01chr13g17030	0	0	0	0	0	0	0	0	0	0	0	0	0	0	0	0	0	0	0	0	0	0
Vitvi05_01chr13g17040	0	0	0	0	0	0	0	0	0	0	0	0	0	0	0	0	0	0	0	0	0	0
Vitvi05_01chr13g17050	0	0	0	0	0	0	0	0	0	0	0	0	0	0	0	0	0	0	0	0	0	0
Vitvi05_01chr13g17060	0	0	0	0	0	0	0	0	0	0	0	0	0	0	0	0	0	0	0	0	0	0
Vitvi05_01chr13g17070	0	0	0	0	0	0	0	0	0	0	0	0	0	0	0	0	0	0	0	0	0	0
Vitvi05_01chr13g17080	0	0	0	4	0	0	0	0	0	0	0	0	0	0	1	0	0	4	0	4	2	2
Vitvi05_01chr13g17090	0	0	0	0	0	0	0	0	0	0	0	0	0	0	0	0	0	0	0	0	0	0
Vitvi05_01chr13g17100	0	0	0	0	0	0	0	0	0	0	0	0	0	0	0	0	0	0	0	0	0	0
Vitvi05_01chr13g17110	0	0	0	0	0	0	0	0	0	0	0	0	0	0	0	0	0	0	0	0	0	0
Vitvi05_01chr13g17120	0	0	0	0	0	0	0	0	0	0	0	0	0	0	0	0	0	0	0	0	0	0
Vitvi05_01chr13g17130	0	0	0	0	0	0	0	0	0	0	0	0	0	0	0	0	0	0	0	0	0	0
Vitvi05_01chr13g17140	0	0	0	5	4	6	5	9	1	8	0	0	1	2	0	0	8	8	10	8	4	4
Vitvi05_01chr13g17150	2	4	2	30	17	19	52	51	39	16	10	0	3	2	10	18	39	60	37	36	44	9
Vitvi05_01chr13g17160	0	0	0	0	0	0	0	0	0	0	0	0	0	0	0	0	0	0	0	0	0	0
Vitvi05_01chr13g17170	0	0	0	0	0	0	0	0	0	0	0	0	0	0	0	0	0	0	0	0	0	0
Vitvi05_01chr13g17180	0	0	0	0	0	0	0	0	0	0	0	0	0	0	0	0	0	0	0	0	0	0
Vitvi05_01chr13g17190	0	0	0	0	0	0	0	0	0	0	0	0	0	0	0	0	0	0	0	0	0	0
Vitvi05_01chr13g17200	0	0	0	0	0	0	0	0	0	1	0	0	0	0	0	0	0	0	0	0	0	0
Vitvi05_01chr13g17210	0	0	0	16	9	19	44	29	10	28	12	0	0	0	22	22	20	22	9	20	10	12
Vitvi05_01chr13g17220	0	0	0	0	1	0	0	2	0	0	0	0	0	0	0	0	0	0	0	0	0	0
Vitvi05_01chr13g17230	0	0	0	0	0	0	0	0	0	0	0	0	0	0	0	0	0	0	0	0	0	0
Vitvi05_01chr13g17240	0	0	0	0	0	0	0	0	0	0	0	0	0	0	0	0	0	0	0	0	0	0
Vitvi05_01chr13g17250	0	0	0	0	0	0	0	0	0	0	0	0	0	0	0	0	0	0	2	0	0	0
Vitvi05_01chr13g17260	0	0	0	0	0	0	0	0	0	0	0	0	0	0	0	0	0	0	0	0	0	0
Vitvi05_01chr13g17270	0	0	0	0	0	0	0	0	0	0	0	0	0	0	0	0	0	0	0	0	0	0
Vitvi05_01chr13g17280	0	0	0	0	0	0	0	0	0	0	0	0	0	0	0	0	0	0	0	0	0	0
Vitvi05_01chr13g17290	0	0	0	0	0	0	0	0	0	0	0	0	0	0	0	0	0	0	0	0	0	0
Vitvi05_01chr13g17300	0	0	0	0	0	0	0	0	0	0	0	0	0	0	0	0	0	0	0	0	0	0
Vitvi05_01chr13g17310	0	0	0	0	0	0	0	0	0	0	0	0	0	0	0	0	0	0	0	0	0	0
Vitvi05_01chr13g17320	0	4	0	17	8	23	4	5	8	6	2	0	0	0	4	0	2	6	5	2	7	10
Vitvi05_01chr13g17330	0	0	0	0	0	0	0	0	0	0	0	0	0	0	0	0	0	0	0	0	0	0
Vitvi05_01chr13g17340	0	0	0	0	0	0	0	0	0	0	0	0	0	0	0	0	0	0	0	0	0	0
Vitvi05_01chr13g17350	0	0	0	0	0	0	0	0	0	0	0	0	0	0	0	0	0	0	0	0	0	0
Vitvi05_01chr13g17360	0	0	0	0	0	0	0	0	0	0	0	0	0	0	0	0	0	0	0	0	0	0
Vitvi05_01chr13g17370	0	0	0	0	0	0	0	0	0	0	0	0	0	0	0	0	0	0	0	0	0	0
Vitvi05_01chr13g17380	0	0	0	0	0	0	0	0	0	0	0	0	0	0	0	0	0	0	0	0	0	0
Vitvi05_01chr13g17390	0	0	0	0	0	0	0	0	0	0	0	0	0	0	0	0	0	0	0	0	0	0
Vitvi05_01chr13g17400	0	0	0	0	0	0	0	0	0	0	0	0	0	0	0	0	0	0	0	0	0	0
Vitvi05_01chr13g17410	41	41	26	138	126	151	128	123	130	94	125	56	79	47	167	163	162	155	79	92	116	72
Vitvi05_01chr13g17420	0	0	0	0	0	0	0	0	0	0	0	0	0	0	0	0	0	0	0	0	0	0
Vitvi05_01chr13g17430	0	0	0	0	0	0	0	0	0	0	0	0	0	0	0	0	0	0	0	0	0	0
Vitvi05_01chr13g17440	0	0	0	0	0	0	0	0	0	0	0	0	0	0	0	0	2	0	0	0	0	0
Vitvi05_01chr13g17450	117	62	18	1927	2028	2250	1726	1613	1518	2087	2036	100	110	70	2285	1786	2772	2224	1704	1758	1992	1835
Vitvi05_01chr13g17460	0	0	0	0	0	0	0	0	0	0	0	0	0	0	0	0	0	0	0	0	0	0
Vitvi05_01chr13g17470	0	0	0	0	0	0	0	0	0	0	0	0	0	0	0	0	0	0	0	0	0	0
Vitvi05_01chr13g17480	0	0	0	0	0	0	0	0	0	0	0	0	0	0	0	0	0	0	0	0	0	0
Vitvi05_01chr13g17490	0	0	0	0	0	0	0	0	0	0	0	0	0	0	0	0	0	0	0	0	0	0
Vitvi05_01chr13g17500	0	0	0	0	0	0	0	0	0	0	0	0	0	0	0	0	0	0	0	0	0	0
Vitvi05_01chr13g17510	12	8	0	138	80	180	265	183	161	149	270	12	0	6	125	85	94	310	139	155	132	174
Vitvi05_01chr13g17520	775	564	401	2659	2534	2623	4403	4069	4047	4009	3225	812	794	736	2510	2328	2478	5283	3179	4014	3996	2874
Vitvi05_01chr13g17530	0	0	0	0	0	0	0	0	0	0	0	0	0	0	0	0	0	0	0	0	0	0
Vitvi05_01chr13g17540	0	0	0	0	0	0	0	0	0	0	0	0	0	0	0	0	0	0	0	0	0	0
Vitvi05_01chr13g17550	0	0	0	0	0	0	0	0	0	0	0	0	0	0	0	0	0	0	0	0	0	0
Vitvi05_01chr13g17560	0	0	0	0	0	0	0	0	0	0	0	0	0	0	0	0	0	0	0	0	0	0
Vitvi05_01chr13g17570	0	0	0	6	0	11	2	5	2	2	6	0	0	0	4	6	18	8	6	11	1	5
Vitvi05_01chr13g17580	0	0	0	0	0	0	0	0	0	0	0	0	0	0	0	0	0	0	0	0	0	0
Vitvi05_01chr13g17590	2	9	3	41	22	30	35	62	66	59	69	6	4	9	67	21	53	70	50	52	74	59
Vitvi05_01chr13g17600	0	3	2	0	0	0	4	0	0	0	1	8	0	2	5	4	0	7	3	2	9	0
Vitvi05_01chr13g17610	0	0	0	0	0	0	0	2	0	0	0	0	0	0	0	2	0	0	0	0	0	0
Vitvi05_01chr13g17620	0	0	0	0	0	0	0	0	0	0	0	0	0	0	0	0	0	0	0	0	0	0
Vitvi05_01chr13g17630	0	0	0	0	0	0	0	0	0	0	0	0	0	0	0	0	0	0	0	0	0	0
Vitvi05_01chr13g17640	0	0	0	0	2	2	2	1	0	0	0	6	0	4	2	0	0	0	0	0	0	0
Vitvi05_01chr13g17650	0	0	0	0	0	0	0	0	0	0	0	0	0	0	0	0	0	0	0	0	0	0
Vitvi05_01chr13g17660	4	0	0	8	10	18	0	2	2	0	0	0	0	0	2	6	18	0	0	0	6	0
Vitvi05_01chr13g17670	0	0	0	8	2	10	12	4	4	10	0	4	0	0	0	4	2	2	2	0	6	0
Vitvi05_01chr13g17680	38	16	13	78	76	101	104	73	93	32	4	28	33	30	69	120	73	90	62	28	55	9
Vitvi05_01chr13g17690	5	8	4	59	22	47	33	44	38	9	11	6	8	10	23	29	46	35	50	18	21	0
Vitvi05_01chr13g17700	2	0	0	0	0	0	2	4	0	0	0	0	0	0	0	0	2	0	4	0	0	0
Vitvi05_01chr13g17710	0	0	0	0	0	0	0	0	0	0	0	0	0	0	0	0	0	0	0	0	0	0
Vitvi05_01chr13g17720	0	0	0	0	0	0	0	0	0	0	0	0	0	0	0	0	0	0	0	0	0	0
Vitvi05_01chr13g17730	728	499	297	1769	1417	1820	610	606	539	686	541	821	1005	860	1651	1892	1716	804	618	642	707	513
Vitvi05_01chr13g17740	24	48	8	1009	1268	1541	714	745	649	1120	656	50	58	32	1335	1010	1524	758	668	612	842	605
Vitvi05_01chr13g17750	56	28	8	192	130	190	116	104	138	86	76	78	84	42	150	144	152	176	74	112	142	62
Vitvi05_01chr13g17760	139	140	64	955	781	1160	708	933	877	956	695	163	267	159	1129	878	1110	815	987	863	1118	563
Vitvi05_01chr13g17770	0	0	0	0	0	0	0	0	0	0	0	0	0	0	0	0	2	0	0	0	0	0
Vitvi05_01chr13g17780	0	0	0	0	0	0	0	0	0	0	0	0	0	0	0	0	0	0	0	0	0	0
Vitvi05_01chr13g17790	0	0	0	0	0	4	0	0	0	0	0	0	0	0	0	0	0	0	6	0	2	0
Vitvi05_01chr13g17800	0	0	0	0	0	0	0	0	0	0	0	0	0	0	0	0	0	0	0	0	0	0
Vitvi05_01chr13g17810	0	0	0	0	0	0	0	0	0	0	0	0	0	0	0	0	0	0	0	0	0	0
Vitvi05_01chr13g17820	0	0	0	0	0	0	0	0	0	0	0	0	0	0	0	0	0	0	0	0	0	0
Vitvi05_01chr13g17830	0	0	0	0	0	0	0	0	0	0	0	0	0	0	0	0	0	0	0	0	0	0
Vitvi05_01chr13g17840	2	0	0	0	2	0	0	2	0	0	0	0	0	0	0	0	0	0	0	0	0	0
Vitvi05_01chr13g17850	0	0	0	0	0	0	0	0	0	0	0	0	0	0	0	0	0	0	0	0	0	0
Vitvi05_01chr13g17860	2974	1780	1478	10362	9645	12541	3066	3505	3194	5759	4518	2335	2610	2436	10268	9160	9649	4059	2782	3952	4395	4877
Vitvi05_01chr13g17870	1	0	1	5	14	20	3	8	16	7	7	2	0	0	5	3	4	16	2	1	4	5
Vitvi05_01chr13g17880	38	22	30	746	589	846	893	870	709	866	565	21	106	44	784	656	705	913	795	616	721	522
Vitvi05_01chr13g17890	18	10	6	56	30	74	40	85	30	144	80	18	30	10	12	38	14	34	120	100	118	94
Vitvi05_01chr13g17900	22	16	4	694	653	908	1516	1979	1375	2917	1848	14	24	10	918	666	936	2256	2123	2145	2463	2022
Vitvi05_01chr13g17910	19772	15985	10352	1542	1588	1630	674	974	812	902	460	17269	18250	17310	1392	1758	1536	944	1184	898	862	454
Vitvi05_01chr13g17920	22	28	14	0	0	0	0	0	0	4	0	18	24	8	0	0	0	0	0	0	2	0
Vitvi05_01chr13g17930	0	0	0	0	0	0	0	0	0	0	0	0	0	0	0	0	0	0	0	0	0	0
Vitvi05_01chr13g17940	0	0	0	0	0	0	0	0	0	0	0	0	0	0	0	0	0	0	0	0	0	0
Vitvi05_01chr13g17950	0	0	0	0	0	0	0	0	0	0	0	0	0	0	0	0	0	0	0	0	0	0
Vitvi05_01chr13g17960	0	0	0	0	0	0	0	0	0	0	0	0	0	0	0	0	0	0	0	0	0	0
Vitvi05_01chr13g17970	0	0	0	0	0	0	0	0	0	0	0	0	0	0	0	0	0	0	0	0	0	0
Vitvi05_01chr13g17980	0	0	0	0	0	0	0	0	0	0	0	2	3	0	0	0	0	0	0	0	0	0
Vitvi05_01chr13g17990	0	0	0	0	0	0	0	0	0	0	0	0	0	0	0	0	0	0	0	0	0	0
Vitvi05_01chr13g18000	1	0	0	2	0	0	0	0	0	0	0	2	0	0	0	0	0	1	0	0	0	0
Vitvi05_01chr13g18010	0	0	0	0	0	0	0	0	0	0	0	0	0	0	0	0	0	0	0	0	0	0
Vitvi05_01chr13g18020	5348	3866	2494	8444	6293	8654	4778	4096	5244	3860	1735	5052	5433	5630	7018	7233	7262	5589	4689	3303	4186	1434
Vitvi05_01chr13g18030	532	302	204	910	789	1186	846	871	765	997	810	396	594	415	851	992	724	860	823	789	853	749
Vitvi05_01chr13g18040	350	133	132	512	423	624	414	397	426	461	328	180	291	272	422	581	424	506	312	405	350	315
Vitvi05_01chr13g18050	41	25	52	2	1	0	6	7	0	3	2	42	28	48	5	0	1	4	9	15	4	2
Vitvi05_01chr13g18060	0	0	0	0	0	0	0	0	0	0	0	0	0	0	0	0	0	0	0	0	0	0
Vitvi05_01chr13g18070	0	0	0	0	0	0	0	0	0	0	0	0	0	0	0	0	0	0	0	0	0	0
Vitvi05_01chr13g18080	0	0	0	0	0	0	0	0	0	0	0	0	0	0	0	0	0	0	0	0	0	0
Vitvi05_01chr13g18090	0	0	0	4	2	0	20	14	10	18	16	0	0	0	2	14	0	14	12	20	0	12
Vitvi05_01chr13g18100	10	8	10	164	162	168	362	448	218	414	404	0	2	8	162	82	112	514	228	330	362	288
Vitvi05_01chr13g18110	0	0	0	0	0	0	0	0	0	0	0	0	0	0	0	0	0	0	0	0	0	0
Vitvi05_01chr13g18120	0	0	0	0	0	0	0	0	0	0	0	0	0	0	0	0	0	0	0	0	0	0
Vitvi05_01chr13g18130	0	0	0	0	0	0	0	0	0	0	0	0	0	0	0	0	0	0	0	0	0	0
Vitvi05_01chr13g18140	0	0	0	0	0	0	0	0	0	0	0	0	0	0	0	0	0	0	0	0	0	0
Vitvi05_01chr13g18150	0	0	0	0	0	0	0	0	0	0	0	0	0	0	0	0	0	0	0	0	0	0
Vitvi05_01chr13g18160	0	0	0	0	0	0	0	0	0	0	0	0	0	0	0	0	0	0	0	0	0	0
Vitvi05_01chr13g18170	97	45	45	424	254	494	296	341	348	356	275	77	113	105	330	390	285	449	278	305	359	315
Vitvi05_01chr13g18180	352	160	86	556	451	555	444	474	316	575	336	304	335	286	546	568	514	516	449	336	484	306
Vitvi05_01chr13g18190	0	2	0	5	10	2	2	4	10	0	0	8	2	6	0	0	6	6	4	4	0	0
Vitvi05_01chr13g18200	0	2	0	4	2	8	0	0	2	0	0	12	2	0	0	14	0	2	2	2	0	0
Vitvi05_01chr13g18210	2	0	0	0	4	2	0	0	4	3	0	0	2	0	0	0	0	8	0	0	0	0
Vitvi05_01chr13g18220	0	0	0	2	0	0	0	0	12	0	0	2	0	0	0	0	4	0	0	0	2	0
Vitvi05_01chr13g18230	2	5	0	2	1	2	8	4	2	0	0	6	2	0	8	0	12	2	6	0	0	0
Vitvi05_01chr13g18240	0	0	0	0	0	4	10	10	16	10	10	4	2	0	0	6	0	40	12	10	2	12
Vitvi05_01chr13g18250	771	504	314	1168	1069	1637	817	883	1077	1106	744	680	819	721	1134	1401	1547	1059	1084	949	1144	645
Vitvi05_01chr13g18260	0	0	0	0	6	0	0	0	0	4	4	0	0	0	0	0	2	2	0	4	0	0
Vitvi05_01chr13g18270	0	0	0	0	0	0	0	2	0	0	0	0	0	4	0	0	2	0	0	0	0	0
Vitvi05_01chr13g18280	2	0	0	0	0	0	0	2	0	2	0	0	0	0	1	0	2	0	0	2	4	0
Vitvi05_01chr13g18290	0	0	0	0	0	0	0	0	0	0	0	0	0	0	0	0	0	0	0	0	0	0
Vitvi05_01chr13g18300	2	2	8	13	7	16	11	30	14	13	21	0	3	0	3	18	4	16	22	23	19	11
Vitvi05_01chr13g18310	0	0	0	0	0	0	0	0	0	0	0	0	0	0	0	0	0	0	0	1	0	0
Vitvi05_01chr13g18320	2	0	0	92	68	86	323	174	231	132	94	4	6	2	98	40	116	467	272	160	114	58
Vitvi05_01chr13g18330	0	0	0	0	0	0	0	0	0	0	0	0	0	0	0	0	0	0	0	0	0	0
Vitvi05_01chr13g18340	84	24	26	206	130	160	67	146	142	268	104	76	70	54	106	162	68	92	96	172	173	126
Vitvi05_01chr13g18350	92	52	24	52	32	80	0	0	4	16	6	98	90	70	52	44	16	0	2	5	14	2
Vitvi05_01chr13g18360	945	618	471	1522	1152	1897	1084	1067	995	822	565	1015	1042	978	1170	1566	1199	1118	951	692	804	491
Vitvi05_01chr13g18370	4	1	4	4	4	0	0	8	0	0	2	0	0	0	0	0	0	0	0	2	0	2
Vitvi05_01chr13g18380	0	0	0	0	1	2	0	0	2	0	0	0	4	0	1	1	0	7	4	2	5	5
Vitvi05_01chr13g18390	0	0	6	0	2	2	4	0	0	0	0	0	0	0	0	0	0	0	6	2	0	0
Vitvi05_01chr13g18400	0	0	0	0	0	0	0	0	0	0	0	0	0	0	0	0	0	0	0	0	0	0
Vitvi05_01chr13g18410	0	0	0	4	0	0	0	0	0	0	0	0	0	0	0	0	0	0	0	0	0	0
Vitvi05_01chr13g18420	30	14	6	172	148	317	429	246	493	326	195	18	34	27	449	171	343	473	283	348	311	150
Vitvi05_01chr13g18430	4	2	2	76	38	75	143	123	155	79	26	1	1	10	66	43	124	144	134	102	120	39
Vitvi05_01chr13g18440	35	18	26	131	93	112	140	301	114	237	111	23	32	41	81	86	123	223	175	174	210	156
Vitvi05_01chr13g18450	0	0	0	0	0	0	0	0	0	0	0	0	0	0	0	0	0	0	0	0	0	0
Vitvi05_01chr13g18460	0	0	0	0	0	10	0	0	0	0	0	0	0	0	0	0	8	0	0	0	10	0
Vitvi05_01chr13g18470	0	0	0	0	2	0	6	2	2	0	0	0	0	4	1	0	0	0	0	0	2	0
Vitvi05_01chr13g18480	6	4	1	21	25	7	6	40	24	49	8	11	2	2	21	2	29	30	19	28	49	43
Vitvi05_01chr13g18490	0	0	0	0	0	0	0	6	0	1	0	0	0	0	2	0	0	0	0	4	2	0
Vitvi05_01chr13g18500	0	0	0	0	0	0	0	0	0	0	0	0	0	0	0	0	0	0	0	0	0	0
Vitvi05_01chr13g18510	0	0	0	0	0	0	0	0	0	0	0	0	0	0	0	0	0	0	0	0	0	0
Vitvi05_01chr13g18520	3	3	0	116	88	149	207	121	167	106	62	5	8	1	128	101	151	235	99	97	92	52
Vitvi05_01chr13g18530	11	6	4	30	45	54	87	42	63	75	22	2	13	3	37	50	54	66	69	46	37	20
Vitvi05_01chr13g18540	12	8	4	117	77	83	157	189	162	96	69	21	25	22	74	90	149	241	218	104	130	76
Vitvi05_01chr13g18550	101	64	47	488	350	495	434	380	381	310	163	132	145	115	339	437	384	433	397	316	340	150
Vitvi05_01chr13g18560	0	0	0	0	0	0	0	0	0	0	0	0	0	0	0	0	0	0	0	0	0	0
Vitvi05_01chr13g18570	0	0	0	4	4	16	13	3	31	57	7	0	0	2	22	8	14	33	15	26	36	29
Vitvi05_01chr13g18580	0	0	8	0	0	8	4	1	0	0	0	0	0	1	0	0	0	0	0	0	0	2
Vitvi05_01chr13g18590	0	0	0	0	0	4	0	0	0	0	0	0	0	0	0	0	0	0	0	0	0	0
Vitvi05_01chr13g18600	0	8	10	0	6	0	1	0	2	0	0	0	0	0	4	1	4	0	0	0	1	1
Vitvi05_01chr13g18610	6	2	2	57	54	156	221	104	280	186	145	17	8	8	200	60	220	316	157	166	173	129
Vitvi05_01chr13g18620	1	0	4	6	13	43	22	11	18	7	0	0	2	0	13	10	7	11	17	9	9	4
Vitvi05_01chr13g18630	0	0	0	0	0	0	0	0	0	0	0	0	0	0	0	0	0	0	0	0	0	0
Vitvi05_01chr13g18640	0	0	0	0	0	0	0	0	0	0	0	0	0	0	0	0	0	0	0	0	0	0
Vitvi05_01chr13g18650	9	0	0	2	10	24	12	21	19	21	6	0	6	0	20	17	9	36	32	11	18	11
Vitvi05_01chr13g18660	0	0	0	0	0	0	1	0	2	0	0	0	0	0	0	0	0	0	0	1	0	0
Vitvi05_01chr13g18670	0	0	0	0	0	0	0	0	0	0	0	0	0	0	0	0	0	0	0	0	0	0
Vitvi05_01chr13g18680	0	2	0	12	4	7	19	26	14	14	10	0	4	0	6	6	0	10	16	24	16	0
Vitvi05_01chr13g18690	12	0	5	67	47	36	81	90	131	150	60	14	17	10	76	51	53	170	92	121	137	153
Vitvi05_01chr13g18700	0	0	0	0	7	0	2	24	2	2	12	0	0	0	4	4	9	8	11	3	9	8
Vitvi05_01chr13g18710	0	0	0	0	0	0	0	0	0	0	0	0	0	2	0	0	0	0	0	0	2	0
Vitvi05_01chr13g18720	142	61	36	801	626	831	385	438	637	563	248	136	122	118	825	527	803	566	502	479	618	247
Vitvi05_01chr13g18730	0	0	0	0	0	0	0	0	0	0	0	0	0	0	2	0	0	0	0	0	0	0
Vitvi05_01chr13g18740	0	0	0	11	7	11	3	4	12	10	5	0	1	0	4	5	5	19	12	9	18	9
Vitvi05_01chr13g18750	8	4	8	20	40	24	14	9	20	16	0	8	6	8	16	45	24	10	16	9	10	4
Vitvi05_01chr13g18760	0	0	0	1	0	0	0	0	3	0	2	0	0	0	0	0	0	0	2	2	0	2
Vitvi05_01chr13g18770	4	1	4	79	60	106	91	81	129	67	54	9	12	5	90	50	140	123	74	72	101	35
Vitvi05_01chr13g18780	0	3	1	36	8	5	18	39	19	18	10	22	4	1	13	14	15	51	23	21	32	17
Vitvi05_01chr13g18790	0	0	0	0	0	0	0	0	0	0	0	0	0	0	0	0	0	0	0	0	0	0
Vitvi05_01chr13g18800	19	12	4	10	14	14	22	15	8	44	14	10	21	28	10	19	23	39	26	27	48	38
Vitvi05_01chr13g18810	0	0	0	4	4	4	0	6	0	2	0	0	0	0	1	0	0	1	7	0	2	2
Vitvi05_01chr13g18820	22	13	8	182	192	313	414	252	499	451	246	21	28	24	346	156	411	462	301	422	326	201
Vitvi05_01chr13g18830	0	0	1	0	1	0	1	0	2	0	0	0	0	0	0	1	0	2	0	0	0	0
Vitvi05_01chr13g18840	48	13	11	122	125	144	181	252	172	205	77	34	54	43	164	93	144	214	244	180	176	137
Vitvi05_01chr13g18850	0	4	3	21	14	9	33	32	32	55	22	8	4	0	35	6	29	47	22	38	51	18
Vitvi05_01chr13g18860	0	0	0	0	0	0	0	0	0	0	0	0	0	0	0	0	0	0	0	0	2	0
Vitvi05_01chr13g18870	0	0	0	0	0	0	0	0	0	0	0	0	0	0	0	0	0	0	0	2	0	0
Vitvi05_01chr13g18880	0	0	0	0	0	0	0	0	0	0	0	0	0	0	0	0	0	0	0	0	2	0
Vitvi05_01chr13g18890	12	8	8	73	81	85	90	92	90	75	40	13	6	14	85	50	132	101	69	66	84	30
Vitvi05_01chr13g18900	21	16	12	143	104	133	172	161	138	148	131	26	32	25	137	167	85	192	175	131	123	85
Vitvi05_01chr13g18910	0	0	0	1	0	6	4	8	2	15	6	0	0	0	4	2	1	24	1	12	6	2
Vitvi05_01chr13g18920	0	0	0	0	2	4	0	0	0	0	0	0	0	0	0	0	2	1	0	0	0	0
Vitvi05_01chr13g18930	0	0	0	0	0	0	0	0	0	0	0	0	0	0	0	0	0	0	0	0	0	0
Vitvi05_01chr13g18940	0	0	0	0	0	0	0	0	0	0	0	0	0	0	0	0	0	0	0	0	0	0
Vitvi05_01chr13g18950	0	0	0	0	0	0	0	0	0	0	0	0	0	0	0	0	0	0	0	0	0	0
Vitvi05_01chr13g18960	2086	1479	840	6724	7315	8639	4203	3925	3611	7169	4777	1886	2477	1822	7676	7399	8465	5957	3610	4684	5516	4771
Vitvi05_01chr13g18970	0	0	0	0	0	0	2	5	0	1	0	0	0	4	0	0	2	1	1	1	3	0
Vitvi05_01chr13g18980	3060	1872	1383	2	1	0	1	0	1	0	0	2194	3188	2784	1	0	2	10	4	2	3	2
Vitvi05_01chr13g18990	22	20	6	66	66	122	272	162	82	174	182	17	8	18	101	127	86	476	217	200	216	300
Vitvi05_01chr13g19000	6	0	0	0	0	0	0	0	0	0	0	0	0	0	0	0	0	0	0	0	0	0
Vitvi05_01chr13g19010	0	0	0	0	0	0	0	0	0	0	0	0	2	0	0	0	0	1	0	0	0	3
Vitvi05_01chr13g19020	0	0	0	0	0	0	0	0	0	0	0	0	0	0	0	0	0	0	0	0	0	0
Vitvi05_01chr13g19030	0	0	0	0	0	0	0	0	0	0	0	0	0	0	0	0	0	0	0	0	0	0
Vitvi05_01chr13g19040	66	41	26	0	0	0	0	0	0	0	0	32	69	44	0	0	0	0	0	0	0	0
Vitvi05_01chr13g19050	0	0	0	0	0	0	0	0	0	0	0	0	0	0	0	0	0	0	0	0	0	0
Vitvi05_01chr13g19060	26	16	18	70	32	152	36	48	40	34	4	36	24	30	38	22	44	44	70	34	62	12
Vitvi05_01chr13g19070	0	2	0	0	0	0	0	0	0	0	0	0	8	0	0	0	0	0	2	0	0	0
Vitvi05_01chr13g19080	16	6	4	0	0	0	0	0	0	0	0	2	2	0	0	0	0	0	0	0	0	0
Vitvi05_01chr13g19090	10472	8054	4132	0	0	6	0	0	0	0	0	8001	11206	8581	0	6	4	0	0	0	0	0
Vitvi05_01chr13g19100	24	9	18	4	2	0	0	0	0	0	0	8	4	16	0	0	0	0	4	0	0	0
Vitvi05_01chr13g19110	0	0	0	0	0	0	0	0	0	1	0	0	0	0	0	0	0	0	0	0	7	6
Vitvi05_01chr13g19120	0	0	0	2	6	2	2	0	7	37	0	0	0	0	0	0	0	2	10	10	42	8
Vitvi05_01chr13g19130	0	0	2	0	0	0	0	4	0	0	0	0	0	0	0	0	0	0	0	0	0	0
Vitvi05_01chr13g19140	0	0	0	0	0	0	0	0	0	0	0	0	0	0	0	0	0	0	0	2	0	0
Vitvi05_01chr13g19150	0	0	0	0	0	0	0	0	0	0	0	0	0	0	0	0	0	0	0	0	0	0
Vitvi05_01chr13g19160	0	0	0	0	0	0	0	0	0	0	0	0	0	0	0	0	0	0	0	0	2	1
Vitvi05_01chr13g19170	0	0	0	0	0	0	0	0	0	0	0	0	0	0	0	0	0	0	0	0	0	0
Vitvi05_01chr13g19180	0	0	0	0	0	0	0	2	0	7	0	0	0	0	0	0	0	0	7	2	31	3
Vitvi05_01chr13g19190	0	0	0	0	0	0	0	0	0	0	0	0	0	0	0	0	0	0	1	0	0	0
Vitvi05_01chr13g19200	0	0	0	0	0	0	0	0	0	0	0	0	0	0	0	0	0	0	0	0	0	0
Vitvi05_01chr13g19210	0	0	0	0	0	0	0	0	0	0	0	0	0	0	0	0	0	0	0	0	0	0
Vitvi05_01chr13g19220	0	0	0	10	4	26	10	12	31	67	10	0	0	0	6	3	2	30	18	25	77	17
Vitvi05_01chr13g19230	0	0	0	0	0	0	0	4	0	0	0	0	0	0	0	0	0	0	0	0	0	0
Vitvi05_01chr13g19240	0	0	0	8	2	0	10	2	1	6	0	0	0	0	0	0	2	2	0	2	3	3
Vitvi05_01chr13g19250	0	0	0	0	0	0	0	0	0	0	0	0	0	0	0	0	0	0	0	0	0	0
Vitvi05_01chr13g19260	0	0	0	0	0	0	0	0	0	0	0	0	0	0	0	0	0	0	0	0	0	0
Vitvi05_01chr13g19270	0	0	0	0	0	0	0	0	0	0	0	0	0	0	0	0	0	0	0	0	0	0
Vitvi05_01chr13g19280	0	0	0	0	0	0	0	0	0	0	0	0	0	0	0	0	0	0	0	0	0	0
Vitvi05_01chr13g19290	0	0	0	0	0	0	0	0	0	0	0	0	0	0	0	0	0	0	0	0	0	0
Vitvi05_01chr13g19300	0	0	0	6	4	10	2	11	8	10	2	0	0	0	2	0	4	10	8	2	4	2
Vitvi05_01chr13g19310	0	0	0	0	0	0	0	0	0	0	0	0	0	0	0	0	0	0	0	0	0	0
Vitvi05_01chr13g19320	0	0	0	0	0	0	0	0	0	0	0	0	0	0	0	0	0	0	0	0	0	0
Vitvi05_01chr13g19330	0	0	0	2	0	0	0	0	0	0	0	0	0	0	0	0	2	0	0	0	0	0
Vitvi05_01chr13g19340	0	0	0	2	6	13	0	4	8	22	4	0	0	0	0	0	0	7	6	12	8	8
Vitvi05_01chr13g19350	0	0	0	0	0	0	0	0	0	0	0	0	0	0	0	0	0	0	0	0	0	0
Vitvi05_01chr13g19360	0	0	0	0	0	0	0	0	0	0	0	0	0	0	0	0	0	0	0	0	0	0
Vitvi05_01chr13g19370	0	0	0	0	0	0	0	0	0	0	0	0	0	0	0	0	0	0	6	0	6	0
Vitvi05_01chr13g19380	0	0	0	0	0	0	0	0	0	0	0	0	0	0	0	0	0	0	0	0	0	0
Vitvi05_01chr13g19390	0	0	0	0	0	0	0	0	0	0	0	0	0	0	0	0	0	0	0	0	0	0
Vitvi05_01chr13g19400	0	0	0	0	0	0	0	0	0	0	0	0	0	0	0	0	0	0	0	0	0	0
Vitvi05_01chr13g19410	0	0	0	0	0	0	0	0	0	0	0	0	0	0	0	0	0	0	0	0	0	0
Vitvi05_01chr13g19420	0	0	0	0	0	0	0	0	0	0	0	0	0	0	0	0	0	0	0	0	0	0
Vitvi05_01chr13g19430	0	0	0	0	0	0	0	0	0	0	0	0	0	0	0	0	0	0	0	0	0	0
Vitvi05_01chr13g19440	0	0	0	0	0	0	0	0	0	0	0	0	0	0	0	0	0	0	0	0	0	0
Vitvi05_01chr13g19450	0	0	0	0	2	0	4	0	0	4	2	0	0	0	0	0	2	0	8	2	12	0
Vitvi05_01chr13g19460	0	0	0	0	0	0	0	0	0	0	0	0	0	0	0	0	0	0	0	0	0	0
Vitvi05_01chr13g19470	0	0	0	8	2	0	0	0	2	6	0	0	0	0	0	0	6	0	2	1	2	0
Vitvi05_01chr13g19480	0	10	2	52	76	129	48	63	46	54	48	2	4	12	84	84	88	81	54	36	60	47
Vitvi05_01chr13g19490	0	0	0	0	0	0	0	2	0	0	0	0	0	0	0	0	0	0	0	0	0	0
Vitvi05_01chr13g19500	0	0	0	0	0	0	4	0	0	0	0	0	0	1	0	0	0	0	0	0	0	0
Vitvi05_01chr13g19510	10	2	14	196	232	306	166	164	157	244	125	4	6	1	220	180	201	214	233	122	206	188
Vitvi05_01chr13g19520	0	0	0	18	7	2	6	0	3	4	2	0	0	0	0	2	12	9	2	1	0	0
Vitvi05_01chr13g19530	2	0	0	0	0	0	0	0	0	0	0	0	0	0	0	0	0	0	0	1	0	0
Vitvi05_01chr13g19540	930	586	383	1569	1614	1668	1608	1698	1720	1990	1311	788	900	878	1672	1710	1438	2246	1808	1522	1739	1130
Vitvi05_01chr13g19550	2143	1516	920	1512	1272	1598	1934	1277	1800	1897	1896	2162	2502	2263	1362	1205	1453	2516	1124	1683	1627	1423
Vitvi05_01chr13g19560	218	165	112	458	342	546	200	220	206	120	94	182	173	166	380	438	504	276	174	104	120	87
Vitvi05_01chr13g19570	524	266	234	1159	607	1222	1163	976	1404	1100	563	571	470	601	1015	848	1131	1292	1002	794	1174	461
Vitvi05_01chr13g19580	0	0	0	0	4	0	2	4	0	0	2	10	2	0	4	6	2	4	0	0	1	0
Vitvi05_01chr13g19590	14	4	2	52	28	24	24	34	20	72	30	10	22	2	52	42	54	12	50	14	37	58
Vitvi05_01chr13g19600	6	2	0	270	313	314	839	1339	562	1314	558	0	2	0	192	200	158	709	1825	768	1180	592
Vitvi05_01chr13g19610	0	0	0	0	2	0	0	0	0	0	0	0	0	0	0	4	8	0	4	0	0	0
Vitvi05_01chr13g19620	0	0	0	0	0	0	0	0	0	0	0	0	0	0	0	0	0	0	0	0	0	0
Vitvi05_01chr13g19630	0	0	0	0	0	0	0	0	0	0	0	0	0	0	0	0	0	0	0	0	0	0
Vitvi05_01chr13g19640	0	0	0	0	0	0	0	0	0	0	0	0	0	0	0	0	0	0	0	0	0	0
Vitvi05_01chr13g19650	8	0	0	118	94	188	153	200	124	288	220	4	6	0	142	116	186	202	252	152	277	309
Vitvi05_01chr13g19660	0	0	0	3	0	0	0	0	0	2	6	0	0	0	4	0	6	4	2	0	2	4
Vitvi05_01chr13g19670	228	158	78	2103	2178	2442	4433	4949	3999	5910	4906	190	300	242	2454	1842	2190	5122	4096	5257	5104	5141
Vitvi05_01chr13g19680	2	0	0	30	6	64	4	6	8	2	4	0	0	0	6	20	18	10	8	6	8	2
Vitvi05_01chr13g19690	2812	1166	860	1947	1505	948	246	260	206	616	225	3242	3744	2944	1072	1538	796	420	442	261	828	278
Vitvi05_01chr13g19700	0	0	0	0	0	0	0	0	0	0	0	0	0	0	0	0	0	0	0	0	0	0
Vitvi05_01chr13g19710	0	0	0	0	0	0	0	0	0	0	0	0	0	0	0	0	0	0	0	0	0	0
Vitvi05_01chr13g19720	0	0	0	0	0	0	0	0	0	0	0	0	0	0	0	0	0	0	0	0	0	0
Vitvi05_01chr13g19730	0	0	0	0	0	0	0	2	0	0	0	0	0	0	0	0	0	0	0	0	0	0
Vitvi05_01chr13g19740	0	0	0	0	0	0	0	0	0	0	0	0	0	0	0	0	0	0	0	0	0	0
Vitvi05_01chr13g19750	4	0	0	62	36	52	43	136	74	210	118	0	8	0	84	34	56	64	182	144	152	116
Vitvi05_01chr13g19760	0	0	0	0	0	0	0	0	0	0	0	0	0	0	0	0	0	0	0	0	0	0
Vitvi05_01chr13g19770	114	115	80	932	676	1018	652	543	631	729	635	153	237	247	1202	877	1445	784	519	663	682	601
Vitvi05_01chr13g19780	56	70	16	2799	3856	4486	19557	16780	16750	19500	14904	70	110	94	3524	3053	3924	24246	13394	14863	17228	12252
Vitvi05_01chr13g19790	140	86	34	874	898	1048	769	790	805	888	628	100	134	116	1086	672	990	921	758	703	711	581
Vitvi05_01chr13g19800	0	0	0	0	0	0	0	0	0	0	0	0	0	0	0	0	0	0	0	0	0	0
Vitvi05_01chr13g19810	0	0	0	0	0	0	0	0	0	0	0	0	0	0	0	0	0	0	0	0	0	0
Vitvi05_01chr13g19820	21	27	4	42	78	106	38	32	62	32	22	54	18	32	54	66	80	48	24	27	66	15
Vitvi05_01chr13g19830	0	0	0	0	0	0	0	0	0	0	0	0	0	0	0	0	0	0	0	0	0	0
Vitvi05_01chr13g19840	0	0	0	0	0	0	0	0	0	0	0	0	0	0	0	0	0	0	0	0	0	0
Vitvi05_01chr13g19850	0	0	0	0	0	0	0	0	0	0	0	0	0	0	0	0	0	0	0	0	0	0
Vitvi05_01chr13g19860	13	16	0	24	11	13	25	8	0	18	20	8	20	30	21	22	26	20	12	16	17	5
Vitvi05_01chr13g19870	0	0	0	14	32	82	188	946	94	98	256	0	2	2	70	170	76	450	998	286	188	348
Vitvi05_01chr13g19880	4	0	0	18	2	0	4	16	24	10	4	4	0	0	2	16	6	4	24	10	16	8
Vitvi05_01chr13g19890	0	0	0	0	0	0	0	0	0	0	0	0	0	0	0	0	0	0	0	0	0	0
Vitvi05_01chr13g19900	0	0	0	0	0	0	0	0	0	0	0	0	0	0	0	0	0	0	0	0	0	0
Vitvi05_01chr13g19910	0	0	0	0	0	0	0	0	0	0	0	0	0	0	0	0	0	0	0	0	0	0
Vitvi05_01chr13g19920	0	0	0	4	0	0	0	0	0	0	0	0	0	0	0	0	0	0	0	0	0	0
Vitvi05_01chr13g19930	275	382	288	1519	882	1767	2300	2806	3763	3467	1240	325	537	680	1601	1107	1750	3127	4456	2464	3684	1204
Vitvi05_01chr13g19940	2	4	0	6	0	0	8	2	0	0	2	4	6	0	4	0	0	6	0	4	8	2
Vitvi05_01chr13g19950	0	0	0	0	0	0	0	0	0	0	0	0	0	0	0	0	0	0	0	0	0	0
Vitvi05_01chr13g19960	0	0	0	0	0	0	0	0	0	0	0	0	0	0	0	0	0	0	0	0	0	0
Vitvi05_01chr13g19970	0	0	0	0	0	0	0	0	0	0	0	0	0	0	0	0	0	0	0	0	0	0
Vitvi05_01chr13g19980	0	0	0	0	0	0	0	0	0	0	0	3	2	0	1	0	0	0	0	0	0	0
Vitvi05_01chr13g19990	0	0	0	0	0	0	0	0	0	0	14	0	0	0	0	0	0	0	0	0	0	0
Vitvi05_01chr13g20000	444	308	215	967	1187	1236	1661	926	1296	1805	1847	328	585	437	1173	932	1195	1941	756	1339	1386	1331
Vitvi05_01chr13g20010	2	0	0	0	0	6	0	0	0	6	0	0	0	0	0	0	0	8	0	0	0	6
Vitvi05_01chr13g20020	0	4	0	21	12	10	17	12	17	12	6	0	4	0	29	7	17	26	22	20	8	9
Vitvi05_01chr13g20030	0	0	0	2	0	6	0	4	0	0	0	0	0	0	7	0	6	0	0	0	0	0
Vitvi05_01chr13g20040	0	0	0	0	0	0	0	0	0	0	0	0	0	0	0	0	2	0	0	0	0	0
Vitvi05_01chr13g20050	0	0	0	0	0	0	0	0	0	0	0	0	0	0	0	0	0	0	0	0	0	0
Vitvi05_01chr13g20060	2	2	0	132	112	150	262	257	253	247	172	5	8	0	176	150	199	270	265	227	207	134
Vitvi05_01chr13g20070	190	115	38	1191	1089	1377	933	1030	1022	1388	1093	133	228	148	988	1109	1189	1103	1108	883	1133	865
Vitvi05_01chr13g20080	0	0	0	0	0	0	0	0	0	0	0	0	0	0	0	0	0	0	0	0	0	0
Vitvi05_01chr13g20090	0	0	0	0	0	0	0	0	0	0	0	0	0	0	0	0	0	2	0	0	0	0
Vitvi05_01chr13g20100	0	0	0	2	8	10	17	8	10	20	0	0	0	0	0	8	2	4	8	9	8	6
Vitvi05_01chr13g20110	0	0	0	0	0	0	0	0	0	0	0	0	0	0	0	0	0	0	0	0	0	0
Vitvi05_01chr13g20120	0	0	0	0	0	0	0	0	0	0	0	0	0	0	0	0	0	0	0	0	0	0
Vitvi05_01chr13g20130	30	26	10	794	771	1062	788	929	939	766	448	33	44	22	854	765	885	1004	1027	906	854	363
Vitvi05_01chr13g20140	39	34	24	150	98	138	179	622	386	379	230	13	46	40	154	140	216	326	627	394	468	294
Vitvi05_01chr13g20150	2	7	0	32	36	60	29	31	31	32	25	4	4	0	41	78	34	26	32	16	32	9
Vitvi05_01chr13g20160	0	0	0	6	0	0	0	0	0	3	0	0	0	0	0	0	0	0	0	0	0	0
Vitvi05_01chr13g20170	11	6	1	222	165	298	187	195	174	174	150	5	24	7	199	224	244	214	218	182	169	73
Vitvi05_01chr13g20180	0	0	0	0	0	0	0	4	2	0	0	0	0	0	0	0	0	2	0	6	2	0
Vitvi05_01chr13g20190	0	0	0	0	0	0	3	0	0	0	0	0	0	0	4	0	6	0	0	4	10	0
Vitvi05_01chr13g20200	0	0	0	0	0	0	0	0	0	0	0	0	0	0	0	0	0	0	0	0	0	0
Vitvi05_01chr13g20210	0	0	0	0	0	0	0	0	0	0	0	0	0	0	0	0	0	0	0	0	0	0
Vitvi05_01chr13g20220	0	1	0	0	0	0	2	1	0	6	0	0	2	0	0	0	1	3	1	1	2	1
Vitvi05_01chr13g20230	4	8	9	219	134	186	156	255	222	204	114	10	13	13	201	204	205	222	269	211	221	103
Vitvi05_01chr13g20240	42	33	12	373	355	460	431	330	407	563	457	45	73	34	348	373	369	508	340	393	414	355
Vitvi05_01chr13g20250	0	0	0	0	0	0	1	0	0	2	0	0	0	0	0	1	0	4	0	0	4	0
Vitvi05_01chr13g20260	68	62	34	238	163	188	140	122	146	68	46	90	44	60	144	108	172	124	112	80	123	26
Vitvi05_01chr13g20270	0	0	0	0	0	0	0	0	0	0	0	0	0	0	0	0	0	0	0	0	0	0
Vitvi05_01chr13g20280	0	0	0	0	0	0	0	0	0	0	0	0	0	0	0	0	0	0	0	0	0	0
Vitvi05_01chr13g20290	2	0	0	0	0	0	4	0	0	0	0	4	0	1	0	0	0	0	0	0	4	0
Vitvi05_01chr13g20300	0	0	0	0	0	0	0	0	0	0	0	0	0	0	0	0	0	0	0	0	0	0
Vitvi05_01chr13g20310	0	0	0	6	0	14	3	0	2	0	0	0	0	0	2	0	2	4	2	7	0	4
Vitvi05_01chr13g20320	0	0	0	0	0	0	0	0	4	0	0	0	0	0	0	0	0	0	0	1	0	2
Vitvi05_01chr13g20330	0	0	0	0	0	0	0	0	0	0	0	0	0	0	0	0	0	0	0	0	0	0
Vitvi05_01chr13g20340	0	0	0	0	0	0	0	0	0	0	0	0	0	0	0	0	0	0	0	0	0	0
Vitvi05_01chr13g20350	2	0	0	0	0	0	0	0	2	0	0	0	0	0	0	0	0	6	0	0	0	0
Vitvi05_01chr13g20360	0	6	0	16	8	0	38	8	17	2	14	5	2	0	2	0	0	67	0	2	0	4
Vitvi05_01chr13g20370	3978	2634	1911	10092	9356	13118	9450	6987	8054	9256	6646	3511	3917	3720	11586	11256	13925	12917	7830	6961	8033	5603
Vitvi05_01chr13g20380	0	0	0	0	0	0	0	0	0	0	0	0	0	0	0	0	0	0	0	0	0	0
Vitvi05_01chr13g20390	0	0	0	0	2	0	6	0	0	0	2	0	0	0	0	0	0	6	1	2	0	2
Vitvi05_01chr13g20400	0	0	0	0	0	0	2	0	0	0	0	0	0	0	0	0	2	0	1	0	0	0
Vitvi05_01chr13g20410	0	0	0	0	0	0	0	0	0	0	0	0	0	0	0	0	0	0	0	0	0	0
Vitvi05_01chr13g20420	72	52	29	982	1191	1345	590	398	424	560	322	62	118	41	1246	1015	1377	702	406	354	495	324
Vitvi05_01chr13g20430	0	0	0	0	2	0	0	1	2	0	0	0	0	0	2	0	2	0	0	0	0	0
Vitvi05_01chr13g20440	0	0	0	0	0	0	0	0	0	0	0	0	0	0	0	0	0	0	0	0	0	0
Vitvi05_01chr13g20450	6	2	0	22	64	52	24	12	46	24	24	6	6	0	30	56	34	66	26	30	22	14
Vitvi05_01chr13g20460	662	476	322	1296	1256	1306	1998	1699	1795	3001	2236	662	728	702	1291	989	1224	2972	1557	2395	2437	2529
Vitvi05_01chr13g20470	198	122	20	2848	2882	3363	2636	1999	2657	2787	2702	110	184	108	3194	2646	3292	3210	1933	2408	2614	2026
Vitvi05_01chr13g20480	208	116	92	1105	1033	1281	1011	1693	1367	2026	1306	200	318	178	1064	1187	1267	1308	1729	1550	1954	1484
Vitvi05_01chr13g20490	0	0	0	2	0	0	0	0	0	0	0	0	0	0	0	0	0	2	0	0	0	0
Vitvi05_01chr13g20500	0	0	0	0	0	2	0	0	4	0	0	0	0	0	0	0	2	2	2	0	8	0
Vitvi05_01chr13g20510	78	32	14	838	993	795	785	476	550	994	681	52	70	28	907	742	1067	868	405	455	761	694
Vitvi05_01chr13g20520	403	172	102	2633	1995	2707	2121	2052	2052	2513	1627	381	477	394	2123	2226	2209	2515	2239	1785	1989	1439
Vitvi05_01chr13g20530	4396	2963	1962	6320	5147	7723	3937	4110	4042	3548	2293	4332	4771	3603	5615	6794	6845	4486	4230	2982	3885	1644
Vitvi05_01chr13g20540	0	0	0	0	0	0	0	0	0	0	0	0	0	0	0	0	0	0	0	0	0	0
Vitvi05_01chr13g20550	201	130	152	71	42	86	16	40	32	36	44	124	164	179	34	56	43	14	20	24	10	26
Vitvi05_01chr13g20560	0	0	0	4	0	5	0	2	0	0	0	0	0	0	0	0	0	0	0	0	0	0
Vitvi05_01chr13g20570	350	182	148	755	626	829	753	544	572	736	528	290	372	350	608	810	793	903	583	576	538	488
Vitvi05_01chr13g20580	0	0	2	30	26	58	31	22	14	14	18	25	10	16	28	34	40	38	20	10	18	0
Vitvi05_01chr13g20590	2970	1284	682	38	98	14	4	6	4	26	16	2352	2784	1746	36	126	54	6	4	12	16	18
Vitvi05_01chr13g20600	11	0	0	26	37	34	15	21	17	24	16	2	4	0	39	43	27	12	12	12	26	20
Vitvi05_01chr13g20610	0	0	0	41	47	51	23	23	42	24	12	0	4	0	32	43	26	54	24	20	44	19
Vitvi05_01chr13g20620	0	0	0	6	2	2	0	0	2	1	0	0	0	0	2	10	0	2	0	2	0	0
Vitvi05_01chr13g20630	0	0	0	13	0	0	2	0	5	16	0	0	0	0	15	0	11	9	12	2	8	7
Vitvi05_01chr13g20640	56	26	13	511	345	498	768	580	883	621	273	52	76	52	706	380	568	771	865	840	890	373
Vitvi05_01chr13g20650	0	0	0	0	0	0	0	0	0	0	0	0	0	0	0	0	0	0	0	0	0	0
Vitvi05_01chr13g20660	0	0	0	0	0	0	0	0	0	0	0	0	0	0	2	0	0	0	0	0	2	2
Vitvi05_01chr13g20670	200	133	74	830	722	910	1519	1261	1300	1940	1642	107	202	194	965	711	985	2019	988	1754	1723	2025
Vitvi05_01chr13g20680	0	0	0	0	0	0	9	4	0	2	0	0	0	0	5	0	0	3	0	2	2	2
Vitvi05_01chr13g20690	0	0	0	0	0	0	6	0	0	0	0	0	0	0	0	0	0	0	2	0	0	0
Vitvi05_01chr13g20700	0	0	0	14	4	14	14	10	10	4	4	4	12	4	20	4	12	20	16	6	14	12
Vitvi05_01chr13g20710	142	97	105	108	99	184	142	310	164	288	244	82	85	103	124	126	146	134	341	184	264	234
Vitvi05_01chr13g20720	69	39	47	18	6	20	2	0	2	0	2	69	36	65	22	12	6	0	2	4	7	2
Vitvi05_01chr13g20730	72	73	79	22	24	16	10	6	6	0	3	54	19	44	31	24	29	8	0	4	4	0
Vitvi05_01chr13g20740	2450	1360	1178	850	624	776	240	328	284	356	320	1973	1846	1972	620	1062	608	410	374	238	310	262
Vitvi05_01chr13g20750	4	0	0	610	498	338	264	2122	328	2380	1209	2	0	2	624	684	606	296	2685	1666	1928	2284
Vitvi05_01chr13g20760	0	0	0	0	0	0	0	0	0	0	0	0	0	0	0	0	0	0	0	0	0	0
Vitvi05_01chr13g20770	328	219	114	815	833	724	292	477	392	651	360	266	388	330	728	857	828	464	356	407	629	364
Vitvi05_01chr13g20780	0	0	0	0	0	0	0	0	0	0	0	0	0	0	0	0	0	0	0	0	0	0
Vitvi05_01chr13g20790	33	46	2	703	470	670	1041	1078	1168	1608	1390	30	43	27	491	436	437	1123	1185	1408	1200	1199
Vitvi05_01chr13g20800	0	0	0	2	1	0	0	4	3	0	0	0	0	0	0	0	2	2	0	2	3	0
Vitvi05_01chr13g20810	0	0	0	4	0	0	0	0	0	0	0	0	0	0	0	0	0	0	0	0	0	0
Vitvi05_01chr13g20820	0	0	0	2	0	0	2	0	0	0	0	0	0	0	0	0	0	0	0	0	0	2
Vitvi05_01chr13g20830	0	0	0	0	0	0	0	0	0	0	0	0	0	0	0	0	0	0	0	0	0	0
Vitvi05_01chr13g20840	0	0	0	0	0	0	0	0	0	0	0	0	0	0	0	0	0	0	0	0	0	0
Vitvi05_01chr13g20850	0	0	0	0	0	0	0	0	0	0	0	0	0	0	0	0	0	0	0	0	0	0
Vitvi05_01chr13g20860	0	0	0	0	0	0	0	0	0	0	0	0	0	0	0	0	0	0	0	0	0	0
Vitvi05_01chr13g20870	48	14	8	227	181	222	659	1028	699	1118	859	24	35	25	192	245	227	954	1263	933	1207	777
Vitvi05_01chr13g20880	0	0	0	0	0	0	0	0	0	0	0	0	0	0	0	0	0	0	0	0	0	0
Vitvi05_01chr13g20890	0	0	0	0	0	0	0	0	0	0	0	0	0	0	0	0	0	0	0	0	0	0
Vitvi05_01chr13g20900	0	0	0	0	0	0	0	0	0	0	0	0	0	0	0	0	0	0	0	0	0	0
Vitvi05_01chr13g20910	0	0	0	0	0	0	0	0	0	0	0	0	0	0	0	0	0	0	0	0	0	0
Vitvi05_01chr13g20920	4	0	0	0	0	0	2	36	5	3	11	0	0	0	0	0	0	8	9	39	37	46
Vitvi05_01chr13g20930	0	0	0	10	8	0	44	14	18	46	12	0	0	0	0	14	10	30	16	22	36	28
Vitvi05_01chr13g20940	0	0	0	0	0	0	0	0	0	0	0	0	0	0	0	0	0	0	0	0	0	0
Vitvi05_01chr13g20950	267	168	150	689	498	805	304	204	352	341	230	235	276	313	616	699	601	526	229	256	268	257
Vitvi05_01chr13g20960	56	44	22	455	402	548	1413	920	1162	1018	1010	66	94	102	554	494	494	1509	920	890	986	755
Vitvi05_01chr13g20970	0	0	0	0	0	0	0	0	0	0	0	0	0	0	0	0	0	0	0	0	0	0
Vitvi05_01chr13g20980	159	111	60	2226	1736	2463	3080	3456	3388	3659	2779	127	172	98	2138	2129	2141	3492	3247	2956	3649	2346
Vitvi05_01chr13g20990	0	0	0	0	0	0	0	0	0	0	0	0	0	0	0	0	0	0	0	0	0	0
Vitvi05_01chr13g21000	1617	893	619	5710	6228	7159	4083	3912	4739	4687	2801	1544	1877	1769	6489	5758	7746	6213	4029	4269	4784	2581
Vitvi05_01chr13g21010	0	0	0	0	0	0	0	0	1	0	0	0	0	0	0	0	0	0	0	0	0	0
Vitvi05_01chr13g21020	0	0	0	0	0	0	0	0	0	0	0	0	0	0	0	0	0	0	0	0	0	0
Vitvi05_01chr13g21030	0	0	0	0	2	0	0	0	4	0	0	0	0	0	0	0	0	0	0	0	0	0
Vitvi05_01chr13g21040	249	214	78	852	776	968	672	1267	898	1278	731	163	370	230	906	903	807	812	1581	937	1196	625
Vitvi05_01chr13g21050	0	0	0	0	0	0	0	0	0	0	0	0	0	0	0	0	0	0	0	0	0	0
Vitvi05_01chr13g21060	0	0	0	8	0	0	10	16	13	15	3	2	1	0	0	2	0	12	8	12	12	16
Vitvi05_01chr13g21070	0	0	0	0	0	0	0	2	0	0	0	2	6	12	1	0	2	0	2	0	2	2
Vitvi05_01chr13g21080	0	0	0	0	0	0	0	0	0	0	0	0	0	0	0	0	0	0	0	0	0	0
Vitvi05_01chr13g21090	0	0	0	0	0	6	0	1	0	0	0	0	0	0	0	0	0	2	6	0	1	0
Vitvi05_01chr13g21100	0	0	0	0	0	0	0	0	1	0	0	0	0	0	0	4	1	0	0	1	1	0
Vitvi05_01chr13g21110	0	0	0	0	7	0	1	7	3	2	8	0	0	0	0	0	5	16	2	2	9	1
Vitvi05_01chr13g21120	0	0	0	6	2	2	0	3	0	2	2	1	0	0	0	16	6	6	20	4	10	2
Vitvi05_01chr13g21130	88	54	22	401	288	590	635	614	268	714	532	78	144	80	212	886	253	416	633	539	488	765
Vitvi05_01chr13g21140	0	0	0	0	0	0	0	0	0	0	0	0	0	0	0	2	0	2	0	0	0	0
Vitvi05_01chr13g21150	0	0	0	0	0	0	0	0	0	0	0	0	0	0	0	0	0	0	0	0	0	0
Vitvi05_01chr13g21160	0	0	0	0	0	0	0	0	0	0	0	0	0	0	0	0	0	0	0	0	0	0
Vitvi05_01chr13g21170	734	486	283	1475	1077	1361	850	1376	971	1189	781	572	811	590	1082	1371	1204	1048	1432	1061	1129	586
Vitvi05_01chr13g21180	30	22	2	194	146	124	126	212	144	340	286	22	42	36	136	124	119	200	193	240	264	232
Vitvi05_01chr13g21190	98	64	36	836	829	862	492	684	660	858	506	60	162	100	834	856	820	688	698	610	768	652
Vitvi05_01chr13g21200	0	0	0	0	0	0	0	0	0	0	0	0	0	0	0	0	0	0	0	0	0	0
Vitvi05_01chr13g21210	0	0	0	0	0	0	0	0	0	0	0	0	0	0	0	0	0	0	0	0	0	0
Vitvi05_01chr13g21220	0	0	0	0	0	0	0	2	0	2	0	0	0	0	0	0	0	0	0	0	0	0
Vitvi05_01chr13g21230	0	0	0	0	0	0	0	0	0	0	0	0	0	0	0	0	0	0	0	0	0	0
Vitvi05_01chr13g21240	218	102	116	460	283	566	1568	798	1084	1032	1220	228	284	412	352	480	440	1370	752	895	890	1182
Vitvi05_01chr13g21250	21	6	1	0	0	0	41	2	34	0	6	15	0	5	0	0	0	129	3	13	4	2
Vitvi05_01chr13g21260	0	0	0	0	0	0	0	0	0	0	0	0	0	0	0	0	0	0	0	0	0	0
Vitvi05_01chr13g21270	0	0	0	0	0	0	0	0	4	0	0	0	0	0	0	0	0	4	0	4	0	3
Vitvi05_01chr13g21280	14	26	6	212	194	191	748	800	994	1031	548	16	36	18	220	116	176	1069	828	880	984	647
Vitvi05_01chr13g21290	0	0	0	0	0	0	0	4	0	0	0	0	0	0	0	0	0	0	0	0	0	0
Vitvi05_01chr13g21300	10	0	2	168	156	224	788	430	846	503	310	10	6	18	310	108	298	939	540	641	617	327
Vitvi05_01chr13g21310	0	0	0	0	0	0	0	0	0	0	0	0	0	0	2	0	2	0	0	0	2	0
Vitvi05_01chr13g21320	0	0	0	0	0	0	0	0	0	0	0	0	0	0	0	0	0	0	0	0	0	0
Vitvi05_01chr13g21330	0	0	0	0	0	0	0	0	0	0	0	0	0	0	0	0	0	0	0	0	0	0
Vitvi05_01chr13g21340	12	0	0	135	163	235	38	85	83	81	38	0	6	8	347	130	473	98	117	88	177	43
Vitvi05_01chr13g21350	0	2	0	51	56	68	27	36	42	26	23	2	0	3	95	28	97	32	30	34	53	21
Vitvi05_01chr13g21360	0	0	0	3	3	0	2	2	0	1	1	0	0	0	4	1	2	0	1	1	2	1
Vitvi05_01chr13g21370	0	0	0	4	0	2	0	0	2	0	8	0	0	0	0	0	4	0	2	6	0	4
Vitvi05_01chr13g21380	0	0	0	4	0	0	4	9	10	8	2	0	0	0	12	10	12	7	14	8	4	3
Vitvi05_01chr13g21390	0	0	0	0	0	0	0	0	0	0	0	0	0	0	0	0	0	0	0	0	0	0
Vitvi05_01chr13g21400	0	0	0	0	0	0	0	0	0	0	0	0	0	0	0	0	0	0	0	0	0	0
Vitvi05_01chr13g21410	0	0	0	0	0	0	0	0	0	0	0	0	0	0	0	0	0	0	0	0	0	0
Vitvi05_01chr13g21420	0	0	0	0	0	0	0	0	0	0	0	0	0	0	0	0	0	0	0	0	0	0
Vitvi05_01chr13g21430	0	0	0	0	4	4	0	0	0	0	0	0	0	0	0	0	0	0	0	0	0	0
Vitvi05_01chr13g21440	0	0	0	0	0	0	0	0	0	0	0	0	0	0	0	0	0	0	0	0	0	0
Vitvi05_01chr13g21450	0	0	0	1	0	1	0	0	0	0	6	0	0	0	0	0	0	0	0	2	1	0
Vitvi05_01chr13g21460	0	0	0	0	0	0	0	0	0	0	0	0	0	0	0	0	0	0	0	0	0	0
Vitvi05_01chr13g21470	0	0	0	6	2	0	0	0	0	0	0	0	0	0	6	0	0	0	0	0	0	0
Vitvi05_01chr13g21480	0	0	0	0	0	0	0	0	0	0	0	0	0	0	0	0	0	0	0	0	0	0
Vitvi05_01chr13g21490	0	0	0	12	2	3	2	0	2	6	6	0	0	0	0	6	0	0	0	20	5	12
Vitvi05_01chr13g21500	0	0	0	0	0	0	0	0	0	0	0	0	0	0	0	0	0	0	0	0	0	0
Vitvi05_01chr13g21510	0	0	0	0	0	0	0	0	0	0	0	0	0	0	0	0	0	0	0	0	0	0
Vitvi05_01chr13g21520	0	0	0	0	0	0	0	0	0	0	0	0	0	0	0	0	0	0	0	0	0	0
Vitvi05_01chr13g21530	0	0	0	0	2	0	0	0	0	4	0	0	0	0	0	0	0	0	0	0	0	0
Vitvi05_01chr13g21540	0	0	0	0	0	0	0	0	0	0	0	0	0	0	0	0	0	0	0	0	0	0
Vitvi05_01chr13g21550	0	0	0	0	0	0	0	0	0	0	0	0	0	0	0	0	0	0	0	0	0	0
Vitvi05_01chr13g21560	0	0	0	0	0	0	0	0	0	0	0	0	0	0	0	0	0	0	0	0	0	0
Vitvi05_01chr13g21570	0	0	0	0	0	0	0	0	0	0	0	0	0	0	0	0	0	0	0	0	0	0
Vitvi05_01chr13g21580	0	0	0	8	0	2	10	2	2	4	4	0	0	0	2	2	0	12	6	0	4	0
Vitvi05_01chr13g21590	0	0	0	0	0	0	0	0	0	0	0	0	0	0	0	0	0	0	0	0	0	0
Vitvi05_01chr13g21600	134	44	74	34	36	26	46	108	60	76	52	110	122	108	30	48	26	50	54	52	68	70
Vitvi05_01chr13g21610	2	0	2	258	178	282	864	454	418	494	556	2	0	9	144	116	156	692	302	258	288	320
Vitvi05_01chr13g21620	0	0	0	0	0	0	0	0	0	0	0	0	0	0	0	0	0	0	0	0	0	0
Vitvi05_01chr13g21630	336	190	89	1599	1556	1696	1179	1264	1259	1259	846	212	320	257	1617	1542	1505	1379	1161	964	1117	717
Vitvi05_01chr13g21640	5	0	1	18	0	13	7	6	6	6	0	22	6	10	6	14	5	17	6	10	2	4
Vitvi05_01chr13g21650	25	12	9	59	61	39	66	62	62	104	64	10	38	26	34	42	35	79	51	86	76	60
Vitvi05_01chr13g21660	0	0	0	1	0	0	0	0	0	0	0	0	0	0	0	0	0	0	0	0	0	0
Vitvi05_01chr13g21670	2	0	0	7	1	8	32	32	23	55	33	0	0	0	0	0	2	28	25	58	30	29
Vitvi05_01chr13g21680	4244	2828	2174	2948	2156	3612	1222	1686	1320	1584	1208	3446	3504	3084	2542	2530	2726	1616	1832	1276	1334	1056
Vitvi05_01chr13g21690	2928	2209	1450	2760	1680	2599	2164	1972	2240	2319	1786	2380	2530	2932	1978	2569	2088	2521	2344	1707	1844	1738
Vitvi05_01chr13g21700	0	0	0	0	0	0	0	0	0	0	0	0	0	0	0	0	0	0	0	0	0	0
Vitvi05_01chr13g21710	0	0	0	0	0	0	0	0	0	0	0	0	0	0	0	0	0	0	0	0	0	0
Vitvi05_01chr13g21720	0	0	0	8	4	0	0	6	6	28	0	0	0	0	0	0	0	0	0	6	10	8
Vitvi05_01chr13g21730	0	0	0	16	4	20	0	6	10	10	8	2	2	2	8	14	12	14	12	6	8	6
Vitvi05_01chr13g21740	0	0	0	0	0	2	0	0	0	6	0	0	0	0	0	0	0	0	0	2	0	0
Vitvi05_01chr13g21750	391	212	153	339	283	295	34	24	163	116	51	268	287	339	298	333	281	57	14	29	118	38
Vitvi05_01chr13g21760	7	2	2	57	18	23	35	34	44	53	15	20	12	5	40	25	39	39	36	46	70	34
Vitvi05_01chr13g21770	0	0	0	0	0	0	0	0	0	0	0	0	0	0	0	0	0	0	0	0	0	0
Vitvi05_01chr13g21780	0	0	0	0	0	0	0	0	0	0	0	0	0	0	0	0	0	0	0	0	0	0
Vitvi05_01chr13g21790	0	0	0	0	0	0	0	7	2	0	4	0	0	0	0	0	6	0	0	0	0	0
Vitvi05_01chr13g21800	0	0	0	0	0	0	0	0	0	1	0	0	0	0	2	0	16	0	0	10	4	6
Vitvi05_01chr13g21810	148	117	60	131	230	209	25	19	56	30	6	185	154	155	196	113	188	25	8	24	65	14
Vitvi05_01chr13g21820	148	105	123	175	167	199	33	8	70	64	3	166	256	229	207	164	150	35	11	9	54	25
Vitvi05_01chr13g21830	20	11	11	38	29	45	10	1	16	6	0	24	28	32	34	71	12	5	0	0	20	0
Vitvi05_01chr13g21840	9	2	0	28	14	40	26	22	19	19	14	4	23	3	20	33	15	59	14	13	16	11
Vitvi05_01chr13g21850	0	0	0	0	0	0	1	0	0	0	0	0	0	0	0	0	0	0	0	0	0	0
Vitvi05_01chr13g21860	0	0	0	8	0	0	0	0	6	0	0	0	0	0	0	0	0	0	0	0	0	0
Vitvi05_01chr13g21870	0	0	0	0	0	0	0	0	0	0	0	0	0	0	0	0	0	0	0	0	0	0
Vitvi05_01chr13g21880	0	0	0	0	0	0	0	0	0	0	0	0	0	0	0	0	0	0	0	0	0	0
Vitvi05_01chr13g21890	0	0	0	0	0	0	0	0	0	0	0	0	0	0	0	0	0	0	0	0	4	2
Vitvi05_01chr13g21900	0	0	0	0	0	0	0	0	0	0	0	0	0	0	0	0	0	0	0	0	0	0
Vitvi05_01chr13g21910	0	0	0	0	0	0	0	0	0	0	0	0	0	0	0	0	0	0	0	0	0	0
Vitvi05_01chr13g21920	0	0	0	0	0	0	0	0	0	0	0	0	0	0	0	0	0	0	0	0	0	0
Vitvi05_01chr13g21930	0	0	0	0	0	0	0	0	0	0	0	0	0	0	0	0	0	0	0	0	0	0
Vitvi05_01chr13g21940	0	4	0	9	14	5	0	0	1	2	0	11	7	7	2	0	1	3	0	0	1	2
Vitvi05_01chr13g21950	0	0	0	0	0	0	0	0	0	0	0	0	0	0	0	0	0	0	0	0	0	0
Vitvi05_01chr13g21960	202	77	16	857	627	850	982	1052	1001	991	608	165	184	115	593	687	681	1026	742	844	982	623
Vitvi05_01chr13g21970	0	0	0	0	0	0	0	0	0	0	0	0	0	0	0	0	0	0	0	0	0	0
Vitvi05_01chr13g21980	0	0	0	11	20	34	12	49	30	50	22	2	4	2	32	18	54	22	40	21	38	22
Vitvi05_01chr13g21990	0	0	0	0	0	0	0	0	0	0	0	0	0	0	2	0	0	0	0	0	0	0
Vitvi05_01chr13g22000	102	112	26	732	580	646	453	419	390	494	287	88	220	143	625	654	594	585	446	528	468	272
Vitvi05_01chr13g22010	1500	913	646	672	506	974	625	717	623	864	457	1262	1517	1511	731	757	818	842	768	633	716	565
Vitvi05_01chr13g22020	1917	1153	905	4795	3637	5893	2684	3234	3152	3141	2151	2188	2282	1880	4638	4797	5225	3130	3457	2748	2824	1738
Vitvi05_01chr13g22030	783	636	446	5098	4197	5398	4139	4174	3125	4939	5030	790	874	671	4503	4825	4023	5252	3958	4129	4647	4183
Vitvi05_01chr13g22040	2	5	8	110	112	123	109	108	58	79	51	6	25	18	83	77	98	82	108	59	103	43
Vitvi05_01chr13g22050	0	0	0	0	0	0	0	0	0	0	0	0	0	0	0	0	0	0	0	0	0	0
Vitvi05_01chr13g22060	0	0	0	4	4	3	5	0	1	1	0	0	0	0	2	1	2	0	1	2	0	5
Vitvi05_01chr13g22070	0	0	0	8	10	10	4	8	12	7	6	0	0	0	9	8	0	8	8	8	7	2
Vitvi05_01chr13g22080	0	0	0	0	2	2	0	1	7	1	0	0	0	0	4	2	2	0	0	0	2	0
Vitvi05_01chr13g22090	0	0	0	0	0	0	0	0	0	0	0	0	0	2	0	0	0	0	0	0	0	0
Vitvi05_01chr13g22100	0	0	0	0	0	2	5	5	2	3	4	0	2	0	4	19	9	0	4	11	6	14
Vitvi05_01chr13g22110	0	0	0	0	0	0	0	0	4	2	0	0	2	0	4	0	0	0	0	4	0	0
Vitvi05_01chr13g22120	0	12	0	235	142	217	142	161	90	150	75	2	12	2	128	142	123	174	149	132	121	102
Vitvi05_01chr13g22130	5	10	0	37	25	33	24	17	20	37	19	3	4	6	47	38	24	28	67	21	50	36
Vitvi05_01chr13g22140	2	0	0	8	8	1	18	6	8	12	5	1	0	2	27	4	10	16	12	6	25	18
Vitvi05_01chr13g22150	0	0	0	0	0	0	0	0	0	0	0	0	0	0	1	0	0	3	1	0	2	0
Vitvi05_01chr13g22160	0	0	0	0	0	0	0	0	0	0	0	0	0	0	0	0	0	0	0	0	2	0
Vitvi05_01chr13g22170	0	0	0	0	2	2	0	0	0	1	0	0	0	0	2	0	0	1	0	3	2	3
Vitvi05_01chr13g22180	0	0	0	2	0	3	0	0	0	0	0	0	0	0	0	0	0	0	2	0	6	1
Vitvi05_01chr13g22190	0	0	0	0	0	0	0	0	0	0	0	0	0	0	0	0	0	0	0	0	0	0
Vitvi05_01chr13g22200	0	0	0	0	0	0	11	0	0	0	0	0	0	0	0	0	0	6	2	0	4	0
Vitvi05_01chr13g22210	222	175	82	2301	1716	2875	1237	1143	1382	1261	1007	226	288	262	2016	2251	2094	1424	1165	885	1073	970
Vitvi05_01chr13g22220	465	333	223	987	669	1149	854	836	744	962	809	412	604	457	917	966	974	953	745	718	822	683
Vitvi05_01chr13g22230	0	0	0	0	0	0	0	0	0	0	0	0	0	0	0	0	0	0	0	0	0	0
Vitvi05_01chr13g22240	8	1	2	116	43	84	107	73	56	76	55	14	16	14	56	37	86	120	70	66	108	51
Vitvi05_01chr13g22250	3	0	0	0	0	10	5	0	4	2	0	0	2	0	4	8	0	0	0	0	0	4
Vitvi05_01chr13g22260	8	3	4	61	76	104	83	87	99	90	21	2	2	9	93	71	87	130	118	61	74	57
Vitvi05_01chr13g22270	7	4	0	148	156	178	195	141	196	177	92	10	18	5	116	141	142	216	146	148	145	108
Vitvi05_01chr13g22280	18	4	4	258	196	311	230	311	285	201	243	18	14	14	232	222	225	256	224	208	259	186
Vitvi05_01chr13g22290	0	0	0	4	11	7	2	8	16	6	5	0	0	2	22	2	2	5	6	6	8	4
Vitvi05_01chr13g22300	12	16	4	344	369	322	91	104	116	290	191	43	52	40	290	388	324	162	141	170	300	129
Vitvi05_01chr13g22310	80	40	20	303	313	222	49	60	82	96	107	129	148	62	260	254	171	118	49	42	85	93
Vitvi05_01chr13g22320	154	269	284	1789	2067	3605	11377	12491	11387	12076	7262	164	390	751	1137	2496	2827	15918	15528	10241	11218	6223
Vitvi05_01chr13g22330	0	0	0	0	0	0	0	0	0	0	0	0	0	0	0	0	0	0	0	0	0	0
Vitvi05_01chr13g22340	0	0	0	0	0	0	2	0	11	0	0	0	0	0	0	0	0	0	4	0	2	0
Vitvi05_01chr13g22350	8	0	0	2	0	0	12	14	12	4	0	0	4	0	0	0	2	10	26	13	9	2
Vitvi05_01chr13g22360	0	14	14	34	34	72	246	274	144	139	28	0	6	20	32	34	55	216	398	109	142	22
Vitvi05_01chr13g22370	0	0	0	0	0	0	0	0	0	0	0	0	0	0	0	0	0	0	0	0	0	0
Vitvi05_01chr13g22380	0	0	0	0	0	0	0	0	0	0	0	0	0	0	0	0	0	0	0	0	0	0
Vitvi05_01chr13g22390	0	0	0	0	0	0	2	0	0	0	0	0	0	0	0	0	0	0	0	0	0	0
Vitvi05_01chr13g22400	0	0	0	0	0	0	0	0	0	0	0	0	0	0	0	0	0	0	0	0	0	0
Vitvi05_01chr13g22410	0	0	0	0	0	0	0	0	0	0	0	0	0	0	0	0	0	0	0	0	0	0
Vitvi05_01chr13g22420	0	0	0	0	0	0	0	0	0	0	0	0	0	0	0	0	0	0	0	0	0	0
Vitvi05_01chr13g22430	0	0	0	0	0	0	0	0	0	0	0	0	0	0	0	0	0	0	0	0	0	0
Vitvi05_01chr13g22440	0	0	0	0	0	0	0	0	0	0	0	0	0	0	0	0	0	0	0	0	0	0
Vitvi05_01chr13g22450	0	0	0	0	0	0	0	0	0	0	0	0	0	0	0	0	0	0	0	0	0	0
Vitvi05_01chr13g22460	0	0	0	0	0	0	0	0	0	0	0	0	0	0	0	0	0	0	0	0	0	0
Vitvi05_01chr13g22470	0	0	0	0	0	0	0	0	0	0	0	0	0	0	0	0	0	0	0	0	0	0
Vitvi05_01chr13g22480	0	0	0	0	0	0	0	0	0	0	0	0	0	0	0	0	0	0	0	0	0	0
Vitvi05_01chr13g22490	0	0	0	0	0	0	0	0	0	0	0	0	0	0	0	0	0	0	0	0	0	0
Vitvi05_01chr13g22500	0	0	0	0	0	0	0	0	0	0	0	0	0	0	0	0	0	0	0	0	0	0
Vitvi05_01chr13g22510	0	0	0	0	0	0	0	0	0	0	0	0	0	0	0	0	0	0	0	0	0	0
Vitvi05_01chr13g22520	0	0	0	0	0	0	0	0	0	0	0	0	0	0	0	0	0	0	0	0	0	0
Vitvi05_01chr13g22530	0	0	0	0	0	0	0	0	0	0	0	0	0	0	0	0	0	0	0	0	0	0
Vitvi05_01chr13g22540	0	0	0	0	0	0	0	0	0	0	0	0	0	0	0	0	0	0	0	0	0	0
Vitvi05_01chr13g22550	0	0	0	0	0	0	0	0	0	0	0	0	0	0	0	0	0	0	0	0	0	0
Vitvi05_01chr13g22560	0	0	0	0	0	0	0	0	0	0	0	0	0	0	0	0	0	0	0	0	0	0
Vitvi05_01chr13g22570	4	0	0	4	6	2	0	4	2	2	0	0	0	0	0	0	0	0	0	0	3	0
Vitvi05_01chr13g22580	0	0	0	0	0	0	0	0	0	0	0	0	0	0	0	0	0	0	0	0	0	0
Vitvi05_01chr13g22590	0	0	0	0	0	0	0	0	0	0	0	0	0	0	0	0	0	0	0	0	0	0
Vitvi05_01chr13g22600	0	0	0	0	0	0	0	0	0	0	0	0	0	0	0	0	0	0	0	0	0	0
Vitvi05_01chr13g22610	0	0	0	0	0	0	0	0	0	0	0	0	0	0	0	0	0	0	0	0	0	0
Vitvi05_01chr13g22620	0	0	0	0	0	0	0	0	0	0	0	0	0	0	0	0	0	0	0	0	0	0
Vitvi05_01chr13g22630	0	0	0	0	0	0	0	0	0	0	0	0	0	0	0	0	0	0	0	0	0	0
Vitvi05_01chr13g22640	0	0	0	0	0	0	0	0	0	0	0	0	0	0	0	0	0	0	0	0	0	0
Vitvi05_01chr13g22650	0	0	0	0	0	0	0	0	0	0	0	0	0	0	0	0	0	0	0	0	0	0
Vitvi05_01chr13g22660	0	0	0	0	0	0	0	0	0	0	0	0	0	0	0	0	0	0	0	0	0	0
Vitvi05_01chr13g22670	0	0	0	0	0	0	0	0	0	0	0	0	0	0	0	0	0	0	0	0	0	0
Vitvi05_01chr13g22680	0	0	0	0	0	0	0	0	0	0	0	0	0	0	0	0	0	0	0	0	0	0
Vitvi05_01chr13g22690	0	0	0	4	0	0	0	15	3	10	10	1	0	2	8	2	2	4	7	6	2	12
Vitvi05_01chr13g22700	0	0	0	0	0	0	0	0	0	0	0	0	0	0	2	0	0	0	0	0	0	0
Vitvi05_01chr13g22710	0	0	0	0	0	0	0	0	0	0	0	0	0	0	0	0	0	0	0	0	0	0
Vitvi05_01chr13g22720	0	0	0	4	11	6	25	19	12	50	22	0	0	0	6	0	4	19	16	10	28	10
Vitvi05_01chr13g22730	0	0	0	0	0	0	0	0	0	0	0	0	0	0	0	0	0	0	0	0	0	0
Vitvi05_01chr13g22740	2	0	2	0	0	0	2	2	8	16	2	0	2	0	1	0	2	6	8	8	2	2
Vitvi05_01chr13g22750	0	0	0	0	0	0	0	0	0	0	0	0	0	0	0	0	0	0	0	0	0	0
Vitvi05_01chr13g22760	0	0	0	0	0	0	0	0	0	2	0	0	0	0	0	4	0	0	4	2	2	0
Vitvi05_01chr13g22770	0	0	0	0	0	0	0	0	0	0	0	0	0	0	0	0	0	0	0	0	0	0
Vitvi05_01chr13g22780	0	0	0	0	0	0	0	0	0	0	0	0	0	0	0	0	0	0	0	0	0	0
Vitvi05_01chr13g22790	0	0	0	0	0	0	0	0	0	0	0	0	0	0	0	0	0	0	0	0	0	0
Vitvi05_01chr13g22800	0	0	0	0	0	0	0	0	0	0	2	0	2	0	0	0	0	0	0	4	0	0
Vitvi05_01chr13g22810	0	0	0	0	0	0	0	0	0	0	0	0	0	0	0	0	0	0	0	0	0	0
Vitvi05_01chr13g22820	0	0	0	0	0	0	0	0	0	0	0	0	0	0	0	0	0	0	0	0	0	0
Vitvi05_01chr13g22830	0	0	1	0	0	0	0	0	0	0	0	0	0	0	0	0	0	0	0	0	0	0
Vitvi05_01chr13g22840	0	0	0	0	0	0	0	0	0	0	0	0	0	0	0	0	0	0	0	0	0	0
Vitvi05_01chr13g22850	2	0	0	2	0	6	4	0	2	2	2	0	0	0	0	0	4	2	0	2	2	2
Vitvi05_01chr13g22860	0	0	0	0	0	0	0	0	0	0	0	0	0	0	0	0	0	0	0	0	0	0
Vitvi05_01chr13g22870	0	0	0	0	0	0	0	0	0	0	0	0	0	0	0	0	0	0	0	0	0	0
Vitvi05_01chr13g22880	0	0	0	0	0	0	0	0	0	0	0	0	0	0	0	0	0	0	0	0	0	0
Vitvi05_01chr13g22890	0	0	0	0	0	0	0	0	0	0	0	0	0	0	0	0	0	0	0	0	0	0
Vitvi05_01chr13g22900	0	0	0	0	0	0	0	0	0	0	0	0	0	0	0	0	0	0	0	0	0	0
Vitvi05_01chr13g22910	0	0	0	0	0	0	0	0	0	0	0	0	0	0	0	0	0	1	0	10	0	2
Vitvi05_01chr13g22920	0	0	0	0	0	4	0	2	1	0	0	0	0	0	1	0	0	0	0	0	0	0
Vitvi05_01chr13g22930	0	0	0	0	0	0	0	0	0	0	0	0	0	0	0	2	0	0	0	0	0	0
Vitvi05_01chr13g22940	0	0	0	0	0	0	0	0	0	0	0	0	0	0	0	0	0	0	0	0	0	0
Vitvi05_01chr13g22950	0	0	0	0	0	0	0	0	0	0	0	0	0	0	0	0	0	0	0	0	0	0
Vitvi05_01chr13g22960	0	0	0	0	0	0	2	2	0	0	0	0	0	0	0	0	0	0	0	0	0	0
Vitvi05_01chr13g22970	0	0	0	0	0	0	0	0	0	0	0	0	0	0	0	0	0	0	0	0	0	0
Vitvi05_01chr13g22980	0	0	0	0	0	0	0	0	0	0	0	0	0	0	0	0	2	0	0	0	0	0
Vitvi05_01chr13g22990	0	0	0	0	0	0	0	0	0	0	0	0	0	0	0	0	0	0	0	0	0	0
Vitvi05_01chr13g23000	0	0	0	0	0	0	0	0	0	0	0	0	0	0	0	0	0	0	0	0	0	0
Vitvi05_01chr13g23010	0	0	0	0	0	0	0	0	0	0	0	0	0	0	0	0	0	0	0	0	0	0
Vitvi05_01chr13g23020	0	0	0	0	0	0	0	0	0	0	0	0	0	0	0	0	0	0	0	0	0	0
Vitvi05_01chr13g23030	0	0	0	0	0	0	0	0	0	0	0	0	0	0	0	0	0	0	0	0	0	0
Vitvi05_01chr13g23040	0	0	0	0	0	0	0	0	0	0	0	0	0	0	0	0	0	0	0	0	0	0
Vitvi05_01chr13g23050	0	0	0	5	0	8	0	7	0	1	2	0	0	0	8	0	0	0	4	0	4	4
Vitvi05_01chr13g23060	0	0	0	0	0	0	0	0	0	0	0	0	0	0	0	0	0	0	0	0	0	0
Vitvi05_01chr13g23070	0	0	0	0	0	0	0	0	0	0	0	0	0	0	0	0	0	0	0	0	0	0
Vitvi05_01chr13g23080	0	0	0	0	0	0	0	0	0	0	0	0	0	0	0	0	0	0	0	0	0	0
Vitvi05_01chr13g23090	0	0	0	0	0	0	0	0	0	0	0	0	0	0	0	0	0	0	0	0	0	0
Vitvi05_01chr13g23100	0	0	0	0	0	0	0	0	0	0	0	0	0	0	0	0	0	0	0	0	0	0
Vitvi05_01chr13g23110	0	0	0	0	0	0	0	0	0	0	0	0	0	0	0	0	0	0	0	0	0	0
Vitvi05_01chr13g23120	0	0	0	0	0	0	0	0	0	0	0	0	0	0	0	0	0	0	0	0	0	0
Vitvi05_01chr13g23130	0	5	0	0	0	8	0	0	0	1	0	2	0	0	0	0	0	0	0	0	0	2
Vitvi05_01chr13g23140	2	1	0	0	0	0	0	0	0	1	0	2	0	0	0	0	0	0	0	0	0	0
Vitvi05_01chr13g23150	0	0	0	0	0	0	0	0	0	0	0	0	0	0	0	0	0	0	0	0	0	0
Vitvi05_01chr13g23160	0	0	0	0	0	0	0	0	0	0	0	0	0	0	0	0	0	0	0	0	0	0
Vitvi05_01chr13g23170	0	0	0	0	0	0	0	0	0	0	0	0	0	0	0	0	0	0	0	0	0	0
Vitvi05_01chr13g23180	0	0	0	0	0	0	0	0	0	0	0	0	0	0	0	0	0	0	0	0	0	0
Vitvi05_01chr13g23190	0	0	0	6	0	0	2	0	0	3	0	0	2	0	0	0	1	4	6	2	0	5
Vitvi05_01chr13g23200	0	0	0	0	0	0	0	1	0	0	0	0	0	0	0	0	0	0	0	0	8	0
Vitvi05_01chr13g23210	0	0	0	0	0	0	0	0	0	0	0	0	0	0	0	0	0	0	0	1	0	0
Vitvi05_01chr13g23220	0	0	0	0	0	0	0	0	2	0	0	0	0	0	0	0	0	0	0	2	0	0
Vitvi05_01chr13g23230	0	0	0	0	0	0	0	0	0	0	0	0	0	0	0	0	0	0	0	0	0	0
Vitvi05_01chr13g23240	0	0	0	0	0	0	0	0	0	0	0	0	0	0	0	0	0	0	0	0	2	0
Vitvi05_01chr13g23250	0	0	0	8	8	4	0	0	0	8	0	4	0	0	0	0	10	0	8	10	7	14
Vitvi05_01chr13g23260	0	0	0	0	0	0	0	0	0	0	0	0	0	0	0	0	0	0	3	0	0	0
Vitvi05_01chr13g23270	0	0	0	0	0	0	0	0	0	0	0	0	0	0	0	0	0	0	0	0	0	0
Vitvi05_01chr13g23280	0	0	0	0	0	0	0	2	0	0	0	0	0	0	0	0	0	0	0	0	0	0
Vitvi05_01chr13g23290	0	0	0	0	0	0	0	0	0	0	0	0	0	0	0	0	0	0	0	0	0	0
Vitvi05_01chr13g23300	0	0	0	0	0	0	0	0	0	0	0	0	0	0	0	0	0	0	0	0	0	0
Vitvi05_01chr13g23310	0	0	0	0	0	0	0	0	0	0	0	0	0	0	0	0	0	0	0	0	0	2
Vitvi05_01chr13g23320	0	0	0	0	0	0	0	0	0	0	0	0	0	0	0	0	0	0	0	0	0	0
Vitvi05_01chr13g23330	0	0	0	0	0	0	0	0	0	0	0	0	0	0	0	0	0	0	0	0	0	0
Vitvi05_01chr13g23340	0	0	0	0	0	0	0	0	0	0	0	0	0	0	0	0	0	0	0	0	0	0
Vitvi05_01chr13g23350	0	0	0	0	0	0	0	0	0	0	0	0	0	0	0	0	0	0	0	0	1	0
Vitvi05_01chr13g23360	0	0	0	0	0	0	0	0	0	0	0	0	0	0	0	0	0	0	0	0	0	0
Vitvi05_01chr13g23370	0	0	0	0	0	0	0	0	0	0	0	0	0	0	0	0	0	0	0	0	0	0
Vitvi05_01chr13g23380	0	0	0	0	0	0	0	0	0	0	0	0	0	0	0	0	0	0	0	0	0	0
Vitvi05_01chr13g23390	0	0	0	0	0	0	0	0	0	0	0	0	0	0	0	0	0	0	0	0	0	0
Vitvi05_01chr13g23400	0	0	0	0	0	0	0	0	0	0	0	0	0	0	0	0	0	0	0	0	0	0
Vitvi05_01chr13g23410	0	0	0	0	0	0	0	0	0	0	0	0	0	0	0	0	0	0	0	0	0	0
Vitvi05_01chr13g23420	6	0	0	2	2	4	6	39	11	25	4	6	4	2	12	12	7	14	51	12	19	29
Vitvi05_01chr13g23430	8	0	0	150	140	121	215	136	116	147	136	4	12	4	124	91	131	284	215	161	245	202
Vitvi05_01chr13g23440	0	0	0	0	0	0	0	0	0	0	0	0	0	0	0	0	0	0	0	0	0	0
Vitvi05_01chr13g23450	0	0	0	0	0	0	0	0	0	0	0	0	0	0	0	0	0	0	0	0	0	0
Vitvi05_01chr13g23460	4	0	0	0	0	0	4	2	2	0	0	1	0	0	0	3	0	2	0	0	0	0
Vitvi05_01chr13g23470	0	2	0	2	10	0	0	2	0	0	2	0	0	2	0	3	0	0	0	0	2	0
Vitvi05_01chr13g23480	0	0	0	0	0	0	0	0	0	0	0	0	0	0	0	0	0	0	0	0	0	0
Vitvi05_01chr13g23490	0	0	0	0	0	0	0	0	0	0	0	0	0	0	0	0	0	0	0	0	0	0
Vitvi05_01chr13g23500	58	71	44	1441	1111	1426	822	607	853	647	524	49	106	55	1104	1282	1244	866	695	704	767	587
Vitvi05_01chr13g23510	98	36	32	354	220	222	205	558	122	252	198	72	88	76	180	280	134	134	529	160	190	249
Vitvi05_01chr13g23520	16	8	0	216	102	164	50	170	62	124	90	16	2	16	63	136	56	44	138	62	118	143
Vitvi05_01chr13g23530	0	0	0	0	0	0	0	0	0	0	0	0	0	0	0	0	0	0	0	0	0	0
Vitvi05_01chr13g23540	0	0	0	0	0	0	0	0	0	0	0	0	0	0	0	0	0	0	0	0	0	0
Vitvi05_01chr13g23550	90	68	22	1432	1089	1546	760	709	701	666	342	66	66	98	1295	1433	1332	1290	708	518	585	358
Vitvi05_01chr13g23560	0	0	0	0	0	4	2	6	0	0	0	0	0	0	4	0	5	0	2	4	0	0
Vitvi05_01chr13g23570	0	0	0	0	0	0	0	0	0	0	0	0	0	0	0	2	0	0	4	0	0	0
Vitvi05_01chr13g23580	0	0	0	0	0	0	0	0	0	0	0	0	0	0	2	0	2	2	0	0	0	0
Vitvi05_01chr13g23590	0	0	0	4	0	0	0	0	0	6	0	0	0	0	0	0	6	0	0	0	0	0
Vitvi05_01chr13g23600	0	0	0	0	0	0	0	0	0	0	0	0	0	0	0	0	0	0	0	0	0	0
Vitvi05_01chr13g23610	119	84	75	658	747	844	512	335	465	754	565	139	158	164	792	697	871	680	330	320	545	572
Vitvi05_01chr13g23620	198	144	82	1570	1485	1927	1378	1217	1706	1548	930	140	243	174	1339	1317	1629	1725	1380	1134	1512	792
Vitvi05_01chr13g23630	0	0	0	0	0	0	0	0	0	0	0	0	4	0	0	0	0	0	0	0	0	0
Vitvi05_01chr13g23640	0	0	0	0	0	0	0	0	0	0	0	0	0	0	0	0	0	0	0	0	0	0
Vitvi05_01chr13g23650	0	0	0	0	0	0	0	0	0	0	0	0	0	0	0	0	0	0	0	0	0	0
Vitvi05_01chr13g23660	0	0	0	0	0	0	0	0	0	0	0	0	0	0	0	0	0	0	0	0	0	0
Vitvi05_01chr13g23670	146	70	42	3609	3794	5586	4081	2184	3469	3368	3801	114	164	94	5226	3598	5756	4575	1864	2543	2482	2658
Vitvi05_01chr13g23680	84	42	29	1179	1133	1315	3881	4846	3503	3362	3141	33	84	48	1035	1094	1159	4208	4725	2906	3286	2315
Vitvi05_01chr13g23690	39	48	35	391	328	463	312	250	303	230	198	32	31	19	375	267	338	411	231	273	299	111
Vitvi05_01chr13g23700	0	0	0	0	0	0	0	0	0	0	0	0	0	0	0	0	0	0	0	0	0	0
Vitvi05_01chr13g23710	8	3	6	85	8	68	39	35	47	53	16	0	4	2	40	26	55	49	61	44	26	23
Vitvi05_01chr13g23720	0	0	0	0	0	0	0	0	0	0	0	0	0	0	0	0	0	0	0	0	0	0
Vitvi05_01chr13g23730	0	3	4	77	66	66	129	93	99	92	100	20	12	12	57	76	72	132	102	74	104	64
Vitvi05_01chr13g23740	0	0	0	2	0	0	0	0	0	0	0	0	0	0	0	2	0	0	0	0	0	0
Vitvi05_01chr13g23750	2	0	0	0	0	0	0	0	0	2	0	0	0	0	0	4	0	0	0	0	0	0
Vitvi05_01chr13g23760	0	0	0	10	2	4	12	48	22	72	62	0	0	0	2	8	2	2	58	52	35	64
Vitvi05_01chr13g23770	0	0	0	2	0	0	0	40	6	50	18	0	0	0	2	0	0	2	42	26	22	34
Vitvi05_01chr13g23780	0	0	0	0	0	2	0	0	0	0	0	0	0	0	0	1	0	0	0	0	0	0
Vitvi05_01chr13g23790	340	330	306	2216	2090	2574	602	560	836	494	428	388	386	506	1860	2479	1940	864	850	504	588	510
Vitvi05_01chr13g23800	0	0	0	2	0	2	2	0	4	2	0	0	0	0	0	2	0	0	0	6	2	4
Vitvi05_01chr13g23810	0	0	0	0	0	0	0	0	0	0	0	0	4	0	0	0	0	0	0	0	0	0
Vitvi05_01chr13g23820	18	6	6	123	162	120	103	116	113	222	165	4	18	2	158	147	176	198	87	153	154	196
Vitvi05_01chr13g23830	32	16	7	32	54	38	36	50	33	56	22	20	38	30	37	40	32	38	26	49	59	50
Vitvi05_01chr13g23840	0	0	0	0	0	0	0	0	0	0	0	0	0	0	0	0	0	0	0	0	0	0
Vitvi05_01chr13g23850	0	0	0	0	0	0	0	0	0	0	0	0	0	0	0	0	0	0	0	0	0	0
Vitvi05_01chr13g23860	0	0	0	0	0	0	0	0	0	0	0	0	0	0	0	0	0	0	0	0	0	0
Vitvi05_01chr13g23870	0	0	0	0	0	0	0	0	0	0	0	0	0	0	0	0	0	0	0	0	0	0
Vitvi05_01chr13g23880	0	0	0	0	0	0	0	0	0	0	0	0	0	0	0	0	0	0	0	0	0	0
Vitvi05_01chr13g23890	0	0	0	0	0	0	0	0	0	0	0	0	0	0	0	0	0	0	0	0	0	0
Vitvi05_01chr13g23900	0	0	0	0	0	0	0	0	0	0	0	0	0	0	0	0	0	0	0	0	0	0
Vitvi05_01chr13g23910	0	0	0	0	0	0	0	0	0	0	0	0	0	0	0	0	0	0	0	0	0	0
Vitvi05_01chr13g23920	0	0	0	0	0	0	0	0	0	0	0	0	0	0	0	0	0	0	0	0	0	0
Vitvi05_01chr13g23930	0	0	0	0	0	0	0	0	0	0	0	0	0	0	0	0	0	0	0	0	0	0
Vitvi05_01chr13g23940	0	0	0	0	0	0	0	0	0	0	0	0	0	0	0	0	0	0	0	0	0	0
Vitvi05_01chr13g23950	0	0	0	0	0	0	0	0	0	0	0	0	0	0	0	0	0	0	0	0	0	0
Vitvi05_01chr13g23960	0	0	0	0	0	0	0	0	0	0	0	0	0	0	0	0	0	0	0	0	0	0
Vitvi05_01chr13g23970	0	0	0	0	0	0	0	0	0	0	0	0	0	0	0	0	0	0	0	0	0	0
Vitvi05_01chr13g23980	0	0	0	0	0	0	0	0	0	0	0	0	0	0	0	0	0	0	0	0	0	0
Vitvi05_01chr13g23990	0	0	0	0	0	0	0	0	0	0	0	0	0	0	0	0	0	0	0	0	0	0
Vitvi05_01chr13g24000	0	0	0	0	0	0	0	0	0	0	0	0	0	0	0	0	0	0	0	0	0	0
Vitvi05_01chr13g24010	0	0	0	0	0	0	0	0	0	0	0	0	0	0	0	0	0	0	0	0	0	0
Vitvi05_01chr13g24020	0	0	0	0	0	0	0	0	0	0	0	0	0	0	0	0	0	0	0	0	0	0
Vitvi05_01chr13g24030	0	0	0	0	0	0	0	0	0	0	0	0	0	0	0	0	0	0	0	0	0	0
Vitvi05_01chr13g24040	0	0	0	0	0	0	0	0	0	0	0	0	0	0	0	0	0	0	0	0	0	0
Vitvi05_01chr13g24050	640	431	176	5290	4915	4717	3028	4174	3280	4702	3852	556	783	445	4706	4290	4040	3784	3871	3553	3675	3536
Vitvi05_01chr13g24060	0	2	2	64	16	16	34	56	36	62	32	2	0	2	46	32	20	8	50	36	66	56
Vitvi05_01chr13g24070	314	224	128	1695	1489	1992	1589	1491	1333	1794	970	338	378	437	1720	1539	1828	2101	1514	1174	1628	1019
Vitvi05_01chr13g24080	1514	1126	793	2032	1599	2119	1418	1588	1756	2518	1685	1552	1471	1466	1908	1680	1970	2170	1882	2058	2198	1685
Vitvi05_01chr13g24090	24	17	8	500	583	824	1136	955	898	993	882	41	45	43	592	538	494	1473	641	791	777	795
Vitvi05_01chr13g24100	56	18	20	370	344	407	290	277	256	339	276	38	58	22	296	354	404	433	355	277	332	288
Vitvi05_01chr13g24110	146	109	58	957	617	942	957	985	1061	1071	833	132	239	168	926	799	905	923	949	866	1033	666
Vitvi05_01chr13g24120	5	8	1	88	59	56	88	87	78	67	52	10	13	16	66	69	64	92	91	85	91	69
Vitvi05_01chr13g24130	0	0	4	1659	1024	1495	798	3462	1074	3468	2334	4	2	0	1181	1066	833	617	3558	1949	2331	2346
Vitvi05_01chr13g24140	300	200	112	588	444	774	412	1040	609	620	426	330	308	329	526	670	666	356	956	554	570	480
Vitvi05_01chr13g24150	0	0	0	0	0	0	0	0	0	0	0	4	0	0	0	0	0	0	0	0	0	0
Vitvi05_01chr13g24160	4	6	0	61	41	79	50	43	58	36	32	26	12	16	80	65	66	104	37	39	41	39
Vitvi05_01chr13g24170	2	5	10	62	60	72	86	78	59	62	48	4	12	3	61	108	58	117	101	67	81	23
Vitvi05_01chr13g24180	0	0	0	0	0	0	0	0	0	0	0	0	0	0	0	0	0	0	0	0	0	0
Vitvi05_01chr13g24190	0	0	0	0	0	0	0	0	0	0	0	0	0	0	0	0	0	0	0	0	0	0
Vitvi05_01chr13g24200	4	7	3	28	27	48	31	11	23	16	2	8	12	8	43	41	34	28	16	28	31	5
Vitvi05_01chr13g24210	35	29	2	268	211	278	77	106	174	142	74	53	60	35	282	272	204	165	150	115	141	63
Vitvi05_01chr13g24220	84	65	22	719	333	469	178	214	353	300	88	123	120	75	594	703	464	242	340	294	314	86
Vitvi05_01chr13g24230	149	102	63	1287	940	1413	1185	997	1012	941	550	135	224	184	1147	1376	1262	1780	1031	889	992	534
Vitvi05_01chr13g24240	3	8	2	59	64	65	49	32	51	61	44	12	12	10	50	54	73	97	39	40	47	28
Vitvi05_01chr13g24250	32	19	4	51	47	83	119	71	46	47	35	6	36	13	55	49	36	105	88	37	49	41
Vitvi05_01chr13g24260	4	7	4	81	84	97	56	64	70	49	31	23	9	7	95	145	126	100	77	52	48	25
Vitvi05_01chr13g24270	39	23	15	155	150	143	85	106	90	85	47	69	99	49	211	217	234	175	174	126	129	86
Vitvi05_01chr13g24280	8	6	4	162	187	223	202	139	136	180	73	8	26	10	153	153	166	286	130	129	142	53
Vitvi05_01chr13g24290	10	19	6	328	267	428	355	266	225	198	133	30	29	36	292	389	319	583	197	201	243	184
Vitvi05_01chr13g24300	2	0	0	72	26	54	26	26	20	38	20	8	14	4	40	32	48	14	14	40	28	24
Vitvi05_01chr13g24310	34	22	8	476	336	350	136	56	168	94	62	22	52	16	282	316	268	162	82	94	86	40
Vitvi05_01chr13g24320	0	0	0	0	0	0	0	0	0	0	0	0	0	0	0	0	0	1	0	0	0	0
Vitvi05_01chr13g24330	107	59	23	235	189	175	206	133	198	101	42	29	46	18	85	184	106	184	169	93	160	36
Vitvi05_01chr13g24340	0	0	0	0	0	0	0	0	0	0	0	0	0	0	0	0	0	0	0	0	0	0
Vitvi05_01chr13g24350	0	0	0	0	0	0	0	0	0	0	0	0	0	0	0	0	0	0	0	0	0	0
Vitvi05_01chr13g24360	2	4	0	0	29	8	31	6	32	19	12	6	15	2	8	8	29	50	27	11	14	10
Vitvi05_01chr13g24370	173	120	42	2129	1864	2724	3482	3746	3155	2349	2098	130	135	134	1970	1937	2387	3552	3963	2097	2572	1596
Vitvi05_01chr13g24380	6787	4234	3215	10077	8126	10697	3713	5305	5146	6146	3624	6255	6470	7191	8118	9915	8740	4903	6839	5703	5644	3336
Vitvi05_01chr13g24390	0	0	0	0	0	0	0	0	0	0	0	0	0	0	0	0	0	0	0	0	0	0
Vitvi05_01chr13g24400	9021	6189	4128	162	82	68	146	420	115	317	280	8826	8918	9021	90	138	102	200	449	215	284	252
Vitvi05_01chr13g24410	0	0	0	0	0	0	0	0	0	0	0	0	0	0	0	0	0	0	0	0	0	0
Vitvi05_01chr13g24420	0	0	0	0	0	0	0	0	0	0	0	0	4	2	0	0	0	0	0	0	0	0
Vitvi05_01chr13g24430	283	208	134	1144	928	1309	554	534	623	581	457	292	384	320	924	1101	965	676	545	595	593	446
Vitvi05_01chr13g24440	2521	1683	1269	547	420	475	146	210	209	297	196	1976	1835	1448	506	588	442	218	262	242	248	202
Vitvi05_01chr13g24450	8	0	4	10	9	2	4	5	12	12	8	0	0	2	2	12	16	14	11	10	16	12
Vitvi05_01chr13g24460	0	0	0	2	4	0	7	2	0	6	0	0	0	0	0	2	5	0	1	3	0	1
Vitvi05_01chr13g24470	5	0	0	14	16	31	14	12	6	13	20	4	6	0	18	22	14	17	12	19	14	8
Vitvi05_01chr13g24480	0	0	0	1	0	0	0	10	0	0	0	0	0	0	0	2	1	0	3	0	0	0
Vitvi05_01chr13g24490	318	108	140	49	40	64	130	81	80	58	26	221	130	182	28	8	25	143	113	48	72	31
Vitvi05_01chr13g24500	0	0	0	7	2	4	3	16	0	8	2	0	0	0	10	6	2	2	9	10	1	1
Vitvi05_01chr13g24510	2	0	2	34	25	46	43	42	29	23	4	5	3	11	26	59	34	57	54	24	39	4
Vitvi05_01chr13g24520	28	22	8	499	302	372	339	457	262	333	239	38	26	14	306	421	433	374	350	314	356	178
Vitvi05_01chr13g24530	12	0	0	234	127	151	98	90	100	49	60	0	6	12	137	112	102	125	94	94	85	38
Vitvi05_01chr13g24540	0	0	0	0	0	0	0	0	0	0	0	0	0	0	0	0	0	0	0	0	0	0
Vitvi05_01chr13g24550	0	0	0	0	0	0	0	0	0	0	0	0	0	0	0	0	0	0	0	0	0	0
Vitvi05_01chr13g24560	0	0	0	0	0	0	0	0	0	0	0	0	0	0	0	0	0	0	0	0	0	0
Vitvi05_01chr13g24570	2	4	0	39	19	49	49	45	16	23	30	12	1	0	11	36	16	54	36	11	38	22
Vitvi05_01chr13g24580	4	6	11	104	130	123	87	163	166	133	55	20	26	6	93	142	114	149	145	89	139	37
Vitvi05_01chr13g24590	0	0	0	0	0	0	0	0	0	0	0	0	0	0	0	0	0	0	0	0	0	0
Vitvi05_01chr13g24600	6	8	2	10	47	26	19	12	14	23	2	16	9	18	30	15	15	31	15	16	13	5
Vitvi05_01chr13g24610	0	0	0	0	0	0	0	0	0	0	0	0	0	0	0	0	0	0	0	0	0	0
Vitvi05_01chr13g24620	69	29	25	433	318	394	332	400	423	255	140	54	117	68	359	391	305	356	381	250	316	120
Vitvi05_01chr13g24630	0	0	0	7	9	0	2	0	0	7	2	4	0	0	3	10	0	4	4	0	3	4
Vitvi05_01chr13g24640	0	0	0	0	0	0	0	0	0	0	0	0	0	0	0	0	0	0	0	0	0	0
Vitvi05_01chr13g24650	0	0	0	1	0	0	0	0	0	0	0	0	0	0	0	1	0	0	0	0	0	0
Vitvi05_01chr13g24660	19	34	14	171	132	130	53	40	52	65	51	16	44	28	147	172	166	86	50	28	31	40
Vitvi05_01chr13g24670	26	8	0	159	160	214	99	48	66	48	70	14	20	20	178	181	254	109	60	57	32	61
Vitvi05_01chr13g24680	1838	627	308	16384	11986	21389	5899	4959	5411	5339	4464	1325	1742	1036	12993	14252	15487	8874	5303	4757	5332	3801
Vitvi05_01chr13g24690	222	123	109	158	105	173	141	127	128	171	125	206	173	192	147	225	202	174	185	125	166	129
Vitvi05_01chr13g24700	2324	1202	804	1650	1076	2011	957	1196	1176	1856	1238	1912	2326	2008	1511	1664	1606	1302	1520	1314	1472	1320
Vitvi05_01chr13g24710	3482	2572	1864	5588	5513	5803	5343	5776	5940	6628	3984	3375	3954	3968	5301	5452	5607	7243	6096	5527	6752	3724
Vitvi05_01chr13g24720	0	0	0	0	0	0	0	0	0	0	0	0	0	0	0	0	0	0	0	0	0	0
Vitvi05_01chr13g24730	470	274	216	1161	950	1290	903	1450	1044	1471	1239	362	375	443	874	1107	916	1016	1263	1138	1102	1185
Vitvi05_01chr13g24740	0	0	0	0	0	0	0	0	0	0	0	0	0	0	0	0	0	0	0	0	0	0
Vitvi05_01chr13g24750	875	631	481	86	64	210	30	43	26	25	50	770	887	1104	90	112	174	66	8	14	18	27
Vitvi05_01chr13g24760	1185	402	466	1358	752	2168	80	164	104	68	76	1043	933	965	560	1948	854	150	110	28	30	60
Vitvi05_01chr13g24770	34	4	12	3813	2600	5173	1869	2482	1966	2253	1515	50	42	26	3277	2899	4041	2750	3148	1797	2082	1516
Vitvi05_01chr13g24780	8	0	0	94	22	62	30	108	38	110	25	2	4	2	33	34	14	52	128	26	70	58
Vitvi05_01chr13g24790	0	0	0	0	0	0	0	0	0	0	0	0	0	0	0	0	0	0	0	0	0	0
Vitvi05_01chr13g24800	0	1	0	0	0	10	2	6	0	8	2	0	0	0	2	0	0	4	4	3	6	4
Vitvi05_01chr13g24810	2	9	0	48	51	27	16	43	16	16	20	10	4	7	10	34	14	28	35	15	22	19
Vitvi05_01chr13g24820	0	0	0	0	0	0	0	0	0	0	0	0	0	0	0	0	0	0	0	0	0	0
Vitvi05_01chr13g24830	0	0	0	0	0	0	0	0	0	0	0	0	0	0	0	0	0	0	0	0	0	0
Vitvi05_01chr13g24840	112	16	26	228	192	266	238	180	256	150	116	42	50	56	190	246	170	208	132	142	192	129
Vitvi05_01chr13g24850	0	0	0	4	0	0	2	0	0	2	0	0	0	0	0	0	0	0	0	0	0	0
Vitvi05_01chr13g24860	661	564	457	1706	1034	1952	1089	1142	1292	1293	1068	824	698	876	1563	1562	1339	1173	1199	1089	1100	774
Vitvi05_01chr13g24870	2374	1438	1178	2253	1613	2659	1894	2039	1827	2305	2281	2009	1895	2185	1920	2467	2117	2574	2181	1875	1908	1932
Vitvi05_01chr13g24880	5	9	6	0	0	2	0	0	0	0	0	8	12	0	2	2	2	0	0	0	2	0
Vitvi05_01chr13g24890	4989	2970	2616	3740	3056	4278	2115	2764	2363	3032	2124	4514	4286	4575	3270	3244	3444	2078	3141	1895	2588	1724
Vitvi05_01chr13g24900	326	222	96	1056	1026	1435	947	1012	973	1486	1046	250	408	284	1237	1142	1133	1490	924	1068	1276	886
Vitvi05_01chr13g24910	5	0	0	97	48	80	15	80	61	66	33	0	8	0	95	43	49	36	50	59	39	41
Vitvi05_01chr13g24920	11298	7695	6098	4900	3502	5544	1073	1558	1577	2043	1351	10294	9451	10023	3618	4693	4359	1799	1340	1380	1777	1284
Vitvi05_01chr13g24930	1	2	0	28	22	18	22	0	4	5	2	1	14	10	32	41	30	30	4	5	7	2
Vitvi05_01chr13g24940	56	36	59	14	11	20	0	0	4	2	0	45	32	39	12	4	13	6	0	0	0	0
Vitvi05_01chr13g24950	88	74	56	20	29	44	28	12	33	20	8	66	53	86	33	30	29	8	22	6	12	2
Vitvi05_01chr13g24960	6	6	0	402	265	441	209	306	342	260	184	14	6	16	404	345	384	227	257	219	264	130
Vitvi05_01chr13g24970	4	2	0	0	0	5	4	0	0	4	0	2	6	2	0	8	2	0	0	4	2	0
Vitvi05_01chr13g24980	0	0	0	0	0	2	0	0	0	0	0	0	0	0	0	0	0	0	0	0	0	0
Vitvi05_01chr13g24990	5	2	1	146	146	141	100	37	115	144	38	2	9	4	159	98	142	132	42	55	127	73
Vitvi05_01chr13g25000	1	0	0	2	0	0	0	0	0	0	0	0	0	0	0	0	0	0	0	0	0	0
Vitvi05_01chr13g25010	0	0	0	0	0	0	0	0	0	0	0	0	0	0	0	0	0	0	0	0	0	0
Vitvi05_01chr13g25020	2	0	0	14	16	12	3	10	4	0	2	4	0	0	2	4	0	0	10	0	2	4
Vitvi05_01chr13g25030	0	0	0	0	0	0	0	0	0	6	0	0	0	0	0	0	0	0	0	0	0	0
Vitvi05_01chr13g25040	0	0	0	0	0	0	0	0	0	0	0	0	0	0	0	0	0	0	0	0	0	0
Vitvi05_01chr13g25050	0	2	0	0	12	0	0	0	0	0	10	0	0	0	8	6	0	1	0	2	1	1
Vitvi05_01chr13g25060	16	4	2	24	38	37	20	11	6	14	12	8	10	12	28	32	36	20	2	14	6	30
Vitvi05_01chr13g25070	2	6	0	4	0	8	4	4	4	2	10	7	6	13	4	16	22	10	3	0	0	0
Vitvi05_01chr13g25080	2	3	10	0	0	2	0	10	2	0	3	0	0	16	6	0	0	2	0	0	2	0
Vitvi05_01chr13g25090	0	4	0	10	16	13	5	9	8	5	8	0	0	0	9	19	9	23	12	8	12	3
Vitvi05_01chr13g25100	6	1	0	1	1	13	0	2	4	5	4	0	0	0	9	9	9	5	4	6	13	6
Vitvi05_01chr13g25110	0	0	0	0	16	6	0	0	0	0	2	0	0	0	1	0	0	4	0	0	0	0
Vitvi05_01chr13g25120	23	16	7	188	197	241	154	154	99	141	136	20	35	19	128	170	150	191	191	118	154	88
Vitvi05_01chr13g25130	21	0	1	50	57	83	58	67	55	74	25	3	23	2	35	100	67	81	56	74	74	45
Vitvi05_01chr13g25140	158	98	28	4752	5376	5436	56031	46656	54676	68071	56443	240	366	98	8823	3240	6989	66806	41850	56539	61749	43865
Vitvi05_01chr13g25150	671	498	181	12152	11806	14025	31608	19660	30070	29507	25341	753	942	597	14594	11653	13157	39914	19369	27716	28668	20834
Vitvi05_01chr13g25160	38	52	9	904	789	919	535	381	532	490	461	81	78	38	887	779	742	646	381	419	550	437
Vitvi05_01chr13g25170	0	0	0	0	0	0	0	0	0	0	0	0	0	0	0	0	0	0	0	0	0	0
Vitvi05_01chr13g25180	8	0	0	1228	1010	1276	10624	9859	7607	9503	10788	0	4	0	1088	895	754	10235	7357	7788	7974	7854
Vitvi05_01chr13g25190	29	34	6	1219	1371	1184	5584	2796	4945	5464	3872	28	56	31	1477	963	1206	7051	2683	3813	4481	3054
Vitvi05_01chr13g25200	0	0	0	0	0	2	4	0	9	2	0	0	0	0	2	0	10	0	12	2	2	2
Vitvi05_01chr13g25210	2	0	0	42	4	8	12	28	32	58	8	0	0	2	14	44	22	32	38	42	20	2
Vitvi05_01chr13g25220	0	0	0	98	83	139	61	135	109	70	59	2	0	0	80	86	114	78	159	89	116	29
Vitvi05_01chr13g25230	0	0	0	0	0	4	0	8	0	2	0	2	0	0	0	0	0	0	0	0	0	0
Vitvi05_01chr13g25240	0	0	0	0	0	0	0	0	0	0	0	2	0	0	0	2	0	4	0	0	2	0
Vitvi05_01chr13g25250	0	0	0	4	8	16	4	16	10	8	0	0	2	2	10	22	12	10	8	4	12	2
Vitvi05_01chr13g25260	0	0	0	0	0	0	0	0	0	0	0	0	0	0	0	0	0	0	0	0	0	0
Vitvi05_01chr13g25270	0	0	0	0	0	0	0	0	0	0	0	0	0	0	0	0	0	0	0	0	0	0
Vitvi05_01chr13g25280	0	0	0	0	0	0	0	0	0	0	0	0	0	0	0	0	0	0	0	0	0	0
Vitvi05_01chr13g25290	0	0	0	0	0	0	0	0	0	0	0	0	0	0	0	0	0	0	0	0	0	0
Vitvi05_01chr13g25300	0	0	0	0	0	0	0	0	0	0	0	0	0	0	0	0	0	0	0	0	0	0
Vitvi05_01chr13g25310	6	0	0	4	0	0	0	0	4	0	0	0	8	0	0	0	0	0	0	0	0	0
Vitvi05_01chr13g25320	0	0	0	0	0	0	0	0	0	0	0	0	0	0	0	0	0	0	0	0	0	0
Vitvi05_01chr13g25330	0	0	0	0	0	0	0	0	2	0	0	0	0	0	0	0	0	0	0	0	0	0
Vitvi05_01chr13g25340	0	0	0	96	37	113	59	102	53	45	19	4	0	0	72	79	80	71	104	61	49	31
Vitvi05_01chr13g25350	0	0	0	0	0	0	0	0	0	0	0	0	0	0	0	0	0	2	0	0	0	0
Vitvi05_01chr13g25360	0	0	0	12	6	8	0	10	14	4	8	0	0	4	4	10	18	4	14	8	26	0
Vitvi05_01chr13g25370	8	0	0	170	87	234	136	266	136	142	56	4	2	0	112	179	175	166	222	146	161	25
Vitvi05_01chr13g25380	13855	9695	4301	3057	2425	2570	3346	1486	2309	2245	1700	14179	19857	12364	4654	3530	3981	4899	2328	2444	2791	1727
Vitvi05_01chr13g25390	15	1	0	270	169	279	42	87	83	68	45	3	12	1	209	307	212	63	77	71	103	40
Vitvi05_01chr13g25400	10	1	0	276	201	304	70	69	62	56	28	4	12	9	193	250	178	62	94	68	77	43
Vitvi05_01chr13g25410	540	344	201	1828	1482	1912	1899	1793	1735	1762	1263	469	520	580	1405	1621	1605	2150	1749	1573	1672	1244
Vitvi05_01chr13g25420	8	10	0	129	71	120	72	64	76	47	8	23	7	8	80	82	66	56	66	50	48	16
Vitvi05_01chr13g25430	2	4	0	87	60	47	28	30	36	39	21	8	8	2	54	44	73	29	57	39	36	21
Vitvi05_01chr13g25440	0	0	0	8	12	20	4	8	6	6	2	0	0	0	24	18	18	16	8	6	2	0
Vitvi05_01chr13g25450	0	0	0	0	0	0	0	0	0	0	0	0	0	0	0	0	0	0	0	0	0	0
Vitvi05_01chr13g25460	0	0	0	0	0	0	1	1	0	0	0	0	0	0	0	0	0	1	0	0	0	4
Vitvi05_01chr13g25470	0	0	0	0	0	0	2	1	0	0	0	0	0	2	0	0	2	0	0	0	0	0
Vitvi05_01chr13g25480	24	27	8	213	151	152	111	100	113	72	40	23	44	22	134	175	129	96	116	64	81	38
Vitvi05_01chr13g25490	76	58	20	707	791	850	697	664	689	1086	739	72	64	40	899	544	716	789	573	676	735	685
Vitvi05_01chr13g25500	366	231	116	1246	1093	1339	1087	1212	1343	1406	1077	279	352	259	777	1186	865	1463	1120	1085	1283	934
Vitvi05_01chr13g25510	0	0	0	0	0	0	0	0	0	0	0	0	0	0	0	0	0	0	0	0	0	0
Vitvi05_01chr13g25520	12	0	0	643	437	584	1132	2116	1462	2864	1754	2	20	2	519	414	483	1385	2117	2055	2415	2058
Vitvi05_01chr13g25530	328	202	165	373	172	281	744	680	360	522	530	211	168	166	192	267	212	840	1101	422	537	408
Vitvi05_01chr13g25540	24	28	8	324	357	399	739	672	734	734	664	36	34	24	281	272	395	1107	561	706	583	550
Vitvi05_01chr13g25550	26	14	8	796	528	697	328	600	402	874	376	26	38	28	488	782	486	572	444	392	604	302
Vitvi05_01chr13g25560	0	0	0	6	0	0	0	0	0	0	0	0	0	0	2	2	0	0	0	0	0	0
Vitvi05_01chr13g25570	4	2	0	72	24	40	30	438	78	244	210	2	4	0	38	48	14	66	418	154	234	274
Vitvi05_01chr13g25580	0	0	0	22	18	16	14	170	20	102	62	0	0	0	0	16	10	36	164	56	86	80
Vitvi05_01chr13g25590	0	0	0	3	2	0	0	0	0	0	4	0	0	0	4	0	0	0	2	4	0	0
Vitvi05_01chr13g25600	0	0	0	0	0	0	0	0	0	0	0	0	0	0	0	0	0	2	0	0	0	0
Vitvi05_01chr13g25610	0	0	0	0	0	0	0	0	0	0	0	0	0	0	0	0	0	0	0	0	0	0
Vitvi05_01chr13g25620	2	0	0	0	0	0	0	0	0	0	0	0	2	0	0	0	0	0	0	0	0	0
Vitvi05_01chr13g25630	0	0	0	0	0	0	0	0	0	0	0	0	0	0	0	0	0	0	0	0	0	0
Vitvi05_01chr13g25640	0	0	0	0	0	0	0	0	0	0	0	0	0	0	0	0	0	0	0	0	0	0
Vitvi05_01chr13g25650	0	0	0	0	0	0	0	0	0	0	0	0	0	0	0	0	0	0	0	0	0	0
Vitvi05_01chr13g25660	0	0	0	10	0	4	2	30	2	20	38	0	0	0	0	10	0	8	24	8	18	36
Vitvi05_01chr13g25670	0	0	0	0	0	0	0	0	0	0	0	0	0	0	0	0	0	0	0	0	0	0
Vitvi05_01chr13g25680	0	0	0	0	0	0	0	0	0	2	0	0	0	0	0	0	0	0	0	0	0	0
Vitvi05_01chr13g25690	3512	1870	1896	262	128	274	172	202	190	274	322	2340	2692	2284	224	352	224	340	158	300	268	310
Vitvi05_01chr13g25700	10	14	2	1130	602	629	962	2663	1293	3365	3358	6	20	4	949	439	888	1760	2396	2556	2563	2758
Vitvi05_01chr13g25710	1405	1176	878	570	467	590	626	565	646	787	588	1355	1273	1623	582	542	714	965	636	603	613	474
Vitvi05_01chr13g25720	2	0	4	714	514	535	414	1147	475	2042	1430	2	6	2	621	620	401	418	1033	1349	1697	1591
Vitvi05_01chr13g25730	2	0	2	0	0	0	0	0	0	0	0	0	2	0	0	8	0	0	2	0	0	0
Vitvi05_01chr13g25740	18	5	0	6	6	0	0	0	0	2	0	3	9	4	9	9	1	1	1	0	7	0
Vitvi05_01chr13g25750	20	20	2	40	30	20	10	2	8	10	0	58	54	24	23	34	36	24	10	2	23	2
Vitvi05_01chr13g25760	0	0	0	0	0	0	0	0	0	0	0	0	0	0	0	0	0	0	0	0	0	0
Vitvi05_01chr13g25770	0	0	0	0	0	0	10	6	2	2	0	0	0	0	0	0	0	0	0	0	0	0
Vitvi05_01chr13g25780	0	0	0	2	0	0	0	0	0	0	0	0	0	0	0	0	0	0	0	0	0	0
Vitvi05_01chr13g25790	4	1	8	0	0	0	0	0	0	0	0	8	10	16	0	0	0	0	0	2	0	0
Vitvi05_01chr13g25800	0	0	0	0	0	0	0	0	0	0	0	6	4	0	0	0	0	0	0	0	0	0
Vitvi05_01chr13g25810	0	0	0	0	0	0	0	0	0	0	0	0	0	0	0	0	0	0	0	0	0	0
Vitvi05_01chr13g25820	0	0	0	15	10	21	17	19	6	10	1	2	0	0	15	18	8	8	11	4	9	9
Vitvi05_01chr13g25830	0	0	0	0	0	0	0	0	0	2	0	0	0	0	1	0	0	0	0	0	0	0
Vitvi05_01chr13g25840	2	0	0	6	0	0	0	2	0	0	0	0	0	2	4	8	0	4	0	0	8	0
Vitvi05_01chr13g25850	0	0	0	0	0	0	0	0	0	0	0	0	0	0	0	0	0	0	0	0	0	0
Vitvi05_01chr13g25860	0	0	0	0	1	0	0	0	0	3	0	0	0	0	1	0	0	0	0	2	0	1
Vitvi05_01chr13g25870	0	0	0	0	0	0	0	0	0	0	0	0	0	0	0	0	0	0	0	0	0	0
Vitvi05_01chr13g25880	1	0	0	12	7	14	14	9	3	4	3	6	5	1	11	32	9	20	15	7	10	0
Vitvi05_01chr13g25890	13	4	4	17	9	17	4	11	2	5	4	0	10	6	9	17	28	29	9	8	11	8
Vitvi05_01chr13g25900	0	0	0	0	0	0	0	0	0	0	0	0	0	0	0	0	0	0	0	0	0	0
Vitvi05_01chr13g25910	2	0	0	8	7	24	2	10	8	4	0	10	2	0	6	16	14	21	10	24	8	8
Vitvi05_01chr13g25920	19	2	8	186	78	118	58	164	78	364	95	4	8	26	174	144	114	48	164	148	304	156
Vitvi05_01chr13g25930	6456	4408	3158	9278	7163	11206	4976	5045	5364	4825	2986	6798	7573	6073	7306	8824	8727	5855	5240	3764	4102	2156
Vitvi05_01chr13g25940	0	2	4	4	12	4	2	10	5	7	14	0	4	2	0	6	19	12	6	6	4	4
Vitvi05_01chr13g25950	2169	1221	1243	3261	1826	4878	4147	3141	2526	2629	4527	2019	2356	2339	1829	4693	2625	4400	1799	1743	1773	3095
Vitvi05_01chr13g25960	1546	1044	801	1858	1373	1861	717	1254	829	1518	1011	1440	1850	1756	1482	2127	1964	960	1149	1053	1204	974
Vitvi05_01chr13g25970	18	5	4	96	58	64	129	377	198	335	124	16	36	20	84	102	52	202	415	342	402	246
Vitvi05_01chr13g25980	0	0	0	0	0	0	0	0	0	0	0	0	0	0	0	0	0	0	0	0	0	0
Vitvi05_01chr13g25990	0	0	0	0	0	0	0	2	2	4	4	0	0	0	0	0	2	4	10	0	4	0
Vitvi05_01chr13g26000	0	0	2	2	0	2	14	8	6	4	2	0	1	0	2	0	0	4	14	1	7	6
Vitvi05_01chr13g26010	2	10	0	0	6	0	0	2	0	0	0	0	2	2	0	0	0	0	0	0	0	0
Vitvi05_01chr13g26020	22	5	16	57	24	41	44	64	26	22	41	35	18	16	35	30	29	32	38	26	36	22
Vitvi05_01chr13g26030	0	1	0	0	0	0	0	0	0	0	0	0	0	0	0	0	0	0	0	0	0	0
Vitvi05_01chr13g26040	1919	1377	1009	2340	1934	2606	2081	1595	1820	2225	1537	2050	2235	1811	2037	2538	2118	2533	1996	1817	2057	1504
Vitvi05_01chr13g26050	42	44	8	2930	2721	2905	11537	11017	12354	12493	10697	16	30	10	2773	1815	2306	12213	9498	10475	10513	8228
Vitvi05_01chr13g26060	490	297	229	713	688	741	1440	1608	1475	2021	1720	429	391	452	665	697	591	1766	1582	1649	1669	1324
Vitvi05_01chr13g26070	8	0	4	18	22	8	33	8	4	10	20	4	2	2	14	10	16	22	14	2	18	2
Vitvi05_01chr13g26080	224	102	86	19887	14891	20406	93225	184562	122666	206778	131088	220	302	126	20006	15944	15690	155707	180659	176652	167718	168394
Vitvi05_01chr13g26090	34	2	4	59	46	26	24	77	38	67	62	4	16	6	48	56	36	19	86	42	40	30
Vitvi05_01chr13g26100	0	0	0	0	0	0	0	0	0	0	0	0	0	0	0	0	0	0	0	0	0	0
Vitvi05_01chr13g26110	0	0	0	0	0	0	0	0	0	0	0	0	0	0	0	0	0	0	0	0	0	0
Vitvi05_01chr13g26120	0	0	0	0	0	0	0	0	0	0	0	0	0	0	0	0	0	0	0	0	0	0
Vitvi05_01chr13g26130	0	0	0	0	0	0	0	0	0	0	0	0	0	0	0	0	0	0	0	0	0	0
Vitvi05_01chr13g26140	0	0	0	0	0	0	0	0	0	0	0	0	0	0	0	0	0	0	0	0	0	0
Vitvi05_01chr13g26150	0	0	0	0	0	0	0	0	0	0	0	0	0	0	0	0	0	0	0	0	0	0
Vitvi05_01chr13g26160	282	238	166	1317	1177	1497	1613	1617	1780	1712	1037	289	288	302	1117	1286	1377	2189	2136	1353	1679	853
Vitvi05_01chr13g26170	0	0	0	0	0	0	0	0	0	0	0	0	0	0	0	0	0	0	0	0	0	0
Vitvi05_01chr13g26180	589	332	170	4056	3115	4697	1553	1615	1593	1759	1469	560	516	494	3592	3862	4158	1774	1902	1195	1540	1372
Vitvi05_01chr13g26190	0	0	0	0	0	0	0	0	0	0	0	0	0	0	0	0	0	0	0	0	0	0
Vitvi05_01chr13g26200	8	0	2	326	220	292	188	408	131	94	198	6	2	0	478	168	616	142	392	200	162	226
Vitvi05_01chr13g26210	0	0	0	0	0	0	0	0	2	2	0	0	0	0	0	0	0	0	0	0	0	0
Vitvi05_01chr13g26220	0	0	0	10	0	0	0	0	0	0	0	0	0	0	0	0	0	0	0	0	0	0
Vitvi05_01chr13g26230	0	0	0	0	0	0	0	0	0	0	0	0	0	0	0	0	0	0	0	0	0	0
Vitvi05_01chr13g26240	0	0	0	0	0	0	0	0	0	0	0	0	0	0	0	0	0	0	0	0	0	0
Vitvi05_01chr13g26250	0	0	0	0	0	0	0	0	0	0	0	0	0	0	0	0	0	0	0	0	0	0
Vitvi05_01chr13g26260	0	0	0	0	0	0	0	0	0	0	0	0	0	0	0	0	0	0	0	0	0	0
Vitvi05_01chr13g26270	9	0	1	302	125	201	250	479	465	344	227	2	0	0	337	96	238	312	419	400	374	282
Vitvi05_01chr13g26280	0	0	0	169	67	163	130	278	283	312	158	0	2	4	192	114	186	127	355	294	278	209
Vitvi05_01chr13g26290	0	0	0	0	0	0	0	0	0	2	0	0	0	0	0	0	2	2	4	0	4	0
Vitvi05_01chr13g26300	325	335	187	2925	3690	5331	5683	4600	8668	8479	7134	446	732	556	5107	4071	5356	7982	4740	6451	7238	4537
Vitvi05_01chr13g26310	49	68	37	181	196	234	69	115	81	211	131	56	79	72	191	204	157	178	90	125	123	215
Vitvi05_01chr13g26320	0	0	0	0	0	0	0	0	0	0	0	0	0	0	0	0	0	0	0	0	0	0
Vitvi05_01chr13g26330	34	34	23	714	577	894	1173	625	894	512	514	46	47	23	604	724	705	1322	606	504	501	328
Vitvi05_01chr13g26340	0	0	0	0	0	0	0	0	0	0	0	0	0	0	0	0	0	0	0	0	0	0
Vitvi05_01chr13g26350	0	0	0	0	0	0	0	0	0	0	0	0	0	0	0	0	0	0	0	0	0	0
Vitvi05_01chr13g26360	0	0	0	0	0	0	0	0	0	0	0	0	0	0	0	0	0	0	0	0	0	0
Vitvi05_01chr13g26370	26	6	4	396	291	438	589	524	585	358	289	18	18	4	384	364	511	766	460	394	393	166
Vitvi05_01chr13g26380	16	21	4	883	593	913	910	912	927	538	473	27	62	24	718	642	914	1139	814	489	580	268
Vitvi05_01chr13g26390	75	70	30	1710	1221	1872	2049	1691	1834	1254	982	70	96	95	1451	1731	1819	2890	1629	1241	1455	930
Vitvi05_01chr13g26400	687	755	347	9179	9326	12185	19931	13408	24363	25486	21708	1088	1586	1319	11585	10193	13214	26408	13679	20305	21277	14839
Vitvi05_01chr13g26410	0	0	0	0	0	0	0	0	0	0	0	0	0	0	0	0	0	0	0	0	0	0
Vitvi05_01chr13g26420	0	0	0	0	6	10	2	0	8	1	0	0	0	0	10	0	6	0	2	1	0	0
Vitvi05_01chr13g26430	0	0	6	8	18	2	4	0	6	10	2	0	4	4	8	4	20	8	2	4	8	7
Vitvi05_01chr13g26440	434	324	271	1248	1452	1596	638	763	589	1266	962	317	373	421	1379	1294	1352	858	581	800	904	1199
Vitvi05_01chr13g26450	632	428	264	488	345	417	719	571	910	717	480	530	684	500	467	433	373	717	736	508	917	344
Vitvi05_01chr13g26460	419	208	197	1441	1144	1635	802	1029	937	1098	930	358	336	434	1256	1349	1566	1074	917	830	948	811
Vitvi05_01chr13g26470	2260	1570	1600	8167	6406	9885	2841	3479	3319	6491	4949	1798	2192	1814	7852	8561	7467	4121	2120	4214	4682	5298
Vitvi05_01chr13g26480	542	194	116	13685	10373	14766	8086	22572	16211	27715	13090	420	518	324	13991	11234	12435	10942	27352	20460	26314	13035
Vitvi05_01chr13g26490	0	0	0	51	82	66	4306	6192	4882	5170	3237	0	0	0	254	42	168	5582	6992	4576	5157	3343
Vitvi05_01chr13g26500	10	2	14	44	68	142	39	12	171	40	75	40	19	8	348	74	300	105	12	69	49	28
Vitvi05_01chr13g26510	1372	840	654	2980	2394	3028	2121	2370	2221	2408	1244	1124	1621	1563	2478	2833	2561	2331	2718	1883	2449	1029
Vitvi05_01chr13g26520	0	0	0	0	0	0	0	0	0	0	0	0	0	0	0	0	0	0	0	0	0	0
Vitvi05_01chr13g26530	0	10	0	51	20	50	532	511	301	266	304	2	2	0	12	6	16	297	235	187	209	180
Vitvi05_01chr13g26540	0	0	0	188	140	194	44	252	72	140	208	0	0	0	104	176	46	54	272	108	184	169
Vitvi05_01chr13g26550	0	0	0	48	38	22	12	62	40	46	64	2	4	0	66	28	28	8	88	102	46	56
Vitvi05_01chr13g26560	3734	2643	1858	4258	4443	4468	4868	5078	5198	9367	6672	3283	3573	3301	4682	4479	4354	6753	4393	6851	6865	6588
Vitvi05_01chr13g26570	0	0	0	0	0	0	2	4	0	0	0	0	0	0	0	0	6	0	0	0	2	0
Vitvi05_01chr13g26580	10	0	0	36	40	80	44	64	40	56	60	10	14	6	13	32	38	18	58	62	46	38
Vitvi05_01chr13g26590	40	21	21	395	279	423	100	185	140	194	158	72	65	65	345	404	348	150	117	139	105	200
Vitvi05_01chr13g26600	2	0	0	40	39	16	10	27	16	83	38	0	0	1	42	74	25	0	35	44	30	72
Vitvi05_01chr13g26610	0	0	0	0	0	0	0	0	0	5	0	0	0	0	2	0	8	0	1	0	2	0
Vitvi05_01chr13g26620	2	4	0	940	882	847	44	173	102	284	180	4	0	0	1069	723	747	60	229	152	235	183
Vitvi05_01chr13g26630	10937	8034	5553	15165	17614	18416	9386	9454	11061	21940	14985	10320	11262	11810	19415	16132	19569	16050	8951	16685	19030	16649
Vitvi05_01chr13g26640	0	0	0	26	8	14	16	24	18	32	28	0	0	2	8	2	32	10	20	22	14	10
Vitvi05_01chr13g26650	4	2	0	118	82	146	215	371	279	282	180	2	4	4	130	58	156	290	451	305	322	226
Vitvi05_01chr13g26660	94	38	42	5464	4121	6062	14052	22585	17400	23333	17568	56	68	24	5138	3834	4458	19962	19961	20027	20413	17114
Vitvi05_01chr13g26670	2328	1672	1321	2838	2405	3127	3061	2122	2225	2391	2208	2293	2271	2321	2507	2472	2918	3476	2209	1959	2167	1788
Vitvi05_01chr13g26680	546	270	279	6	5	11	4	20	14	15	5	305	173	183	11	4	3	2	10	5	4	9
Vitvi05_01chr13g26690	5346	2406	3193	87	46	61	54	131	110	121	66	2472	1675	1435	68	92	56	26	144	105	94	109
Vitvi05_01chr13g26700	0	0	0	11	19	20	20	6	8	18	10	0	6	2	2	20	18	15	14	10	16	8
Vitvi05_01chr13g26710	0	0	2	0	0	8	0	0	0	0	0	0	0	0	0	0	2	2	6	0	0	0
Vitvi05_01chr13g26720	0	0	0	0	0	0	0	0	0	0	0	0	0	0	0	0	0	0	0	0	0	0
Vitvi05_01chr13g26730	0	0	0	0	0	0	0	0	0	0	0	0	0	0	0	0	0	0	0	0	0	0
Vitvi05_01chr13g26740	0	0	0	0	0	0	0	0	0	0	0	0	0	0	0	0	0	0	0	0	0	0
Vitvi05_01chr13g26750	0	0	0	0	0	0	0	0	4	0	0	0	0	0	0	6	0	0	0	0	2	0
Vitvi05_01chr13g26760	0	0	0	0	0	0	0	0	0	0	0	0	0	0	0	0	0	0	0	0	0	0
Vitvi05_01chr13g26770	167	82	28	663	523	733	517	738	726	706	484	122	162	112	679	640	558	764	655	470	610	383
Vitvi05_01chr13g26780	0	0	0	0	0	0	0	0	0	0	0	0	0	0	0	0	0	0	0	0	0	0
Vitvi05_01chr13g26790	0	0	0	4	28	16	6	10	12	10	14	2	0	2	8	10	4	8	4	11	18	4
Vitvi05_01chr13g26800	56	18	10	236	160	303	102	332	140	272	286	36	32	15	258	274	416	161	265	265	254	242
Vitvi05_01chr13g26810	0	0	0	0	0	2	0	0	0	10	6	6	2	8	6	0	12	6	4	6	6	2
Vitvi05_01chr13g26820	0	0	2	0	0	0	0	0	0	0	0	0	0	0	0	0	0	0	0	0	0	0
Vitvi05_01chr13g26830	96	98	28	372	372	312	232	208	288	380	320	92	104	98	278	292	332	353	298	276	340	276
Vitvi05_01chr13g26840	0	0	0	0	0	0	0	0	0	0	0	0	0	0	0	0	0	0	0	0	0	0
Vitvi05_01chr13g26850	1209	850	571	2589	2368	3212	1638	1656	1756	1925	1194	1188	1388	1098	2743	2426	2911	2134	1891	1588	1790	1050
Vitvi05_01chr13g26860	4584	3223	2186	22581	24507	35481	2875	2670	3789	2311	2114	4627	5097	4858	35318	24581	46090	3641	3578	2076	2281	1461
Vitvi05_01chr13g26870	192	99	87	472	452	853	45	47	115	62	32	236	272	241	715	588	1006	83	73	86	32	31
Vitvi05_01chr13g26880	6	4	4	0	0	6	0	0	2	2	2	0	0	0	1	0	0	0	6	2	0	0
Vitvi05_01chr13g26890	17538	8475	9998	12999	10352	16846	2426	2068	2975	2598	2318	10758	8556	9858	12071	14414	12970	3504	2256	2054	1865	1558
Vitvi05_01chr13g26900	362	257	224	1617	1367	1755	951	960	849	1610	1161	340	368	292	1390	1696	1359	1278	818	1059	1182	1354
Vitvi05_01chr13g26910	3136	2230	1575	11468	9390	12079	4483	5557	4669	8692	6865	2554	3024	2913	9075	11216	8543	7536	4154	6229	6381	7634
Vitvi05_01chr13g26920	16	0	8	24	41	74	29	38	58	24	30	10	16	24	40	34	40	10	38	26	28	60
Vitvi05_01chr13g26930	20	6	2	2738	2107	2596	398	2558	574	3436	2554	8	6	6	2050	4022	1324	642	2742	3004	2686	4290
Vitvi05_01chr13g26940	22	26	10	726	468	769	533	670	540	408	618	18	24	18	653	782	669	590	441	344	539	499
Vitvi05_01chr13g26950	7322	4642	3753	12899	9452	14885	7071	6237	6644	7260	6051	7108	7875	7749	11343	13580	11543	9116	5940	5811	6294	4885
Vitvi05_01chr13g26960	32	14	8	727	479	548	146	272	361	288	242	28	12	4	432	617	476	212	576	341	384	242
Vitvi05_01chr13g26970	840	500	382	348	311	342	198	164	156	216	202	637	664	682	296	276	322	304	212	208	194	236
Vitvi05_01chr13g26980	0	0	0	0	0	0	0	0	0	0	0	0	0	0	0	0	0	0	0	0	0	0
Vitvi05_01chr13g26990	0	0	0	0	0	0	0	0	0	0	0	0	0	0	0	0	0	0	0	0	0	0
Vitvi05_01chr13g27000	0	0	0	0	0	2	0	0	0	0	0	0	0	0	0	0	0	6	0	0	0	4
Vitvi05_01chr13g27010	0	0	2	0	1	2	2	0	0	0	4	2	0	0	9	1	0	0	0	0	2	0
Vitvi05_01chr13g27020	2	2	2	208	206	281	71	83	102	85	58	8	6	2	333	240	322	61	96	68	71	52
Vitvi05_01chr13g27030	20	12	20	236	232	294	172	305	165	426	280	30	25	20	326	297	234	265	331	271	361	288
Vitvi05_01chr13g27040	56	42	42	54	60	34	54	178	76	356	90	62	46	30	88	80	44	40	120	124	208	208
Vitvi05_01chr13g27050	2195	1542	1080	6706	6216	7560	2706	2673	3310	3559	2113	2329	2454	2483	6155	7127	6859	3264	2188	2794	3083	1917
Vitvi05_01chr13g27060	0	0	0	0	0	0	0	0	0	0	0	0	0	0	0	0	0	0	0	0	0	0
Vitvi05_01chr13g27070	1007	843	482	2869	2330	3115	2138	2402	2196	2812	1885	914	1141	1053	3108	2659	2808	2691	2210	2044	2512	1902
Vitvi05_01chr13g27080	0	0	0	14	8	8	4	5	4	10	2	20	10	7	15	7	8	11	8	12	7	9
Vitvi05_01chr13g27090	0	0	0	0	0	0	0	0	0	0	0	0	0	0	0	0	0	0	0	0	0	0
Vitvi05_01chr13g27100	1093	308	433	107	66	34	2	0	0	0	0	780	668	999	4	172	6	16	0	2	0	4
Vitvi05_01chr13g27110	324	40	52	1352	681	900	46	20	6	18	112	160	218	254	294	1832	269	220	6	22	18	78
Vitvi05_01chr13g27120	30	10	10	160	86	112	46	226	30	198	68	28	36	22	80	70	62	116	306	100	110	158
Vitvi05_01chr13g27130	2943	1764	1112	13209	12375	15374	5564	6359	6255	13285	10085	2132	2805	1986	12452	12700	12350	7475	4576	8692	9363	10440
Vitvi05_01chr13g27140	0	0	0	0	0	0	0	0	0	0	2	0	0	0	2	0	2	0	0	2	2	0
Vitvi05_01chr13g27150	0	0	0	0	0	0	0	0	0	0	0	0	0	0	0	0	0	0	0	0	0	0
Vitvi05_01chr13g27160	76	76	20	3141	3284	3688	13252	21971	15526	20513	17637	52	67	78	3736	2405	3111	17367	16294	18831	19083	17997
Vitvi05_01chr13g27170	0	0	0	0	0	0	0	0	0	0	0	0	0	0	0	0	0	0	0	0	0	0
Vitvi05_01chr13g27180	6	8	2	59	26	48	21	36	28	26	14	4	8	2	8	36	71	8	12	6	54	20
Vitvi05_01chr13g27190	221	96	88	997	1158	1168	1525	1544	2019	2895	1873	153	185	145	1127	918	1109	1931	1307	1915	2158	1759
Vitvi05_01chr13g27200	2	0	0	17	26	26	24	19	22	22	7	0	0	0	20	28	17	23	20	14	24	19
Vitvi05_01chr13g27210	12	3	14	1	4	5	14	0	1	0	0	4	8	18	1	6	0	4	0	0	4	0
Vitvi05_01chr13g27220	32	10	14	4	5	0	0	0	4	0	4	22	28	14	12	2	0	4	4	6	4	6
Vitvi05_01chr13g27230	138	55	45	33	35	21	4	1	29	6	4	70	141	123	12	14	17	39	16	16	4	14
Vitvi05_01chr13g27240	73	56	30	6	2	0	3	0	26	0	0	36	76	23	1	1	0	13	0	2	0	2
Vitvi05_01chr13g27250	134	47	60	19	14	0	6	4	0	2	0	74	132	62	14	12	6	5	14	0	0	10
Vitvi05_01chr13g27260	0	0	0	0	0	0	0	0	0	0	0	0	0	0	0	0	0	0	0	0	0	0
Vitvi05_01chr13g27270	6	4	18	0	2	0	0	0	0	0	0	23	18	10	0	2	0	0	0	0	0	0
Vitvi05_01chr13g27280	291	141	197	90	75	118	15	0	20	2	0	196	161	187	52	72	61	34	2	4	4	1
Vitvi05_01chr13g27290	59	43	66	14	12	18	0	0	8	0	0	42	62	39	8	16	22	10	0	4	0	2
Vitvi05_01chr13g27300	1861	962	880	12	4	0	0	0	0	0	0	1224	1216	812	0	2	4	2	0	0	0	0
Vitvi05_01chr13g27310	2512	1537	1544	13	24	4	0	0	0	0	0	1182	1510	1086	6	24	20	7	0	0	1	2
Vitvi05_01chr13g27320	5630	2810	2750	20	44	2	2	0	0	0	4	3156	3510	2332	30	60	48	8	0	0	0	2
Vitvi05_01chr13g27330	504	358	142	240	382	360	1743	398	8274	4261	1840	468	774	322	387	482	480	3450	388	4121	3457	1798
Vitvi05_01chr13g27340	0	0	0	0	0	0	0	0	0	0	0	0	0	0	0	0	0	0	0	0	0	0
Vitvi05_01chr13g27350	184	66	134	242	224	255	22	84	48	52	46	160	138	190	130	261	107	48	60	38	39	30
Vitvi05_01chr13g27360	0	0	0	0	0	0	0	0	0	0	0	0	0	0	0	0	0	0	0	0	0	0
Vitvi05_01chr13g27370	0	0	0	0	0	0	0	0	0	0	0	0	0	0	0	0	0	0	0	0	0	0
Vitvi05_01chr13g27380	0	0	2	2	2	3	0	2	0	0	0	8	0	4	2	6	10	2	0	2	0	0
Vitvi05_01chr13g27390	4455	3069	1910	9122	7577	13411	209	452	456	825	472	3948	4497	3376	7701	12018	11115	327	477	372	544	404
Vitvi05_01chr13g27400	0	0	0	0	0	0	0	0	0	0	0	0	0	0	0	0	0	0	0	0	0	0
Vitvi05_01chr13g27410	0	0	0	0	0	0	0	0	0	0	0	0	0	0	0	0	0	0	0	0	0	0
Vitvi05_01chr13g27420	0	0	0	0	0	0	0	0	0	0	0	0	0	0	0	0	0	0	0	0	0	0
Vitvi05_01chr13g27430	0	0	0	0	0	0	0	0	0	0	0	0	0	0	0	0	0	0	2	0	0	0
Vitvi05_01chr13g27440	0	0	0	0	0	0	0	0	0	0	0	0	0	0	0	0	0	0	0	0	0	0
Vitvi05_01chr13g27450	0	0	0	0	0	0	0	0	0	0	0	0	0	0	0	0	0	0	0	0	0	0
Vitvi05_01chr13g27460	0	0	0	0	0	0	0	0	0	0	0	0	0	0	0	0	0	0	0	0	0	0
Vitvi05_01chr13g27470	0	0	0	0	0	0	0	0	0	0	0	0	0	0	0	0	0	0	0	0	0	0
Vitvi05_01chr13g27480	0	0	0	324	176	386	92	182	74	186	88	0	0	0	106	234	88	70	150	76	115	104
Vitvi05_01chr13g27490	2	4	0	98	70	60	14	475	142	504	185	0	0	0	38	74	30	36	714	464	916	569
Vitvi05_01chr13g27500	4	0	0	4	14	17	10	68	32	14	6	0	0	0	6	34	4	12	59	19	45	6
Vitvi05_01chr13g27510	0	0	0	0	0	0	0	0	0	0	0	0	0	0	0	0	0	0	0	0	0	0
Vitvi05_01chr13g27520	0	0	0	0	0	0	0	0	0	0	0	0	0	0	0	0	0	0	0	0	0	0
Vitvi05_01chr13g27530	0	0	0	14	12	8	7	6	0	31	0	0	0	0	8	26	16	14	8	14	22	36
Vitvi05_01chr13g27540	0	0	0	0	0	0	0	0	0	0	0	0	0	0	0	0	0	0	0	0	0	0
Vitvi05_01chr13g27550	0	0	0	4	0	8	0	21	0	26	14	0	0	0	0	0	0	6	45	23	20	58
Vitvi05_01chr13g27560	0	0	0	0	0	0	0	2	0	0	0	2	0	0	0	0	0	0	0	0	2	0
Vitvi05_01chr13g27570	4	0	0	195	128	147	103	120	124	140	30	0	6	0	149	171	219	146	145	136	103	56
Vitvi05_01chr13g27580	0	0	0	56	60	42	65	73	51	52	37	2	0	0	43	39	50	66	40	56	48	12
Vitvi05_01chr13g27590	2	24	6	128	99	120	403	166	344	278	243	6	10	6	164	149	181	556	216	315	257	236
Vitvi05_01chr13g27600	0	0	0	0	1	4	4	2	2	0	8	0	0	2	4	4	0	0	0	0	3	0
Vitvi05_01chr13g27610	0	0	0	0	3	0	0	0	2	1	0	0	0	0	0	0	0	0	0	0	0	0
Vitvi05_01chr13g27620	0	0	0	8	5	5	3	8	2	4	0	0	0	0	5	2	4	0	1	5	1	1
Vitvi05_01chr13g27630	0	0	0	27	36	57	17	17	22	21	20	4	4	2	40	27	27	27	18	45	21	5
Vitvi05_01chr13g27640	0	1	0	14	19	48	11	21	27	23	7	8	0	0	25	36	61	38	31	33	28	22
Vitvi05_01chr13g27650	0	0	0	34	29	53	15	5	10	12	2	0	0	0	20	24	37	27	19	12	27	13
Vitvi05_01chr13g27660	0	0	0	8	2	30	0	4	2	0	2	0	2	12	6	15	16	2	18	16	6	6
Vitvi05_01chr13g27670	2	0	0	24	8	30	10	9	9	14	8	4	2	4	20	38	18	27	7	18	18	8
Vitvi05_01chr13g27680	0	0	0	0	0	0	1	0	0	4	0	0	0	0	0	14	1	0	0	0	2	0
Vitvi05_01chr13g27690	0	0	0	0	0	0	0	0	4	0	0	0	0	0	0	0	0	0	0	0	0	1
Vitvi05_01chr13g27700	0	2	0	1	0	1	1	3	0	1	0	0	0	0	3	0	0	0	2	0	0	6
Vitvi05_01chr13g27710	0	0	0	2	8	19	2	3	2	1	0	0	0	0	8	2	8	12	2	0	0	4
Vitvi05_01chr13g27720	439	362	284	114	138	124	46	18	42	16	6	410	401	420	92	84	102	52	52	34	34	10
Vitvi05_01chr13g27730	102	54	57	426	274	355	197	222	288	384	306	84	112	104	318	378	428	369	265	234	361	247
Vitvi05_01chr13g27740	654	495	362	1627	1472	1844	1169	1467	1385	1734	1096	646	775	818	1607	1395	1541	1559	1919	1358	1719	1097
Vitvi05_01chr13g27750	4	0	0	0	1	0	0	0	2	2	4	2	0	0	0	2	0	0	2	0	0	0
Vitvi05_01chr13g27760	2	0	0	2	2	6	0	0	4	4	0	0	0	4	2	0	12	2	0	0	0	0
Vitvi05_01chr13g27770	2	0	0	24	40	38	0	0	6	10	0	4	6	0	66	36	72	38	10	4	24	6
Vitvi05_01chr13g27780	0	0	0	0	0	0	0	0	0	0	0	0	0	0	0	0	0	0	0	0	0	0
Vitvi05_01chr13g27790	3	6	0	14	21	0	2	2	1	6	4	8	12	0	12	8	16	0	2	1	6	3
Vitvi05_01chr13g27800	15	11	4	15	5	6	10	12	6	4	9	5	15	17	34	16	30	12	16	26	12	4
Vitvi05_01chr13g27810	4876	3310	2747	26	19	16	0	0	0	0	0	3925	4365	4243	22	34	48	2	0	0	0	0
Vitvi05_01chr13g27820	30	6	4	0	0	0	0	0	0	0	0	8	8	9	0	0	0	0	0	0	0	0
Vitvi05_01chr13g27830	1528	919	715	56	24	12	2	4	22	18	6	1267	829	1037	34	28	22	14	0	0	24	2
Vitvi05_01chr13g27840	692	454	391	4	4	4	0	2	0	0	0	630	498	604	0	0	0	0	0	0	0	0
Vitvi05_01chr13g27850	0	0	0	6	0	6	1	0	2	2	0	0	0	0	0	0	0	0	0	0	0	3
Vitvi05_01chr13g27860	1997	1342	1024	194	54	38	16	8	51	58	6	2127	1844	1929	64	156	26	20	18	24	64	8
Vitvi05_01chr13g27870	0	0	0	0	4	0	0	0	0	0	0	0	0	0	0	0	0	0	0	0	0	0
Vitvi05_01chr13g27880	2	2	0	125	81	108	63	87	85	109	48	2	7	0	92	101	91	87	99	111	124	53
Vitvi05_01chr13g27890	0	0	0	17	3	9	9	17	16	12	4	0	0	0	14	26	9	26	9	13	13	7
Vitvi05_01chr13g27900	0	0	0	0	0	0	0	0	0	0	0	0	0	0	0	0	0	0	0	0	0	0
Vitvi05_01chr13g27910	0	0	0	0	0	0	0	0	0	0	0	0	0	0	0	0	0	0	0	0	2	0
Vitvi05_01chr13g27920	2	0	0	7	3	1	1	0	9	0	0	0	0	0	6	6	7	2	4	2	11	1
Vitvi05_01chr13g27930	0	0	0	5	5	0	5	11	7	8	4	0	0	0	6	13	16	9	29	20	16	17
Vitvi05_01chr13g27940	0	0	0	0	0	0	6	4	0	0	4	0	0	0	0	3	2	20	4	20	7	23
Vitvi05_01chr13g27950	0	0	0	0	0	0	0	0	0	0	0	0	0	0	0	0	0	0	0	0	0	0
Vitvi05_01chr13g27960	0	0	0	7	0	0	0	0	2	1	0	1	0	6	8	0	10	1	8	1	5	4
Vitvi05_01chr13g27970	0	0	0	0	0	0	0	0	0	0	0	0	0	0	1	0	0	0	3	0	0	0
Vitvi05_01chr13g27980	0	0	0	0	0	0	0	0	0	0	0	0	0	0	0	0	0	0	0	0	0	0
Vitvi05_01chr13g27990	0	0	0	82	60	91	39	33	50	65	32	8	14	6	84	58	44	63	50	38	68	30
Vitvi05_01chr13g28000	0	0	0	24	18	20	9	5	7	18	0	0	0	0	28	23	7	10	2	4	10	12
Vitvi05_01chr13g28010	0	0	0	0	0	0	0	0	0	0	0	0	0	0	0	0	0	0	0	0	0	0
Vitvi05_01chr13g28020	0	0	0	25	23	30	1	30	22	50	50	0	4	0	43	19	24	18	25	33	31	46
Vitvi05_01chr13g28030	0	0	0	36	29	22	30	10	21	30	29	12	4	0	21	19	19	42	47	31	34	20
Vitvi05_01chr13g28040	2	0	0	7	22	22	2	14	4	21	2	0	4	0	20	11	37	13	16	16	10	5
Vitvi05_01chr13g28050	0	0	0	36	14	16	32	34	10	36	32	0	0	0	15	16	14	20	34	34	32	18
Vitvi05_01chr13g28060	4	0	4	96	87	58	64	187	118	212	63	6	6	2	54	85	41	94	154	175	172	78
Vitvi05_01chr13g28070	0	0	0	6	0	16	32	13	43	6	9	0	2	0	4	0	15	31	18	14	31	19
Vitvi05_01chr13g28080	2	6	2	114	70	75	56	58	85	70	67	4	1	0	75	89	83	69	63	70	80	35
Vitvi05_01chr13g28090	0	0	0	1	0	0	0	13	7	1	0	0	0	0	2	0	9	0	1	5	1	0
Vitvi05_01chr13g28100	0	0	0	14	7	7	0	6	11	2	8	0	0	0	16	16	4	9	4	4	1	10
Vitvi05_01chr13g28110	6	2	0	44	38	38	25	24	29	23	22	8	3	0	75	53	63	65	8	21	40	6
Vitvi05_01chr13g28120	0	0	0	30	6	10	78	16	39	28	24	0	0	0	8	4	12	172	8	30	18	24
Vitvi05_01chr13g28130	91	49	51	0	3	2	0	0	0	0	0	53	44	64	0	4	2	0	0	0	0	0
Vitvi05_01chr13g28140	0	0	0	4	2	12	70	30	52	22	45	0	0	0	2	0	12	117	8	62	27	36
Vitvi05_01chr13g28150	892	638	430	3825	2754	4320	2473	2090	2327	2758	2029	939	1194	897	3123	3524	3333	2934	2435	1930	2258	1821
Vitvi05_01chr13g28160	20	8	12	522	491	432	50	70	127	87	86	20	20	7	735	475	699	170	149	120	147	79
Vitvi05_01chr13g28170	1756	855	698	3673	2270	3184	1278	1907	1524	1836	1031	1930	2083	1724	3023	3715	3053	1692	2219	1388	1741	1139
Vitvi05_01chr13g28180	34	8	12	184	286	262	135	50	90	74	38	38	30	30	414	309	352	212	138	72	60	62
Vitvi05_01chr13g28190	532	327	230	1963	1578	1962	1108	984	1156	1875	1291	579	573	552	1849	1746	1741	1818	903	1383	1355	1235
Vitvi05_01chr13g28200	1	4	0	12	15	20	0	6	4	12	2	0	2	0	24	0	32	10	14	4	6	3
Vitvi05_01chr13g28210	648	577	293	1028	942	929	959	785	1100	877	532	511	598	714	727	827	921	1068	722	720	901	461
Vitvi05_01chr13g28220	344	280	76	2124	2012	2406	808	571	964	588	487	359	383	334	2007	2554	2076	1134	656	610	726	388
Vitvi05_01chr13g28230	2928	1632	1570	1424	670	1108	314	426	318	384	276	2740	2434	2386	548	1682	590	454	374	192	232	306
Vitvi05_01chr13g28240	521	348	228	2078	1376	2261	1215	876	1117	1112	880	680	676	500	1536	2207	1698	1725	1117	1004	1126	912
Vitvi05_01chr13g28250	10	2	0	62	28	64	48	16	28	15	4	16	5	8	31	39	46	71	15	30	17	20
Vitvi05_01chr13g28260	0	0	0	50	18	48	14	4	2	2	12	2	0	0	48	110	26	18	2	0	6	0
Vitvi05_01chr13g28270	2	0	0	126	126	82	0	0	2	2	2	2	6	0	10	284	26	18	0	4	2	2
Vitvi05_01chr13g28280	0	0	0	0	0	0	0	0	0	0	0	0	0	0	0	0	0	0	0	0	0	0
Vitvi05_01chr13g28290	1710	1048	758	10704	9964	11778	3892	5064	3834	4478	3810	1712	1714	1528	7132	14148	7774	4318	5194	3498	3624	3366
Vitvi05_01chr13g28300	7969	4327	3006	34092	31418	36428	6761	5045	8015	4702	3043	6284	7028	5406	21310	29812	23844	7344	4636	3550	4464	1869
Vitvi05_01chr13g28310	0	0	0	0	0	0	0	0	0	0	0	0	0	0	0	0	0	0	0	0	0	0
Vitvi05_01chr13g28320	0	0	0	0	0	0	0	0	0	0	0	0	0	0	0	0	0	0	0	0	0	0
Vitvi05_01chr13g28330	0	0	0	0	0	0	0	0	0	0	0	0	0	0	0	0	0	0	0	0	0	0
Vitvi05_01chr13g28340	0	0	0	0	0	0	0	0	0	0	0	0	0	0	0	0	0	0	0	0	0	0
Vitvi05_01chr13g28350	0	0	0	0	0	0	0	0	0	0	0	0	0	0	0	0	0	0	0	0	0	0
Vitvi05_01chr13g28360	0	0	0	0	0	0	0	0	0	0	0	0	0	0	0	0	0	0	0	0	0	0
Vitvi05_01chr13g28370	0	0	0	0	0	0	0	0	0	0	0	0	0	0	0	0	0	0	0	0	0	0
Vitvi05_01chr13g28380	0	0	0	0	0	0	0	0	0	0	0	0	0	0	0	0	0	0	0	0	0	0
Vitvi05_01chr13g28390	571	439	260	843	823	1000	664	734	876	1070	970	374	556	410	697	837	729	708	646	840	698	788
Vitvi05_01chr13g28400	12	10	4	1008	656	926	700	1832	1106	1940	1158	16	14	16	796	902	732	1090	1642	1454	1588	1566
Vitvi05_01chr13g28410	18813	13448	9525	4235	4397	5409	2228	2938	2774	4665	2901	15500	17054	16567	5102	5008	6255	3340	2930	3408	4023	2935
Vitvi05_01chr13g28420	0	0	0	0	0	0	0	0	0	0	0	0	0	0	0	0	0	0	0	0	0	0
Vitvi05_01chr13g28430	5602	3878	2989	878	725	977	403	508	532	602	530	5464	5173	5527	684	1287	634	539	450	510	474	484
Vitvi05_01chr13g28440	10	16	0	0	4	0	0	0	0	0	0	21	6	17	0	0	2	0	0	0	0	0
Vitvi05_01chr13g28450	2	4	0	0	0	0	0	0	0	0	0	0	0	0	0	0	0	0	0	0	0	0
Vitvi05_01chr13g28460	0	4	4	0	0	0	0	0	0	0	0	8	0	14	0	0	4	0	0	0	0	0
Vitvi05_01chr13g28470	18789	11079	12178	1126	494	1403	51	46	93	96	92	16315	10826	21993	396	1067	522	121	35	71	104	89
Vitvi05_01chr13g28480	6603	3928	3702	6701	3525	8051	810	1480	1120	1484	1253	5434	5552	6770	3504	8000	4174	1083	1344	1070	1186	1052
Vitvi05_01chr13g28490	21	10	10	24	30	41	3	16	12	4	10	11	47	25	11	19	15	10	26	19	16	7
Vitvi05_01chr13g28500	360	236	106	2382	2160	2958	4744	7151	4316	7050	4894	348	498	422	2190	2200	2751	6220	6638	5646	6227	4618
Vitvi05_01chr13g28510	0	0	0	98	80	62	50	124	36	98	34	0	0	0	112	56	100	54	120	74	54	102
Vitvi05_01chr13g28520	4	10	8	146	90	142	238	178	150	286	138	14	34	16	138	82	166	430	364	198	206	280
Vitvi05_01chr13g28530	918	555	363	2370	1650	2406	2681	3134	3087	3492	2484	1014	1274	953	2224	2065	2005	3140	3461	2940	3355	2436
Vitvi05_01chr13g28540	2158	1599	952	2879	2831	3318	5667	3639	4701	5254	4172	1878	2365	1874	2868	3472	3148	6343	3439	3980	4699	3158
Vitvi05_01chr13g28550	975	411	391	5128	3496	5853	3595	2789	2506	2847	2435	772	811	901	4301	4699	4696	4444	3229	2350	2215	2271
Vitvi05_01chr13g28560	0	0	0	0	0	0	0	0	0	0	0	0	0	0	0	0	0	0	0	0	0	0
Vitvi05_01chr13g28570	0	0	2	0	2	4	0	0	0	0	3	2	0	2	0	0	4	2	0	0	0	0
Vitvi05_01chr13g28580	8	10	5	24	10	23	31	4	26	14	14	2	9	6	28	27	19	18	10	15	24	0
Vitvi05_01chr13g28590	741	402	227	2690	2297	2885	1180	1316	1142	1680	1231	524	501	496	2235	2378	2388	1205	1181	1126	1303	1153
Vitvi05_01chr13g28600	4	0	0	2	6	2	0	0	0	0	0	10	0	0	5	0	0	2	2	2	1	0
Vitvi05_01chr13g28610	0	2	0	18	4	20	8	10	5	1	4	0	2	4	0	6	10	6	2	4	14	0
Vitvi05_01chr13g28620	0	0	0	0	0	0	0	0	0	0	0	0	0	0	0	0	0	0	0	0	0	0
Vitvi05_01chr13g28630	0	0	0	0	0	0	0	0	0	0	0	0	0	0	0	0	0	0	0	0	0	0
Vitvi05_01chr13g28640	2	0	0	18	17	20	24	80	46	105	68	0	3	1	18	22	23	21	116	54	73	56
Vitvi05_01chr13g28650	3	4	0	16	0	10	12	9	4	4	0	8	16	10	2	12	0	0	8	3	2	10
Vitvi05_01chr13g28660	1320	544	608	110	66	128	46	116	42	122	106	832	484	818	66	88	72	54	132	130	78	124
Vitvi05_01chr13g28670	0	0	0	0	0	0	0	0	0	0	0	0	0	0	0	0	0	0	0	0	0	0
Vitvi05_01chr13g28680	180	78	46	510	444	615	300	462	451	562	364	152	140	124	606	476	552	505	542	538	606	343
Vitvi05_01chr13g28690	65	38	32	2868	1767	2088	9834	17871	13682	22353	14919	26	72	36	2761	1310	1819	11644	19490	16600	18254	14986
Vitvi05_01chr13g28700	0	6	0	0	0	2	0	0	0	0	0	0	0	6	0	6	2	0	0	0	0	0
Vitvi05_01chr13g28710	0	0	0	0	0	0	0	0	0	0	0	0	0	0	0	0	0	0	0	0	0	0
Vitvi05_01chr13g28720	24	3	4	107	62	121	52	65	56	29	6	5	4	11	104	99	92	48	61	26	34	8
Vitvi05_01chr13g28730	172	66	58	314	314	478	218	286	144	157	61	143	136	175	307	382	348	243	304	199	254	127
Vitvi05_01chr13g28740	0	0	6	10	14	4	10	9	8	12	12	0	4	0	16	18	4	10	6	8	22	0
Vitvi05_01chr14g00010	0	0	0	0	0	0	0	0	0	0	8	0	0	0	0	0	0	0	2	0	0	0
Vitvi05_01chr14g00020	0	0	0	0	0	0	0	0	0	0	0	0	0	0	0	0	0	0	0	0	0	0
Vitvi05_01chr14g00030	0	0	0	0	0	0	0	0	0	0	0	0	0	0	0	0	0	0	0	0	0	0
Vitvi05_01chr14g00040	0	0	0	0	0	0	0	0	0	0	0	0	0	0	0	0	0	0	0	0	0	0
Vitvi05_01chr14g00050	0	0	0	0	0	0	0	0	0	0	0	0	0	0	0	0	0	0	0	0	0	0
Vitvi05_01chr14g00060	38	18	6	135	149	229	91	117	130	145	222	34	37	22	203	156	145	148	107	153	172	128
Vitvi05_01chr14g00070	0	0	0	5	3	1	1	8	1	7	5	0	0	2	4	3	2	2	1	0	4	1
Vitvi05_01chr14g00080	10	6	0	64	64	74	28	24	20	14	12	8	6	4	26	44	22	22	18	8	12	0
Vitvi05_01chr14g00090	0	0	0	0	1	0	0	0	0	0	0	0	0	0	0	0	0	0	0	0	0	0
Vitvi05_01chr14g00100	0	0	0	0	0	0	0	0	0	0	0	0	0	0	0	0	0	4	0	0	2	0
Vitvi05_01chr14g00110	0	0	0	0	0	6	0	0	0	0	0	0	0	0	0	0	0	5	0	0	0	0
Vitvi05_01chr14g00120	18	10	2	4	12	24	8	4	11	14	10	6	3	10	37	16	11	14	10	3	6	0
Vitvi05_01chr14g00130	0	0	0	0	0	0	2	0	7	1	0	0	0	3	2	0	6	0	0	1	2	0
Vitvi05_01chr14g00140	2	14	12	338	322	446	600	1104	396	606	458	16	6	10	440	348	378	940	660	470	520	494
Vitvi05_01chr14g00150	418	358	100	16501	15972	19585	38754	29365	33811	39128	30943	314	594	286	18360	16662	18524	44348	25048	32150	35413	27209
Vitvi05_01chr14g00160	658	320	236	214	118	162	36	84	122	84	72	490	653	518	120	200	116	70	108	70	78	36
Vitvi05_01chr14g00170	14	22	12	0	0	0	4	0	2	4	0	30	36	16	0	0	2	0	0	0	0	0
Vitvi05_01chr14g00180	40	34	40	0	0	0	0	2	0	0	6	50	15	37	0	0	0	2	4	6	0	0
Vitvi05_01chr14g00190	54	65	14	539	448	642	582	630	687	738	668	52	56	42	665	474	592	614	867	495	665	364
Vitvi05_01chr14g00200	0	0	0	0	0	0	0	0	0	2	0	0	0	0	0	0	0	0	0	0	0	0
Vitvi05_01chr14g00210	4	0	4	588	566	793	1194	947	539	936	880	2	10	0	825	377	865	1093	1105	697	791	641
Vitvi05_01chr14g00220	186	54	34	1776	1597	1979	1201	1046	1268	1071	602	162	224	136	1882	1808	1912	1395	1174	1031	1200	622
Vitvi05_01chr14g00230	10310	7528	5211	4050	4348	4413	2164	2178	2275	3547	2928	9778	10136	9642	3861	4601	4391	3185	2216	2782	3215	2605
Vitvi05_01chr14g00240	1584	838	515	3501	3279	2805	882	2496	1122	1947	1571	1275	1299	1385	2038	3781	1713	1160	2722	1649	1963	1809
Vitvi05_01chr14g00250	0	0	4	0	0	10	0	4	2	8	12	0	0	0	0	1	0	0	16	4	3	2
Vitvi05_01chr14g00260	14	16	4	229	203	267	324	388	405	315	166	28	18	19	274	160	321	322	440	292	416	185
Vitvi05_01chr14g00270	10	0	0	38	54	46	60	112	89	51	34	0	0	2	51	53	55	63	80	59	30	10
Vitvi05_01chr14g00280	38	22	8	324	308	352	383	551	424	562	451	8	35	14	324	210	333	469	561	533	543	413
Vitvi05_01chr14g00290	0	0	0	0	0	0	0	0	0	0	0	0	0	0	0	0	0	0	0	0	0	0
Vitvi05_01chr14g00300	10	6	6	3960	3414	3688	7320	21876	16563	21654	12001	34	26	14	4169	2802	4083	9442	28325	18521	21637	10688
Vitvi05_01chr14g00310	0	0	0	410	260	308	150	354	186	384	120	0	0	0	210	266	220	74	384	136	222	96
Vitvi05_01chr14g00320	0	0	0	0	0	0	0	0	0	0	0	0	0	0	0	0	0	0	0	0	0	0
Vitvi05_01chr14g00330	185	24	24	7518	5912	8412	6026	7038	5222	6288	4384	162	150	120	9879	7356	9412	9236	9870	5316	5608	3660
Vitvi05_01chr14g00340	348	128	63	5590	4886	5318	1516	1926	2152	1562	1540	322	278	180	3980	5858	3773	1397	1924	2016	1713	967
Vitvi05_01chr14g00350	4	0	0	0	0	0	0	0	0	0	0	0	0	0	0	0	0	0	0	0	0	0
Vitvi05_01chr14g00360	612	197	146	6132	4087	6290	2066	2602	2243	3513	3313	460	551	321	4190	6574	4363	2290	2592	2439	3089	2650
Vitvi05_01chr14g00370	52	13	5	485	297	535	112	312	270	421	145	26	48	18	339	484	376	293	331	328	318	349
Vitvi05_01chr14g00380	364	176	161	491	393	619	257	323	258	284	145	307	283	358	316	405	369	303	276	175	176	117
Vitvi05_01chr14g00390	29	23	7	70	62	84	45	73	29	45	24	38	48	21	47	43	60	60	42	42	37	12
Vitvi05_01chr14g00400	162	98	52	348	328	468	202	169	150	133	107	106	161	104	265	276	337	205	123	117	122	63
Vitvi05_01chr14g00410	0	0	0	0	0	0	0	6	0	4	0	0	0	0	0	0	0	0	4	0	0	2
Vitvi05_01chr14g00420	0	0	0	28	12	28	2	2	2	4	20	0	0	0	26	18	24	10	0	14	38	10
Vitvi05_01chr14g00430	468	268	140	3390	2768	3667	2672	2833	2351	2131	1597	503	606	408	3052	3070	3148	2849	2680	1714	2120	1467
Vitvi05_01chr14g00440	16	4	14	1108	597	1559	868	6622	2335	3953	8203	25	12	12	1623	554	2019	1349	5809	7028	4884	8251
Vitvi05_01chr14g00450	62	64	28	1084	919	1354	815	876	791	1151	1285	64	98	66	1198	1046	1194	899	879	928	1122	1066
Vitvi05_01chr14g00460	16	14	8	339	306	560	129	1764	457	909	1607	10	14	14	575	156	913	260	1466	1471	1074	1630
Vitvi05_01chr14g00470	0	0	0	0	0	0	0	3	0	2	0	0	0	0	0	0	0	0	1	7	2	0
Vitvi05_01chr14g00480	644	460	346	3928	3026	4466	1546	2326	2030	2100	1112	768	832	672	3938	3074	4034	1844	2708	1818	1964	1010
Vitvi05_01chr14g00490	549	432	294	877	840	1026	1266	1136	1356	1398	986	476	496	574	851	808	872	1699	1285	1322	1401	804
Vitvi05_01chr14g00500	1358	878	708	1160	820	1388	900	1000	940	1392	1120	1194	1294	1359	888	958	930	1196	996	1021	1106	908
Vitvi05_01chr14g00510	16	10	4	232	211	242	266	163	263	233	171	36	31	29	215	214	249	308	245	181	224	114
Vitvi05_01chr14g00520	6	4	2	51	16	48	39	32	39	25	13	10	2	17	10	24	14	62	47	26	60	8
Vitvi05_01chr14g00530	0	0	0	2	0	2	0	4	6	0	0	0	0	4	0	0	0	0	0	2	1	0
Vitvi05_01chr14g00540	60	23	12	365	309	272	363	320	492	320	231	32	40	42	300	221	278	457	318	333	381	201
Vitvi05_01chr14g00550	3035	1748	1298	5488	4058	5710	2114	1905	2033	2365	1683	3242	2619	2870	3468	4973	3984	2775	2244	1777	2088	1415
Vitvi05_01chr14g00560	2348	1916	1322	487	383	571	120	382	202	374	339	2542	2664	3192	272	657	330	168	297	374	310	341
Vitvi05_01chr14g00570	918	538	336	1356	1189	1542	1713	1416	2168	2088	1405	914	1019	790	1234	1543	1076	2267	1999	1750	2000	1051
Vitvi05_01chr14g00580	12	2	0	30	18	23	28	24	20	31	8	9	32	14	22	22	20	20	44	18	18	32
Vitvi05_01chr14g00590	0	4	0	30	60	46	44	54	26	64	28	0	10	2	42	36	32	26	36	22	57	42
Vitvi05_01chr14g00600	71	40	26	1777	1595	2013	2405	3159	2164	3694	2655	137	122	104	1904	1499	1669	2475	3473	3006	3426	2995
Vitvi05_01chr14g00610	17	10	2	18	30	10	12	8	20	26	20	6	4	30	2	8	8	12	10	44	57	15
Vitvi05_01chr14g00620	0	0	0	0	0	0	0	0	0	0	0	0	0	0	0	0	0	0	0	0	0	0
Vitvi05_01chr14g00630	980	793	575	2861	2549	2698	7346	12759	9805	20907	10260	971	1238	1179	3860	2947	3511	12404	14829	16895	20137	13139
Vitvi05_01chr14g00640	0	0	0	0	0	0	0	0	0	0	0	0	0	0	0	0	0	0	0	0	0	0
Vitvi05_01chr14g00650	0	0	0	0	0	0	0	0	0	0	0	0	0	0	0	0	0	0	0	0	0	0
Vitvi05_01chr14g00660	38	12	19	0	0	0	0	0	0	0	0	8	4	30	0	0	0	0	0	0	0	0
Vitvi05_01chr14g00670	32	8	16	2	6	0	0	0	2	8	0	14	8	11	0	0	0	0	0	0	2	1
Vitvi05_01chr14g00680	33	30	14	0	0	2	0	2	2	0	0	24	20	40	0	0	0	0	0	0	0	0
Vitvi05_01chr14g00690	48676	33371	24018	11736	10808	13287	5847	8385	6327	10864	8841	42973	48603	47729	12086	11664	13583	7628	8799	8775	8709	8840
Vitvi05_01chr14g00700	0	2	0	8	4	19	0	0	4	6	4	0	1	0	14	5	12	3	15	15	5	4
Vitvi05_01chr14g00710	631	525	365	379	380	475	188	330	224	209	107	584	654	559	423	437	432	219	439	160	211	84
Vitvi05_01chr14g00720	3100	2008	1585	6245	5619	6675	4356	4491	4686	5169	2759	2903	3400	2644	6154	6161	5575	5300	4777	3550	4169	2325
Vitvi05_01chr14g00730	863	636	427	1728	1429	1850	1320	1323	1500	1673	1298	846	911	715	1475	1483	1552	1534	1396	1292	1356	1080
Vitvi05_01chr14g00740	0	0	0	0	0	0	0	0	0	0	0	0	0	0	0	0	0	0	0	0	0	0
Vitvi05_01chr14g00750	18309	11691	10076	21180	17734	21800	24072	18213	22268	27482	19568	16147	16042	18306	20182	18819	19291	26731	19537	19069	20661	15633
Vitvi05_01chr14g00760	10	0	4	131	117	125	112	180	168	202	136	0	16	3	130	117	153	175	167	116	195	103
Vitvi05_01chr14g00770	0	0	0	4	0	10	5	0	4	0	0	2	4	0	4	2	8	1	2	6	1	0
Vitvi05_01chr14g00780	0	0	0	0	0	0	0	0	0	0	0	0	0	0	2	2	0	2	0	0	0	0
Vitvi05_01chr14g00790	18	24	36	78	14	40	28	18	2	16	20	50	22	30	34	36	20	36	6	14	14	38
Vitvi05_01chr14g00800	7674	4852	3645	10439	9272	10373	3843	3686	4382	4753	3950	7073	7108	7437	7779	10478	8058	5146	3232	3628	3622	3077
Vitvi05_01chr14g00810	350	161	80	5309	5394	5897	1033	1120	1500	1559	1078	313	341	219	5140	5278	5085	1208	917	1018	1188	753
Vitvi05_01chr14g00820	1596	744	1212	573	552	643	102	167	191	276	131	909	660	877	645	1031	737	205	90	234	289	180
Vitvi05_01chr14g00830	8	4	0	8	14	4	50	50	34	49	15	4	2	12	11	8	5	60	31	37	39	29
Vitvi05_01chr14g00840	20	2	0	110	98	82	126	172	118	180	112	0	2	2	60	38	88	172	185	170	168	128
Vitvi05_01chr14g00850	8	0	0	187	130	174	74	450	118	526	243	2	10	6	102	144	96	90	568	450	484	295
Vitvi05_01chr14g00860	11977	7020	5325	33650	22281	36562	22382	29659	17430	23343	15239	9154	10193	11021	27551	29141	29194	26105	35365	16834	17862	15187
Vitvi05_01chr14g00870	0	0	0	0	0	0	0	0	0	0	0	0	0	0	0	0	0	0	0	0	0	0
Vitvi05_01chr14g00880	114	50	78	278	240	337	306	514	350	459	316	64	114	142	210	322	232	528	588	392	344	282
Vitvi05_01chr14g00890	2	4	0	14	0	2	0	12	0	12	0	4	10	0	0	4	2	2	16	12	18	12
Vitvi05_01chr14g00900	430	270	214	610	492	631	1914	1507	2210	2711	2255	356	439	411	815	442	648	1946	1730	1969	2050	1562
Vitvi05_01chr14g00910	2	1	0	0	0	0	0	0	0	0	0	4	14	6	0	0	0	0	0	0	0	0
Vitvi05_01chr14g00920	66	20	22	0	8	4	14	6	32	22	8	52	83	31	20	18	22	8	74	22	40	12
Vitvi05_01chr14g00930	0	0	0	0	0	0	0	0	0	0	0	0	0	0	0	0	0	0	0	0	0	0
Vitvi05_01chr14g00940	21	18	10	7	0	10	7	33	26	20	2	28	55	54	16	4	20	20	90	36	57	8
Vitvi05_01chr14g00950	0	4	2	6	2	4	6	0	2	2	0	0	0	0	6	4	0	0	6	0	2	0
Vitvi05_01chr14g00960	0	0	0	0	0	0	0	0	0	0	0	0	0	0	0	0	0	0	0	0	0	0
Vitvi05_01chr14g00970	12	12	6	6	2	6	3	5	22	6	4	29	43	22	12	0	6	10	40	12	19	6
Vitvi05_01chr14g00980	0	0	0	0	8	0	0	4	0	0	4	0	0	0	2	8	0	2	0	0	0	2
Vitvi05_01chr14g00990	8	0	2	8	2	16	8	13	14	12	6	0	8	4	16	6	18	16	68	24	12	16
Vitvi05_01chr14g01000	0	0	0	0	0	0	0	0	0	0	0	0	0	0	0	0	0	0	0	0	0	0
Vitvi05_01chr14g01010	114	48	24	5839	7232	6342	64206	60459	67590	85970	85869	66	100	42	7857	4426	5317	78904	55350	79702	76541	78475
Vitvi05_01chr14g01020	1147	1000	636	3132	2427	3077	4078	3643	3669	4851	4085	1346	1423	1218	2558	2590	2633	4434	3019	3422	3851	3495
Vitvi05_01chr14g01030	241	154	75	544	504	682	393	515	429	493	319	149	290	237	620	590	580	429	508	451	436	364
Vitvi05_01chr14g01040	137	63	48	762	588	812	1095	1375	1135	1714	1492	82	71	117	659	690	561	1475	1139	1625	1569	1640
Vitvi05_01chr14g01050	3869	2629	1829	1244	918	1490	734	612	861	891	726	3929	3969	3661	906	1438	958	900	961	638	775	500
Vitvi05_01chr14g01060	104	56	39	195	210	389	373	328	226	220	174	102	109	88	280	244	424	450	252	208	215	181
Vitvi05_01chr14g01070	18	0	0	282	185	255	204	168	164	182	92	8	16	8	214	248	246	246	152	134	164	100
Vitvi05_01chr14g01080	116	37	16	8625	6486	7040	4193	14524	15275	27019	15254	68	136	31	12716	6366	11402	6095	14873	19873	22661	15703
Vitvi05_01chr14g01090	18	16	8	154	232	259	133	168	132	146	154	14	4	10	225	177	223	156	151	116	162	166
Vitvi05_01chr14g01100	86	32	25	404	339	423	404	327	310	402	304	50	73	64	333	348	329	363	263	312	376	248
Vitvi05_01chr14g01110	170	66	54	2357	1658	2608	1309	1711	1382	2165	1458	144	192	140	2070	2022	2120	1687	1831	1447	1747	1366
Vitvi05_01chr14g01120	0	2	0	94	50	74	16	58	34	142	96	0	2	0	86	86	46	34	78	130	138	162
Vitvi05_01chr14g01130	14	8	6	489	287	476	422	540	356	304	324	10	30	6	360	357	362	486	417	268	366	258
Vitvi05_01chr14g01140	0	0	0	0	0	0	0	0	0	0	0	0	0	0	0	0	0	0	0	0	0	0
Vitvi05_01chr14g01150	0	0	0	0	0	0	0	0	0	0	0	0	0	0	0	0	0	0	0	0	0	0
Vitvi05_01chr14g01160	233	103	73	1463	1571	1766	983	942	812	1283	1124	247	277	160	1885	1392	1883	1165	957	977	1146	1008
Vitvi05_01chr14g01170	49	58	20	668	482	569	293	470	353	426	361	64	62	35	551	514	666	363	503	368	473	404
Vitvi05_01chr14g01180	8	0	2	346	164	460	102	250	90	152	92	6	6	0	218	402	268	148	286	114	262	192
Vitvi05_01chr14g01190	0	0	0	4	0	0	4	0	0	0	0	0	0	0	0	0	0	0	8	0	0	0
Vitvi05_01chr14g01200	3310	2940	2020	2434	1816	3522	802	1054	1846	2324	1694	2918	5416	3758	2922	2270	3648	810	1052	1528	1612	1046
Vitvi05_01chr14g01210	0	0	0	0	0	0	2	0	0	0	4	0	0	0	0	0	0	0	0	0	0	0
Vitvi05_01chr14g01220	26	12	12	1889	1573	1909	14558	11981	13001	12713	11153	24	40	42	1629	1374	1171	17178	11345	10890	11673	8574
Vitvi05_01chr14g01230	6	0	0	34	20	12	328	286	333	629	459	0	0	0	26	10	25	207	197	396	326	332
Vitvi05_01chr14g01240	2	0	0	904	738	912	2582	3202	2628	4486	3278	4	4	2	934	492	698	2772	3102	2990	3052	2442
Vitvi05_01chr14g01250	0	0	0	0	0	0	0	0	0	0	0	0	0	0	0	0	0	0	0	0	0	0
Vitvi05_01chr14g01260	0	0	0	0	0	0	0	0	0	0	0	0	0	0	0	0	0	0	0	0	0	0
Vitvi05_01chr14g01270	0	0	0	0	0	0	0	0	0	0	0	0	0	0	0	0	0	0	0	0	0	0
Vitvi05_01chr14g01280	0	0	0	0	0	0	0	0	0	0	0	0	0	0	0	0	0	0	0	0	0	0
Vitvi05_01chr14g01290	0	0	0	0	0	0	0	0	1	1	2	0	0	0	0	0	0	6	2	3	0	0
Vitvi05_01chr14g01300	335	165	106	2080	1709	2291	4884	3266	4882	4915	2717	269	353	308	2014	1726	2217	4736	3591	4076	4600	2728
Vitvi05_01chr14g01310	5	0	1	364	210	242	323	696	550	708	482	6	2	6	236	152	216	302	783	388	542	488
Vitvi05_01chr14g01320	0	0	0	0	0	0	0	0	0	0	0	0	0	0	0	0	0	0	0	0	0	0
Vitvi05_01chr14g01330	5467	3316	2864	4392	3784	4672	2156	2377	2381	3083	2708	5223	4604	5675	3342	4910	4186	2793	2500	2638	2966	2498
Vitvi05_01chr14g01340	0	0	0	0	0	0	0	0	0	0	0	0	0	0	0	0	0	0	0	0	0	0
Vitvi05_01chr14g01350	262	147	111	98	133	132	53	83	97	104	75	227	152	261	82	136	92	87	79	107	79	88
Vitvi05_01chr14g01360	14	10	0	713	796	948	625	467	428	546	413	12	10	2	802	516	891	629	390	378	579	413
Vitvi05_01chr14g01370	985	604	437	4463	3369	4718	3095	2769	3115	3778	2359	1167	1242	1051	4270	4660	4317	3837	3208	2806	3208	2088
Vitvi05_01chr14g01380	146	78	72	747	585	861	325	498	475	489	510	112	163	158	801	702	788	486	633	433	448	414
Vitvi05_01chr14g01390	4	0	0	0	0	0	2	0	0	0	0	0	0	0	0	0	0	0	0	0	0	0
Vitvi05_01chr14g01400	764	548	240	2426	2107	2364	1354	1690	1582	2134	1268	764	814	681	2566	1964	2476	1565	2247	1920	2086	1248
Vitvi05_01chr14g01410	2647	1592	1243	2688	2783	2918	3055	3176	2981	5343	4362	1865	2478	2132	2743	2826	2622	4214	3024	3928	4508	4197
Vitvi05_01chr14g01420	0	0	0	0	0	0	0	0	1	0	0	0	0	0	0	0	0	0	0	0	0	0
Vitvi05_01chr14g01430	0	4	2	60	36	32	20	14	26	38	2	0	10	8	48	64	38	34	28	6	18	6
Vitvi05_01chr14g01440	0	0	0	28	52	14	186	66	32	68	94	0	2	2	32	18	26	142	6	50	30	42
Vitvi05_01chr14g01450	0	0	0	0	0	0	0	0	0	0	0	0	0	0	0	0	0	0	0	0	0	0
Vitvi05_01chr14g01460	0	0	0	0	0	0	0	0	0	0	0	0	0	0	0	0	0	0	0	0	0	0
Vitvi05_01chr14g01470	0	0	0	0	0	0	0	0	0	0	0	0	0	0	0	0	0	0	0	0	0	0
Vitvi05_01chr14g01480	1161	882	480	1956	1729	2198	1745	2499	2031	2795	2047	1057	1350	1035	1699	1982	1800	2243	2386	2100	2396	1800
Vitvi05_01chr14g01490	4359	2449	2284	929	689	894	524	710	386	857	537	3318	3053	4613	783	758	809	824	861	522	654	487
Vitvi05_01chr14g01500	6	4	0	188	170	246	151	192	165	256	190	12	14	8	203	256	195	199	184	174	221	199
Vitvi05_01chr14g01510	242	152	118	692	854	914	572	464	506	768	442	200	334	270	988	707	877	696	511	422	693	398
Vitvi05_01chr14g01520	0	2	0	0	0	0	0	0	0	0	0	0	0	0	0	0	0	0	0	0	0	0
Vitvi05_01chr14g01530	4	10	2	28	38	44	10	12	0	0	0	2	6	8	6	16	8	0	4	4	10	4
Vitvi05_01chr14g01540	0	0	0	0	0	0	0	0	0	0	0	0	0	0	0	0	0	0	0	0	0	0
Vitvi05_01chr14g01550	328	143	140	518	423	530	590	602	577	742	673	214	266	260	347	464	552	731	533	558	665	484
Vitvi05_01chr14g01560	82	28	30	325	396	486	442	309	448	392	420	54	115	68	446	350	401	544	303	381	501	285
Vitvi05_01chr14g01570	756	497	498	694	470	781	782	660	738	693	719	568	544	720	447	746	627	891	538	533	557	464
Vitvi05_01chr14g01580	49174	32822	28529	133828	100909	162298	136687	92966	125556	97349	79498	48653	40414	49121	109507	112879	128039	161801	78526	77947	86869	51828
Vitvi05_01chr14g01590	29394	24334	19729	16022	16399	17906	8966	15066	11096	28485	17740	30006	33029	39672	15801	16007	15687	11767	14051	16234	21344	17069
Vitvi05_01chr14g01600	8	11	6	44	14	41	12	0	0	6	0	23	22	13	22	3	18	2	0	4	8	2
Vitvi05_01chr14g01610	948	164	171	294	207	445	6	6	32	26	10	642	430	547	284	301	445	8	14	14	18	13
Vitvi05_01chr14g01620	2	8	2	61	39	50	31	27	25	24	36	10	6	13	115	65	48	38	33	36	19	24
Vitvi05_01chr14g01630	0	0	0	2	0	0	0	0	0	0	0	0	0	0	0	0	0	0	0	0	0	0
Vitvi05_01chr14g01640	524	383	252	3532	2876	3856	3882	4325	3814	5851	4091	607	906	653	3240	3048	3252	5079	4161	4178	4655	3630
Vitvi05_01chr14g01650	0	0	0	0	0	0	0	0	0	0	0	0	0	0	0	0	0	0	0	0	0	0
Vitvi05_01chr14g01660	0	0	0	0	0	0	0	0	0	0	0	0	0	0	0	0	0	0	0	0	0	0
Vitvi05_01chr14g01670	20	16	7	66	62	75	47	40	37	43	68	19	13	24	53	27	41	86	15	56	35	42
Vitvi05_01chr14g01680	93	38	40	184	184	240	295	95	266	201	154	132	64	89	232	181	267	366	119	193	235	123
Vitvi05_01chr14g01690	581	400	337	1467	1238	1596	1031	1256	1211	1242	1218	571	598	610	1307	1471	1519	1199	1182	939	1147	967
Vitvi05_01chr14g01700	9461	7170	4664	9647	10382	10053	7442	7674	8295	13684	8913	9389	11599	9679	10110	10661	10636	11361	7847	9678	11275	8454
Vitvi05_01chr14g01710	84	40	10	1359	1210	1605	903	1300	1015	915	730	60	56	22	1354	1160	1665	1092	1181	862	1105	605
Vitvi05_01chr14g01720	6	0	6	318	126	236	332	494	488	592	366	14	14	20	136	140	150	364	466	376	510	408
Vitvi05_01chr14g01730	171	36	22	1527	1048	1549	834	1978	1614	2568	2139	98	150	78	1479	1016	1223	1098	1531	1704	1861	1723
Vitvi05_01chr14g01740	7	6	4	46	25	36	45	148	67	189	127	13	6	16	47	17	22	55	142	145	167	145
Vitvi05_01chr14g01750	65	59	56	392	230	624	438	326	333	222	209	64	77	76	288	316	337	490	271	206	189	183
Vitvi05_01chr14g01760	1115	788	334	1862	1859	2591	1210	1290	1409	1778	1494	982	990	876	1650	1916	2006	1538	1286	1426	1446	1244
Vitvi05_01chr14g01770	1239	610	472	1252	802	971	922	1050	1191	1732	869	719	675	395	979	806	984	1966	1070	1087	1431	730
Vitvi05_01chr14g01780	0	0	0	2	0	0	0	0	0	0	0	0	0	0	0	0	0	0	0	4	0	0
Vitvi05_01chr14g01790	0	0	0	0	0	0	0	0	0	0	0	4	0	0	2	2	0	0	0	0	2	0
Vitvi05_01chr14g01800	0	0	6	0	0	0	0	0	0	0	2	0	0	0	0	0	0	2	2	0	2	0
Vitvi05_01chr14g01810	2801	1910	1642	11799	9941	20840	27662	25791	21104	28900	24573	2337	2989	3084	10773	15078	21250	30274	16299	19993	20194	22464
Vitvi05_01chr14g01820	1254	966	588	3066	3042	3488	3024	2140	2502	2850	1898	1268	1489	1361	3110	3196	3365	3999	2332	2166	2704	1650
Vitvi05_01chr14g01830	8	2	7	108	59	52	61	90	63	74	48	1	12	6	93	22	66	54	70	30	34	26
Vitvi05_01chr14g01840	611	382	288	294	298	342	386	549	498	682	514	594	669	708	236	258	348	506	488	590	574	488
Vitvi05_01chr14g01850	993	802	431	1715	1536	1838	892	1351	1034	1698	1225	1202	1539	1214	1481	1749	1687	1257	1365	1121	1510	1054
Vitvi05_01chr14g01860	2922	1606	1107	13009	9818	15117	5658	4365	4460	4908	3948	2551	2571	2432	11693	12761	12784	6563	4919	3518	3922	3557
Vitvi05_01chr14g01870	10655	6425	4971	6765	6201	8139	5546	5803	4911	4800	3589	10257	10190	8344	6210	7377	6413	5343	5353	3664	4236	2500
Vitvi05_01chr14g01880	0	0	0	0	0	0	0	0	0	0	0	0	0	0	0	0	0	0	0	0	0	0
Vitvi05_01chr14g01890	0	0	0	124	56	146	70	128	32	78	59	0	0	0	40	82	22	68	104	71	64	62
Vitvi05_01chr14g01900	1425	743	763	3587	2705	3912	3020	6076	3190	6598	4305	889	1058	1091	3272	3081	2992	4456	6466	4101	5144	3703
Vitvi05_01chr14g01910	0	0	0	0	0	0	0	0	0	0	0	0	0	0	0	0	0	0	2	0	0	2
Vitvi05_01chr14g01920	38	38	8	432	628	660	728	1014	640	918	872	26	62	26	662	466	576	965	614	841	776	976
Vitvi05_01chr14g01930	2212	1561	972	13004	11479	16938	7241	7165	6698	9540	6807	1964	2616	1922	12286	12466	12940	8634	5872	6683	7470	5643
Vitvi05_01chr14g01940	0	0	0	0	0	0	0	0	0	0	0	0	0	0	0	0	0	0	0	0	0	0
Vitvi05_01chr14g01950	0	0	0	0	0	0	0	0	0	0	0	0	0	0	0	0	0	0	0	0	0	0
Vitvi05_01chr14g01960	4	0	0	4	0	0	10	0	4	0	0	0	0	0	2	0	0	4	0	0	2	2
Vitvi05_01chr14g01970	2394	1582	1089	6431	4510	7563	2471	2630	2594	2954	2460	2332	2711	2330	5296	6879	5756	2802	2454	2054	2495	1811
Vitvi05_01chr14g01980	1	0	0	0	0	0	0	0	0	0	0	0	2	3	0	0	0	0	0	0	0	0
Vitvi05_01chr14g01990	9104	6700	5112	3949	3108	4091	2634	2890	2264	2034	1450	7499	6445	7787	2730	3872	3175	2892	3582	1833	2320	1414
Vitvi05_01chr14g02000	48	26	10	231	184	277	37	115	90	39	34	60	46	72	225	212	257	55	94	50	72	24
Vitvi05_01chr14g02010	704	437	326	2180	1740	1996	1232	1309	1300	1619	1866	605	612	670	1536	2043	1500	1582	1233	1690	1367	1450
Vitvi05_01chr14g02020	5537	2954	2263	112880	72660	118722	22079	16939	23015	15517	19554	5852	6153	6452	60231	97962	62305	26913	17158	14825	12446	11436
Vitvi05_01chr14g02030	289	214	140	884	783	1075	501	409	521	660	375	285	361	323	889	1035	1036	657	536	455	647	535
Vitvi05_01chr14g02040	1255	988	710	1220	1016	1418	810	1047	984	976	859	1334	1200	1076	1141	1211	1398	1018	1083	808	987	719
Vitvi05_01chr14g02050	1220	836	724	1550	884	1314	788	1276	1014	1763	974	1022	960	1022	1434	1418	1194	796	1404	1322	1546	1216
Vitvi05_01chr14g02060	0	0	0	0	0	0	0	0	0	0	0	0	0	0	0	0	0	0	0	0	0	0
Vitvi05_01chr14g02070	868	252	420	3121	1820	4961	472	5490	2188	3758	6833	462	476	668	3351	2703	5382	1906	4916	5326	3936	6656
Vitvi05_01chr14g02080	133	54	48	652	394	860	168	1054	364	627	504	176	146	215	598	618	529	420	931	392	488	418
Vitvi05_01chr14g02090	55	16	4	292	180	371	82	359	175	299	304	56	46	44	218	183	275	161	224	243	202	231
Vitvi05_01chr14g02100	327	92	144	1887	1201	2520	1025	3554	1972	3704	3063	190	295	314	1235	1086	1477	1644	2810	1588	2275	1533
Vitvi05_01chr14g02110	170	22	30	875	504	1052	454	1212	526	838	634	114	116	132	554	482	562	526	740	336	466	310
Vitvi05_01chr14g02120	2758	860	1054	4253	3121	6160	940	7566	2156	4270	4200	1934	2210	3256	3852	3930	5104	2388	6654	2714	3164	2740
Vitvi05_01chr14g02130	170	24	62	370	270	684	94	508	276	358	410	176	96	264	470	482	774	282	522	344	400	280
Vitvi05_01chr14g02140	1168	344	474	1658	1186	2396	325	2694	904	1218	1460	898	898	1368	1986	1660	2756	1220	2892	1398	1288	1190
Vitvi05_01chr14g02150	6	0	0	16	12	8	0	6	6	2	4	2	2	2	10	6	0	6	6	4	8	12
Vitvi05_01chr14g02160	159	55	71	513	321	735	88	497	259	303	317	174	142	179	492	423	468	219	399	282	306	187
Vitvi05_01chr14g02170	0	0	0	0	0	0	0	0	0	0	6	0	0	0	0	0	0	0	0	0	0	0
Vitvi05_01chr14g02180	0	0	0	0	0	0	0	0	0	0	0	0	0	0	0	0	0	0	0	0	0	0
Vitvi05_01chr14g02190	0	0	0	0	0	0	0	0	0	6	0	0	0	0	0	0	0	0	0	0	0	0
Vitvi05_01chr14g02200	0	0	0	0	0	0	0	0	0	0	0	0	0	2	0	0	0	0	0	0	0	0
Vitvi05_01chr14g02210	0	0	0	83	152	258	410	62	195	24	60	0	0	0	492	123	565	384	129	52	18	18
Vitvi05_01chr14g02220	1681	1191	828	10088	9783	11957	5639	5837	5133	10190	8299	1458	1657	1420	10782	8651	10337	6582	4566	6540	7082	8275
Vitvi05_01chr14g02230	0	0	0	137	207	84	95	0	20	16	18	0	6	0	153	253	45	42	2	48	22	19
Vitvi05_01chr14g02240	2	2	0	0	0	0	0	4	2	0	6	0	2	0	0	4	0	8	8	6	6	6
Vitvi05_01chr14g02250	4	8	10	6	6	0	6	4	26	12	30	2	2	0	12	14	0	2	8	10	16	18
Vitvi05_01chr14g02260	673	325	287	2848	1959	3440	2394	2580	2517	2369	1960	652	945	723	2556	2812	2708	2751	2276	1939	2330	1763
Vitvi05_01chr14g02270	0	0	2	0	0	0	0	0	0	0	0	0	0	2	0	0	0	0	0	0	0	0
Vitvi05_01chr14g02280	38	12	6	172	126	130	48	524	72	400	124	20	72	26	62	138	84	104	614	256	324	300
Vitvi05_01chr14g02290	43	28	20	3505	2864	3381	2574	724	2280	1225	2200	84	52	44	3046	2857	3195	4108	465	1643	1149	1222
Vitvi05_01chr14g02300	4032	3071	2038	574	643	1125	235	245	214	200	240	3714	3694	3702	921	530	1705	312	156	179	169	142
Vitvi05_01chr14g02310	0	0	0	0	0	0	0	0	0	0	6	0	0	0	0	0	0	0	0	0	0	0
Vitvi05_01chr14g02320	574	468	464	422	275	326	986	220	275	1016	2749	624	401	502	212	523	183	2784	56	564	720	510
Vitvi05_01chr14g02330	120	44	72	204	96	128	26	0	4	50	36	104	33	66	46	285	46	6	4	20	20	30
Vitvi05_01chr14g02340	768	304	640	0	4	0	0	0	0	0	0	580	274	448	0	0	0	0	0	2	0	0
Vitvi05_01chr14g02350	290	210	180	1596	1851	2270	758	1065	850	1904	1396	208	436	298	1925	1727	1888	1192	1064	1268	1396	1800
Vitvi05_01chr14g02360	4	2	0	244	265	274	1079	1751	1157	1249	1551	0	0	0	299	209	317	923	1399	1157	1405	1271
Vitvi05_01chr14g02370	27	12	0	250	176	219	141	306	170	238	129	15	20	26	269	202	286	280	254	246	260	256
Vitvi05_01chr14g02380	0	0	0	0	0	6	0	0	8	0	0	0	0	0	0	0	0	0	0	0	0	0
Vitvi05_01chr14g02390	0	0	0	3	3	2	0	2	1	8	4	0	0	0	5	0	4	0	10	4	6	8
Vitvi05_01chr14g02400	2047	1285	769	1458	1021	1334	910	1571	956	1604	932	1796	2406	1894	915	1415	968	1082	1860	1136	1408	765
Vitvi05_01chr14g02410	12	9	2	2	15	18	8	10	13	22	0	6	12	2	13	14	20	8	16	35	15	12
Vitvi05_01chr14g02420	0	0	0	0	0	0	0	0	0	0	0	0	0	0	0	0	0	0	2	0	0	0
Vitvi05_01chr14g02430	2	0	0	0	0	0	0	0	0	0	0	0	0	0	0	0	0	0	0	0	0	0
Vitvi05_01chr14g02440	0	2	0	388	182	248	294	453	206	283	205	0	10	0	186	178	128	317	500	220	242	246
Vitvi05_01chr14g02450	28	10	0	188	162	212	319	295	181	280	227	16	34	10	181	198	224	323	244	260	248	206
Vitvi05_01chr14g02460	0	0	0	4	3	0	5	10	3	6	0	0	0	0	0	4	0	7	7	6	0	7
Vitvi05_01chr14g02470	2182	1223	1111	8083	7004	8871	4889	5556	4614	10493	8863	1390	1886	1613	7255	7218	7393	6368	4014	6679	7030	8646
Vitvi05_01chr14g02480	62	47	39	200	156	144	174	204	125	190	89	32	70	46	109	111	75	213	175	100	114	82
Vitvi05_01chr14g02490	10445	6381	5275	3470	2864	3133	2278	2113	2317	3421	2229	7023	7571	6981	2690	3038	2796	2946	2026	2042	2762	1659
Vitvi05_01chr14g02500	0	0	0	0	0	0	0	0	0	0	0	0	0	0	0	0	0	0	0	0	0	0
Vitvi05_01chr14g02510	0	0	0	0	0	0	0	0	0	0	0	0	0	0	0	0	0	0	0	0	0	0
Vitvi05_01chr14g02520	0	0	0	0	0	0	0	0	0	0	0	0	0	0	0	0	0	2	0	0	2	0
Vitvi05_01chr14g02530	1376	678	578	2094	1266	2242	624	1160	770	1322	808	962	1124	824	1638	1780	1588	788	1052	942	1156	1104
Vitvi05_01chr14g02540	376	334	185	2225	2814	3146	8204	6050	7734	7924	6266	366	421	453	3051	2469	2978	10306	4797	7185	7642	5751
Vitvi05_01chr14g02550	66586	41639	30469	41	26	4	0	0	4	0	0	47395	67146	54715	19	65	9	0	0	2	0	2
Vitvi05_01chr14g02560	20262	11679	7546	5	6	2	0	0	0	0	0	13788	15789	14839	11	9	1	0	0	0	0	0
Vitvi05_01chr14g02570	172	87	77	1612	1141	1844	538	558	493	524	369	157	209	192	1277	1466	1182	530	413	391	486	447
Vitvi05_01chr14g02580	0	0	0	0	0	0	0	0	0	0	0	0	0	0	0	0	0	0	0	0	0	0
Vitvi05_01chr14g02590	156	144	88	1265	1131	1641	2221	1964	1758	1927	2038	152	214	114	1104	1367	1296	2823	1710	1576	1441	1568
Vitvi05_01chr14g02600	66	54	30	1028	1243	1308	1278	1282	1106	1839	1496	52	98	56	1368	1043	1262	1658	1272	1364	1576	1179
Vitvi05_01chr14g02610	175	152	125	2585	2260	2858	2043	2059	2171	2697	2393	166	271	168	2730	2340	3026	2760	2110	2367	2374	1977
Vitvi05_01chr14g02620	320	208	170	1598	1401	1902	2368	1226	1655	2184	2671	342	388	310	1719	1660	1676	2466	1039	1780	1802	2046
Vitvi05_01chr14g02630	0	0	0	0	0	0	0	0	0	0	0	0	0	0	0	0	0	0	0	0	0	0
Vitvi05_01chr14g02640	414	210	132	5252	4701	5982	3094	2304	3156	2549	1834	436	584	368	3988	5080	4580	3980	2207	1942	2553	1638
Vitvi05_01chr14g02650	0	6	2	17	19	38	17	13	10	24	14	0	2	0	40	27	16	8	16	6	13	4
Vitvi05_01chr14g02660	0	0	0	0	0	0	0	0	0	0	0	0	0	0	0	0	0	0	0	0	0	0
Vitvi05_01chr14g02670	4439	2857	1812	9783	9013	10530	5336	5120	5788	6515	5215	4203	5247	3936	10086	9851	11333	6525	5157	4779	5638	4480
Vitvi05_01chr14g02680	1188	917	473	1907	1646	2141	1833	1284	1032	1313	1127	1149	1178	978	1552	2176	1558	1984	1278	1049	1140	1044
Vitvi05_01chr14g02690	6327	4195	2994	5223	4429	5326	4883	4018	4778	5404	3881	5463	5630	6399	4680	5464	4857	6805	4658	4282	5022	3596
Vitvi05_01chr14g02700	819	556	530	2834	1987	2835	2261	2936	2895	2529	1854	862	870	794	2811	2236	2660	2356	3148	2283	2656	1654
Vitvi05_01chr14g02710	0	0	0	0	0	0	0	0	0	0	0	0	0	0	0	0	0	0	0	0	0	0
Vitvi05_01chr14g02720	0	0	0	0	0	0	0	0	0	0	0	0	0	0	0	0	0	0	0	0	0	0
Vitvi05_01chr14g02730	12535	7837	6299	1431	1101	2185	96	64	129	180	144	10169	12861	11510	1358	2342	2426	150	62	122	130	154
Vitvi05_01chr14g02740	1082	698	499	3509	4177	5049	2553	3605	2832	6248	4895	690	1029	804	4647	3781	4004	3829	2958	4480	4641	5194
Vitvi05_01chr14g02750	16	2	10	28	40	44	22	44	32	28	26	0	12	8	2	28	22	16	24	12	8	16
Vitvi05_01chr14g02760	8203	4389	3729	354	176	232	100	112	46	108	18	3548	2824	2668	212	368	242	102	86	50	70	26
Vitvi05_01chr14g02770	0	0	0	54	26	42	100	282	108	270	126	0	0	0	44	12	38	62	412	360	324	184
Vitvi05_01chr14g02780	16	16	14	40	16	42	58	32	32	6	16	10	14	14	22	4	28	49	22	12	16	8
Vitvi05_01chr14g02790	119	110	48	292	333	288	425	442	348	417	438	94	172	131	329	347	282	382	381	435	416	340
Vitvi05_01chr14g02800	453	258	152	5424	4460	6345	1249	1635	1588	1879	1311	501	536	466	4790	4750	5616	1398	1596	1407	1386	1199
Vitvi05_01chr14g02810	413	424	298	529	344	394	594	638	461	1112	748	536	440	434	481	494	447	740	726	515	796	668
Vitvi05_01chr14g02820	20	24	4	253	211	244	214	279	199	204	153	20	34	8	290	233	252	216	233	189	265	204
Vitvi05_01chr14g02830	0	0	0	2	14	16	2	14	4	10	0	0	0	0	14	8	16	12	12	16	20	0
Vitvi05_01chr14g02840	1640	939	716	4997	3490	5500	2641	2781	2619	2439	2179	1582	1513	1552	4069	4324	4527	3141	3063	2132	2456	1379
Vitvi05_01chr14g02850	95	52	36	60	128	120	222	54	90	144	88	42	62	37	172	20	173	222	60	90	174	58
Vitvi05_01chr14g02860	1793	1226	961	3885	3519	4771	2992	2349	3059	2808	1853	1779	2066	1629	3773	4017	4193	3501	2756	2154	2563	1209
Vitvi05_01chr14g02870	2472	1630	1179	4821	3907	5540	2121	2981	2554	3805	2877	2475	2871	2795	4600	4797	5286	2688	3014	3029	3467	2746
Vitvi05_01chr14g02880	761	401	335	3345	2415	3574	2078	2238	2083	1992	1396	728	697	789	2532	2888	2869	2127	2483	1396	1668	1190
Vitvi05_01chr14g02890	75	41	12	1160	955	1361	2301	2966	2535	3058	3048	40	70	68	905	1093	879	2394	2357	2428	2448	2713
Vitvi05_01chr14g02900	2668	2553	1576	1728	1487	2225	1218	906	950	998	868	2979	3671	3952	1439	2338	2250	1390	995	874	1112	960
Vitvi05_01chr14g02910	0	0	0	9	0	8	5	25	9	7	8	0	0	0	8	4	7	6	0	7	6	6
Vitvi05_01chr14g02920	0	0	0	2	4	5	26	61	6	43	22	0	0	0	7	2	18	21	12	16	10	26
Vitvi05_01chr14g02930	0	0	0	0	0	0	0	0	0	0	0	0	0	0	0	0	0	0	0	0	0	0
Vitvi05_01chr14g02940	0	0	0	0	0	0	0	0	0	4	0	0	0	0	0	0	0	0	0	0	0	0
Vitvi05_01chr14g02950	0	0	0	0	0	0	0	0	0	0	0	0	0	0	0	0	0	0	0	0	0	0
Vitvi05_01chr14g02960	0	0	0	0	0	0	0	0	0	0	0	0	0	0	0	0	0	0	0	0	0	0
Vitvi05_01chr14g02970	0	0	0	0	1	8	4	10	3	2	16	0	0	0	2	0	2	4	8	0	2	4
Vitvi05_01chr14g02980	0	0	0	12	2	0	6	4	4	4	0	0	0	0	0	0	0	2	8	0	2	0
Vitvi05_01chr14g02990	0	0	0	4	0	2	0	0	0	2	0	0	0	0	0	0	0	0	0	0	6	4
Vitvi05_01chr14g03000	0	0	0	0	0	0	0	0	0	0	0	0	0	0	0	0	0	0	0	0	0	0
Vitvi05_01chr14g03010	0	0	0	0	0	2	0	2	0	0	0	0	0	0	0	0	0	0	4	0	0	0
Vitvi05_01chr14g03020	0	0	0	2	0	0	0	0	0	0	0	0	0	0	0	0	0	0	0	0	0	0
Vitvi05_01chr14g03030	0	0	0	0	0	0	0	0	0	0	0	0	0	0	0	0	0	0	0	0	0	0
Vitvi05_01chr14g03040	0	0	0	0	0	0	0	0	0	0	0	0	0	0	0	0	0	0	0	0	0	0
Vitvi05_01chr14g03050	0	0	0	0	0	0	0	0	0	0	0	0	0	0	0	0	0	0	0	0	0	0
Vitvi05_01chr14g03060	0	0	0	0	0	0	0	0	0	0	0	0	0	0	0	0	0	0	0	0	0	0
Vitvi05_01chr14g03070	0	0	0	0	0	0	0	0	0	0	0	0	0	0	0	0	0	0	0	0	0	0
Vitvi05_01chr14g03080	0	0	0	0	0	0	0	0	0	0	0	0	0	0	0	0	0	0	0	0	0	0
Vitvi05_01chr14g03090	0	0	0	0	0	0	0	0	0	0	0	0	0	0	0	0	0	0	0	0	0	0
Vitvi05_01chr14g03100	0	0	0	0	0	0	0	0	0	0	0	0	0	0	0	0	0	0	0	0	0	0
Vitvi05_01chr14g03110	0	0	0	0	0	0	0	0	0	0	0	0	0	0	0	0	0	0	0	0	0	0
Vitvi05_01chr14g03120	0	0	0	0	0	0	0	0	0	0	0	0	0	0	0	0	0	0	0	0	0	0
Vitvi05_01chr14g03130	0	0	0	0	0	0	0	0	0	0	0	0	0	0	0	0	0	0	0	0	0	0
Vitvi05_01chr14g03140	0	0	0	0	0	0	0	0	0	0	0	0	0	0	0	0	0	0	0	0	0	0
Vitvi05_01chr14g03150	0	0	0	0	0	0	0	0	0	0	0	0	0	0	0	0	0	0	0	0	0	0
Vitvi05_01chr14g03160	0	0	0	0	0	0	4	2	0	4	4	0	0	0	0	0	0	0	4	0	2	0
Vitvi05_01chr14g03170	0	0	0	0	0	0	0	0	0	0	0	0	0	0	0	0	0	0	0	0	0	0
Vitvi05_01chr14g03180	0	0	0	4	0	2	0	2	0	4	2	0	0	0	0	6	0	0	2	4	8	0
Vitvi05_01chr14g03190	0	0	0	0	0	0	0	2	0	0	0	0	0	0	0	0	0	0	0	2	0	0
Vitvi05_01chr14g03200	0	0	0	0	0	0	0	8	6	0	0	0	0	0	0	0	0	0	0	0	2	2
Vitvi05_01chr14g03210	0	0	0	0	0	0	0	0	0	0	0	0	0	0	0	0	0	0	0	0	0	0
Vitvi05_01chr14g03220	0	0	0	0	0	0	0	0	0	0	0	0	0	0	0	0	0	0	0	0	0	0
Vitvi05_01chr14g03230	114	36	26	396	344	582	232	368	238	470	240	104	88	58	330	340	472	334	394	344	336	226
Vitvi05_01chr14g03240	289	90	64	826	691	945	248	324	221	268	196	220	410	126	898	846	678	327	525	342	365	216
Vitvi05_01chr14g03250	0	0	0	3	0	0	0	0	0	0	0	0	0	0	1	0	0	0	0	0	2	0
Vitvi05_01chr14g03260	0	0	0	0	0	0	4	6	0	0	0	6	0	0	1	0	2	0	0	4	0	2
Vitvi05_01chr14g03270	0	0	0	0	0	0	0	3	0	3	0	0	0	0	0	0	0	0	1	0	0	0
Vitvi05_01chr14g03280	2	4	8	46	44	77	39	56	69	82	58	4	16	2	52	54	55	65	75	72	77	109
Vitvi05_01chr14g03290	119	39	22	691	548	787	421	452	513	540	339	99	161	81	672	728	875	588	490	523	576	379
Vitvi05_01chr14g03300	0	0	0	12	0	9	0	0	2	0	0	0	0	0	0	0	4	0	1	0	0	0
Vitvi05_01chr14g03310	0	0	0	0	0	0	0	0	0	0	0	0	0	0	0	0	0	0	0	0	0	0
Vitvi05_01chr14g03320	0	0	0	0	0	0	0	0	0	0	0	0	0	0	0	0	0	0	0	0	0	0
Vitvi05_01chr14g03330	0	0	4	0	0	0	0	0	0	0	0	0	0	0	0	0	0	0	0	0	0	0
Vitvi05_01chr14g03340	0	0	0	0	0	0	0	0	0	0	0	0	0	0	0	0	0	0	0	0	0	0
Vitvi05_01chr14g03350	0	0	0	0	0	0	0	0	0	0	0	0	0	0	0	0	0	0	0	0	0	0
Vitvi05_01chr14g03360	0	0	0	0	0	0	0	0	0	0	0	0	0	0	0	0	0	0	0	0	0	0
Vitvi05_01chr14g03370	0	0	0	0	0	0	0	0	0	0	0	0	0	4	0	0	0	0	0	0	0	0
Vitvi05_01chr14g03380	1	0	4	0	0	0	0	0	0	0	0	2	2	6	0	0	0	0	0	0	0	0
Vitvi05_01chr14g03390	15	1	0	8	0	0	0	0	0	0	0	1	12	6	0	0	0	0	0	0	0	0
Vitvi05_01chr14g03400	0	0	0	0	0	0	0	0	0	0	0	0	0	0	0	0	0	0	0	0	0	0
Vitvi05_01chr14g03410	2	0	2	0	0	2	0	0	0	0	0	0	0	0	0	0	0	0	0	0	0	0
Vitvi05_01chr14g03420	0	0	0	0	0	0	0	0	0	0	0	0	0	0	0	0	0	0	0	0	0	0
Vitvi05_01chr14g03430	8	0	2	0	0	0	0	0	0	0	0	10	10	6	0	0	0	0	0	0	0	0
Vitvi05_01chr14g03440	0	4	0	0	0	0	0	0	0	0	0	0	6	0	0	0	0	0	0	0	0	0
Vitvi05_01chr14g03450	0	4	0	1	0	0	0	0	0	0	0	0	6	0	0	0	0	0	0	0	0	0
Vitvi05_01chr14g03460	0	0	0	0	0	0	0	0	0	0	0	0	0	0	0	0	0	0	0	0	0	0
Vitvi05_01chr14g03470	0	0	0	2	2	2	0	0	6	2	0	0	0	4	0	0	1	2	4	2	2	0
Vitvi05_01chr14g03480	0	0	0	0	4	2	0	4	6	20	8	0	0	0	4	4	0	2	6	0	2	4
Vitvi05_01chr14g03490	2	4	2	0	0	0	0	0	0	0	0	2	6	2	0	0	0	0	0	0	0	0
Vitvi05_01chr14g03500	3	14	1	0	0	1	0	0	0	0	0	4	18	24	0	2	0	0	0	0	0	0
Vitvi05_01chr14g03510	0	4	0	0	0	0	0	0	0	0	0	0	2	0	0	0	0	0	0	0	0	0
Vitvi05_01chr14g03520	0	0	0	0	0	0	0	0	0	0	0	0	0	0	0	0	0	0	0	0	0	0
Vitvi05_01chr14g03530	0	0	0	0	0	0	0	0	0	0	0	0	0	0	0	0	0	0	0	0	0	0
Vitvi05_01chr14g03540	0	0	0	0	0	0	0	0	0	0	0	0	0	0	0	0	0	0	0	0	0	0
Vitvi05_01chr14g03550	0	0	0	0	0	0	0	0	0	0	0	0	0	0	0	0	0	0	0	0	0	0
Vitvi05_01chr14g03560	136	88	91	362	234	438	326	347	334	256	158	181	169	180	264	245	321	329	284	209	253	96
Vitvi05_01chr14g03570	1449	1123	708	3152	2691	3209	2119	2501	2178	2693	1610	1508	1937	1273	3341	2932	3038	2204	2634	2096	2556	1394
Vitvi05_01chr14g03580	84	24	26	573	526	680	970	1059	1041	797	437	99	96	71	668	575	713	1251	949	780	899	456
Vitvi05_01chr14g03590	19	10	20	3	0	6	0	0	0	2	0	4	0	6	0	8	0	2	0	0	0	0
Vitvi05_01chr14g03600	0	0	0	0	0	0	0	0	0	0	0	0	0	0	0	0	0	0	0	0	0	0
Vitvi05_01chr14g03610	1	0	0	0	0	0	0	0	0	0	0	0	0	0	0	0	0	0	2	0	6	2
Vitvi05_01chr14g03620	84	102	12	947	969	1121	694	798	680	1001	627	106	102	76	1055	1002	1289	971	722	532	922	609
Vitvi05_01chr14g03630	381	226	205	1122	1139	1211	523	882	817	648	411	351	433	360	1020	993	1317	792	899	546	703	310
Vitvi05_01chr14g03640	12	6	0	160	200	198	332	360	208	298	234	6	12	2	144	182	194	420	272	184	234	230
Vitvi05_01chr14g03650	0	0	0	0	0	0	0	0	0	0	0	0	0	0	0	0	0	0	0	0	0	0
Vitvi05_01chr14g03660	12668	9482	9104	120	69	104	63	76	24	78	31	11295	7785	14287	48	69	40	104	89	53	58	79
Vitvi05_01chr14g03670	104324	74993	72341	384	251	190	77	106	36	88	39	92756	64337	98218	126	459	112	158	111	45	81	91
Vitvi05_01chr14g03680	3021	1902	1531	2129	1475	2107	1011	1160	1029	1277	856	2955	2644	3104	1598	2370	1742	1276	1438	1043	1076	853
Vitvi05_01chr14g03690	424	250	120	5298	3781	6212	1385	1857	1450	2090	1498	402	591	366	5309	4909	5820	1632	2221	1570	1834	1350
Vitvi05_01chr14g03700	0	0	0	0	0	0	0	0	0	0	0	0	0	0	0	0	0	0	0	0	0	0
Vitvi05_01chr14g03710	481	408	169	1983	1779	2154	3536	2885	3378	3635	2856	515	510	485	2062	1935	2162	4074	3281	3780	3641	2630
Vitvi05_01chr14g03720	4	0	0	0	3	0	0	0	2	2	2	0	0	0	0	0	0	0	4	0	2	0
Vitvi05_01chr14g03730	146	132	78	607	436	640	438	478	461	524	454	219	247	124	609	507	601	551	422	537	585	435
Vitvi05_01chr14g03740	88	78	51	450	350	379	363	443	354	341	220	70	128	71	238	330	264	336	456	294	397	210
Vitvi05_01chr14g03750	760	422	296	2861	2573	3082	1884	3802	3012	4545	2665	642	758	659	2964	2553	3366	2692	3838	3442	3892	2489
Vitvi05_01chr14g03760	0	0	0	0	0	0	0	0	0	0	0	0	0	0	0	0	0	0	0	0	0	0
Vitvi05_01chr14g03770	2	2	0	45	63	65	91	117	68	87	51	16	18	2	32	40	66	158	91	57	68	67
Vitvi05_01chr14g03780	6	8	2	5	7	11	41	26	16	31	22	0	3	4	20	11	22	42	27	19	24	26
Vitvi05_01chr14g03790	0	0	0	2	0	0	0	0	0	0	0	0	6	0	0	0	0	0	0	0	1	0
Vitvi05_01chr14g03800	0	0	0	0	0	0	0	0	0	0	0	0	0	0	0	0	0	0	0	0	0	0
Vitvi05_01chr14g03810	0	0	0	0	0	0	0	0	0	0	0	0	0	0	0	0	0	0	0	0	0	0
Vitvi05_01chr14g03820	0	0	0	0	0	0	0	0	0	0	0	0	0	0	0	0	0	0	0	0	0	0
Vitvi05_01chr14g03830	0	0	0	0	0	0	0	0	0	0	0	0	0	0	0	0	0	0	0	0	0	0
Vitvi05_01chr14g03840	0	0	0	0	0	0	0	0	0	0	0	0	0	0	0	0	0	0	0	0	0	0
Vitvi05_01chr14g03850	0	0	0	0	0	0	0	0	0	0	0	0	0	0	0	0	0	0	0	0	0	0
Vitvi05_01chr14g03860	0	0	0	0	0	0	0	0	0	0	0	0	0	0	0	0	0	0	0	0	0	0
Vitvi05_01chr14g03870	0	0	0	0	0	1	1	1	0	0	0	0	0	0	0	0	0	0	1	0	0	0
Vitvi05_01chr14g03880	0	0	0	0	0	0	0	0	0	0	0	0	0	0	0	0	0	0	0	0	0	0
Vitvi05_01chr14g03890	3728	3546	2252	0	0	0	0	0	0	0	0	4211	3869	5112	2	7	0	0	0	0	0	0
Vitvi05_01chr14g03900	0	0	0	0	0	0	0	0	0	0	0	0	0	0	0	0	0	0	0	0	0	0
Vitvi05_01chr14g03910	0	0	0	0	0	0	0	0	0	0	0	0	0	0	0	0	0	0	0	0	0	0
Vitvi05_01chr14g03920	0	0	0	0	0	0	0	0	0	0	0	0	0	0	0	0	0	0	0	0	0	0
Vitvi05_01chr14g03930	95864	93708	54568	0	6	0	0	0	0	0	0	112435	111637	135176	0	55	6	0	0	0	0	0
Vitvi05_01chr14g03940	0	0	0	2	0	0	0	0	0	0	0	0	2	0	0	0	0	0	0	0	0	0
Vitvi05_01chr14g03950	8	4	2	10	6	10	2	2	5	7	1	7	0	8	2	3	6	0	2	0	0	1
Vitvi05_01chr14g03960	10	0	0	0	5	0	2	0	0	2	0	1	1	0	0	6	0	0	0	1	1	2
Vitvi05_01chr14g03970	0	0	0	0	0	0	0	0	0	0	0	0	0	0	0	0	0	0	0	0	2	0
Vitvi05_01chr14g03980	4	4	0	12	1	4	1	10	9	1	10	2	5	6	0	2	3	5	4	6	5	4
Vitvi05_01chr14g03990	0	0	0	2	0	0	0	0	0	0	0	0	2	0	0	0	0	0	0	0	0	0
Vitvi05_01chr14g04000	0	0	0	11	4	10	0	12	7	8	8	0	0	0	4	9	0	10	4	0	0	0
Vitvi05_01chr14g04010	0	0	0	0	0	0	0	0	0	0	0	0	0	0	0	0	0	0	0	0	0	0
Vitvi05_01chr14g04020	0	0	0	0	0	0	0	0	0	0	0	0	0	0	0	0	0	0	0	0	0	0
Vitvi05_01chr14g04030	7028	9837	7649	0	0	0	0	0	0	0	0	11039	10018	10076	0	0	0	0	0	0	0	0
Vitvi05_01chr14g04040	556	352	207	244	136	78	38	118	86	220	58	431	493	445	114	158	74	46	86	72	154	106
Vitvi05_01chr14g04050	26	4	6	70	14	49	24	91	59	104	93	20	0	0	32	39	20	82	113	67	95	46
Vitvi05_01chr14g04060	127	83	26	1088	906	1114	1811	1447	1579	1540	1457	86	186	116	851	780	1032	1730	1156	1123	1244	973
Vitvi05_01chr14g04070	1564	1150	920	1414	1316	1525	1211	1519	1303	2282	1674	1180	1381	1557	1452	1714	1479	1855	1369	1609	1892	1865
Vitvi05_01chr14g04080	57	31	14	2610	2499	3243	7328	5521	7834	8098	6771	58	98	56	3354	2146	3630	9340	4888	8394	8161	6343
Vitvi05_01chr14g04090	0	10	0	76	84	72	148	92	66	190	64	4	0	2	92	82	70	278	104	98	116	148
Vitvi05_01chr14g04100	10	0	0	14	4	10	40	20	15	42	10	0	0	2	16	22	12	111	24	22	48	22
Vitvi05_01chr14g04110	2	0	0	56	36	19	8	30	38	97	20	0	4	0	34	66	30	12	56	72	112	110
Vitvi05_01chr14g04120	2	0	0	38	34	14	13	58	18	46	10	0	0	2	46	26	62	22	28	55	42	30
Vitvi05_01chr14g04130	1	0	0	0	0	0	0	0	0	0	0	0	0	0	0	0	0	0	0	0	0	0
Vitvi05_01chr14g04140	0	0	0	0	0	0	0	0	0	0	0	0	0	0	0	0	0	0	0	0	0	0
Vitvi05_01chr14g04150	2	4	2	42	51	54	14	90	12	76	16	8	2	6	30	16	23	29	125	27	24	80
Vitvi05_01chr14g04160	1225	922	439	3097	2815	3231	1731	2170	1871	2501	1973	1214	1413	1166	2852	2628	3130	2423	2139	1952	2252	1937
Vitvi05_01chr14g04170	0	4	10	2	4	0	6	0	2	0	0	4	8	0	1	2	2	2	4	2	2	0
Vitvi05_01chr14g04180	0	0	0	8	6	7	17	4	7	0	0	0	6	0	2	0	11	8	0	1	4	0
Vitvi05_01chr14g04190	8645	6178	4187	1938	2332	1843	279	373	273	594	488	8177	7843	7927	1362	2800	1319	442	354	425	474	359
Vitvi05_01chr14g04200	0	0	0	0	0	0	0	0	0	0	0	5	6	4	2	1	0	0	0	0	0	0
Vitvi05_01chr14g04210	2782	1728	1389	2001	1779	2002	1052	2065	1495	2642	1974	2422	2523	2170	1802	1861	1929	1304	2274	1886	2038	1943
Vitvi05_01chr14g04220	28	24	25	15	10	14	10	22	11	46	25	25	23	26	20	24	18	16	35	24	50	24
Vitvi05_01chr14g04230	160	100	94	12	4	6	0	0	0	6	0	112	110	86	14	14	4	2	0	2	4	2
Vitvi05_01chr14g04240	1264	752	428	4369	4236	4159	2918	2956	3059	4439	3300	976	1320	1030	4271	4108	3983	3816	2973	2914	3666	3093
Vitvi05_01chr14g04250	460	289	209	974	749	1326	446	851	710	711	561	412	549	549	975	1037	1014	520	942	568	560	388
Vitvi05_01chr14g04260	1800	1368	997	4686	4192	5890	2294	3734	2827	2771	1926	1951	2043	1841	4283	4269	4885	2568	3971	2091	2439	1440
Vitvi05_01chr14g04270	0	0	0	0	0	0	0	0	0	0	0	0	0	0	0	0	0	0	0	0	0	0
Vitvi05_01chr14g04280	0	0	0	0	0	0	0	0	0	0	0	2	0	2	0	0	0	0	0	0	0	0
Vitvi05_01chr14g04290	158	42	36	1111	810	917	293	502	407	579	248	102	166	86	660	884	500	324	586	320	490	294
Vitvi05_01chr14g04300	58	16	2	2556	1957	3240	1343	2050	1866	2082	1716	46	38	28	2654	2058	3060	1825	1874	1729	1921	1583
Vitvi05_01chr14g04310	36	25	10	548	337	401	269	466	373	425	315	38	15	21	414	452	416	323	392	389	367	256
Vitvi05_01chr14g04320	0	0	0	6	1	6	0	4	4	0	0	0	0	0	1	5	0	0	5	2	1	0
Vitvi05_01chr14g04330	0	0	0	23	8	8	18	5	8	2	1	0	0	0	8	6	2	11	5	2	1	5
Vitvi05_01chr14g04340	14	4	4	166	166	154	130	245	226	201	142	19	18	11	148	148	154	195	220	246	272	151
Vitvi05_01chr14g04350	14	9	8	40	44	41	12	30	22	39	56	12	20	27	13	27	51	23	30	48	32	50
Vitvi05_01chr14g04360	28	23	21	61	69	138	39	50	56	31	21	19	40	29	95	124	78	58	36	33	36	10
Vitvi05_01chr14g04370	25	8	8	26	34	50	4	33	7	18	4	19	17	11	17	19	31	25	8	8	5	2
Vitvi05_01chr14g04380	0	2	0	11	12	26	2	11	6	8	4	6	2	0	31	13	17	15	20	11	3	3
Vitvi05_01chr14g04390	35	37	7	129	143	100	112	76	96	110	64	51	36	34	145	176	187	117	91	69	115	97
Vitvi05_01chr14g04400	2668	1725	1204	3464	3240	3270	2675	2250	2988	4591	2914	2227	2028	2142	2750	3030	2659	3591	2398	3669	4034	4180
Vitvi05_01chr14g04410	84	82	42	650	456	740	430	540	570	936	462	154	152	88	560	542	556	663	688	754	922	498
Vitvi05_01chr14g04420	0	0	0	2	0	0	4	0	0	0	0	0	0	0	6	0	0	0	2	0	2	0
Vitvi05_01chr14g04430	503	306	188	1575	1156	1667	1293	1381	1588	1246	928	412	561	431	1308	1314	1367	1489	1470	1122	1267	816
Vitvi05_01chr14g04440	760	356	298	2445	2065	2549	1085	1689	1256	2028	1410	628	708	671	2071	2354	2201	1816	1509	1415	1637	1346
Vitvi05_01chr14g04450	0	0	0	26	10	18	22	1156	120	1322	660	0	0	0	54	16	14	34	906	1682	860	1306
Vitvi05_01chr14g04460	0	0	0	0	0	0	0	4	8	0	0	0	0	0	14	0	8	0	8	0	0	0
Vitvi05_01chr14g04470	52	22	54	894	530	838	854	1550	608	1860	1474	98	54	74	836	718	730	806	1538	1422	1322	1400
Vitvi05_01chr14g04480	4929	3753	2908	520	398	564	376	280	292	286	244	4933	4342	5986	362	590	532	548	252	270	284	179
Vitvi05_01chr14g04490	4	0	6	0	0	0	0	0	0	0	0	2	2	2	0	0	0	0	0	0	0	0
Vitvi05_01chr14g04500	10	0	2	161	108	158	111	45	100	135	90	10	4	10	142	155	156	133	93	103	115	130
Vitvi05_01chr14g04510	28	47	33	453	308	488	391	465	325	471	325	85	62	66	396	428	393	441	519	441	427	356
Vitvi05_01chr14g04520	1	9	2	4	0	11	1	1	0	4	8	4	6	0	0	9	0	4	0	0	3	10
Vitvi05_01chr14g04530	57	14	15	3134	1829	3515	301	1830	1051	2019	1668	33	45	34	5169	2828	4378	860	1855	2355	2302	2071
Vitvi05_01chr14g04540	2	3	5	140	120	196	37	118	70	146	127	16	0	1	293	206	313	83	158	179	189	166
Vitvi05_01chr14g04550	426	178	189	910	739	1109	653	570	779	801	575	382	440	444	900	968	919	747	607	607	729	506
Vitvi05_01chr14g04560	6	0	6	48	32	63	28	32	41	38	15	1	2	12	55	56	56	79	22	35	50	14
Vitvi05_01chr14g04570	8	0	0	0	0	0	0	0	0	0	0	0	2	0	0	0	0	0	0	0	0	0
Vitvi05_01chr14g04580	33664	21534	16106	6764	4718	7180	3108	1722	2622	2340	2170	24530	25830	25838	4684	6982	5478	3892	1574	1722	2014	1792
Vitvi05_01chr14g04590	16	4	2	2182	1694	1944	1224	370	1608	1174	2012	14	30	14	1046	2084	1302	1686	234	1316	624	1242
Vitvi05_01chr14g04600	0	0	0	0	0	0	0	0	0	0	0	0	0	0	0	0	0	0	0	0	0	0
Vitvi05_01chr14g04610	0	0	0	0	0	0	0	0	0	0	0	0	0	0	0	0	0	0	0	0	0	0
Vitvi05_01chr14g04620	0	0	0	0	0	0	0	0	0	0	0	0	0	0	0	0	0	0	0	0	0	0
Vitvi05_01chr14g04630	0	0	0	0	0	0	0	0	0	0	0	0	0	0	0	0	0	0	0	0	0	0
Vitvi05_01chr14g04640	0	0	0	0	0	0	0	0	0	0	0	0	0	0	0	0	0	0	0	0	0	0
Vitvi05_01chr14g04650	0	0	0	3	2	5	2	0	6	0	4	0	0	0	0	0	0	4	2	3	0	2
Vitvi05_01chr14g04660	272	142	60	1563	1355	1847	934	1640	1314	1467	1168	232	250	196	1249	1513	1208	1224	1541	1090	1233	968
Vitvi05_01chr14g04670	0	0	0	0	6	4	0	0	0	2	6	2	0	0	0	10	1	0	0	0	0	2
Vitvi05_01chr14g04680	0	0	0	0	0	0	0	0	0	0	0	0	0	0	0	0	0	0	0	0	0	0
Vitvi05_01chr14g04690	30	8	0	323	206	278	84	634	177	554	308	14	26	20	249	179	258	154	819	669	488	574
Vitvi05_01chr14g04700	6	12	0	25	12	34	8	8	28	40	8	4	18	4	39	65	35	16	17	29	16	21
Vitvi05_01chr14g04710	38	20	0	2714	1937	2905	23400	27454	19984	23781	17392	40	34	20	3012	1678	2418	27275	25338	19071	22690	16238
Vitvi05_01chr14g04720	8	12	2	16	8	0	2	8	4	14	14	6	4	4	8	8	8	2	6	0	4	2
Vitvi05_01chr14g04730	0	0	0	0	0	0	0	0	0	0	0	2	0	0	0	0	0	0	0	0	0	0
Vitvi05_01chr14g04740	0	0	0	0	0	0	0	0	0	0	0	0	0	0	0	0	0	0	0	0	0	0
Vitvi05_01chr14g04750	0	0	0	0	0	0	0	0	0	0	0	0	0	0	0	0	0	0	0	0	0	0
Vitvi05_01chr14g04760	30	26	3	4	1	3	2	4	4	4	0	19	30	15	6	2	6	0	4	2	2	1
Vitvi05_01chr14g04770	0	0	0	0	0	0	0	0	0	0	0	0	0	0	0	0	0	0	0	0	0	0
Vitvi05_01chr14g04780	0	2	4	0	0	0	0	0	0	0	0	0	0	0	0	0	0	0	2	2	0	1
Vitvi05_01chr14g04790	4	0	0	438	267	479	1137	1729	1291	1848	1779	0	1	0	477	187	368	1316	1302	1595	1755	2160
Vitvi05_01chr14g04800	399	347	216	1070	843	1188	1480	1295	1448	1681	1274	448	524	513	938	978	1035	1899	1241	1197	1204	1109
Vitvi05_01chr14g04810	45	42	6	361	383	468	244	309	228	365	177	71	84	28	387	359	423	249	257	190	276	191
Vitvi05_01chr14g04820	10	20	16	4	14	8	4	0	4	4	6	6	10	10	14	20	32	6	4	12	22	0
Vitvi05_01chr14g04830	0	0	0	2	1	0	0	0	0	0	0	0	0	0	0	0	0	0	0	2	0	0
Vitvi05_01chr14g04840	0	0	0	0	0	0	0	0	0	0	0	0	0	0	0	0	0	0	0	0	0	0
Vitvi05_01chr14g04850	0	0	0	0	0	0	0	0	0	0	0	0	0	0	0	0	0	0	0	0	0	0
Vitvi05_01chr14g04860	0	0	0	0	0	0	0	0	0	0	0	0	0	0	0	0	0	0	0	0	0	0
Vitvi05_01chr14g04870	0	0	0	0	0	0	0	0	0	0	0	0	0	0	0	0	0	0	0	0	0	0
Vitvi05_01chr14g04880	0	0	0	0	2	0	0	1	6	0	0	0	0	0	10	2	2	0	0	6	0	0
Vitvi05_01chr14g04890	4	0	0	4	2	0	0	4	0	0	0	0	0	0	5	4	14	0	4	0	0	0
Vitvi05_01chr14g04900	14	2	2	44	26	22	14	144	18	146	80	12	8	2	28	32	74	50	175	98	77	90
Vitvi05_01chr14g04910	3901	2785	1662	2231	2045	2414	1164	911	998	901	874	4095	5442	4380	1911	2689	2177	1375	794	935	946	938
Vitvi05_01chr14g04920	0	2	0	27	21	18	26	66	51	74	41	0	0	3	30	48	23	30	74	44	47	28
Vitvi05_01chr14g04930	0	0	0	0	0	0	0	0	0	0	0	0	0	0	0	0	0	0	0	0	0	0
Vitvi05_01chr14g04940	0	0	0	0	0	0	0	0	0	0	0	0	0	0	0	0	0	0	0	0	0	0
Vitvi05_01chr14g04950	0	0	0	0	0	0	0	0	0	0	0	0	0	0	0	0	0	0	0	0	0	0
Vitvi05_01chr14g04960	0	0	0	0	0	0	0	0	0	0	0	0	0	0	0	0	0	0	0	0	0	0
Vitvi05_01chr14g04970	0	0	0	0	0	0	0	0	0	0	0	0	0	0	0	0	0	0	0	0	0	0
Vitvi05_01chr14g04980	0	0	0	0	0	0	0	0	0	0	0	0	0	0	0	0	0	0	0	0	0	0
Vitvi05_01chr14g04990	0	0	0	0	0	0	0	0	0	0	0	0	0	0	0	0	0	0	0	0	0	0
Vitvi05_01chr14g05000	0	0	0	0	0	0	0	0	0	0	0	0	0	0	0	0	0	0	0	0	0	0
Vitvi05_01chr14g05010	0	0	0	0	0	0	0	0	0	0	0	0	0	0	0	0	0	0	0	0	0	0
Vitvi05_01chr14g05020	0	0	0	0	0	0	0	0	0	0	0	0	0	0	0	0	0	0	0	0	0	0
Vitvi05_01chr14g05030	0	0	0	0	0	0	0	0	0	0	0	0	0	0	0	0	0	0	2	0	0	0
Vitvi05_01chr14g05040	0	0	0	4	0	0	0	0	2	2	0	0	0	0	0	0	0	0	0	0	0	0
Vitvi05_01chr14g05050	0	0	0	0	0	0	0	6	0	6	0	0	0	0	0	0	0	0	2	0	0	0
Vitvi05_01chr14g05060	0	0	0	2	2	0	0	0	0	0	0	0	0	0	0	4	2	6	0	0	2	0
Vitvi05_01chr14g05070	0	0	0	0	0	0	0	0	0	0	0	0	0	0	0	0	0	0	0	0	0	0
Vitvi05_01chr14g05080	0	0	0	0	0	0	0	0	0	0	0	0	0	0	0	0	0	0	0	0	0	0
Vitvi05_01chr14g05090	0	0	0	0	0	0	0	0	0	0	0	0	0	0	0	0	0	0	0	0	0	0
Vitvi05_01chr14g05100	12	0	2	0	0	1	0	0	0	4	2	0	0	0	0	0	2	4	0	0	0	2
Vitvi05_01chr14g05110	806	440	511	382	511	501	233	454	367	553	402	734	665	668	447	447	514	355	415	377	404	350
Vitvi05_01chr14g05120	22	10	2	126	62	94	66	146	126	143	50	16	20	16	66	110	108	76	266	158	164	60
Vitvi05_01chr14g05130	0	0	0	0	0	0	0	0	0	0	0	0	0	0	0	0	0	0	0	0	0	0
Vitvi05_01chr14g05140	0	0	0	0	0	0	0	0	0	0	0	0	0	0	0	0	0	0	0	0	0	0
Vitvi05_01chr14g05150	18	4	0	1706	1356	2002	3354	2576	3174	2624	3332	14	12	12	1880	1328	1612	2893	2367	2346	2383	2194
Vitvi05_01chr14g05160	0	0	0	2	14	8	2	2	8	0	1	0	0	0	4	2	10	2	4	0	2	14
Vitvi05_01chr14g05170	4	6	8	288	153	339	167	235	166	204	172	0	2	10	186	322	183	222	205	194	155	180
Vitvi05_01chr14g05180	0	0	0	4	0	6	8	0	1	0	2	0	0	0	0	0	2	0	3	0	0	0
Vitvi05_01chr14g05190	0	0	0	0	0	0	0	0	0	0	0	0	0	0	0	0	0	0	0	0	0	0
Vitvi05_01chr14g05200	0	0	0	0	0	0	0	0	0	0	0	0	0	0	0	0	0	0	0	0	0	0
Vitvi05_01chr14g05210	0	0	0	0	0	2	0	2	1	2	0	0	0	0	2	0	0	2	0	2	8	2
Vitvi05_01chr14g05220	0	0	0	0	0	0	0	0	0	0	0	0	0	0	0	0	0	0	0	0	0	0
Vitvi05_01chr14g05230	0	0	0	4	0	2	0	6	22	18	6	4	0	0	6	6	2	6	20	22	40	30
Vitvi05_01chr14g05240	0	0	0	0	0	0	0	0	0	2	0	0	0	0	0	0	0	0	0	0	0	0
Vitvi05_01chr14g05250	8	6	0	489	361	505	148	656	354	844	432	18	6	0	714	250	832	226	673	605	782	543
Vitvi05_01chr14g05260	0	0	0	0	0	0	0	0	0	0	0	0	0	0	0	0	0	0	0	0	0	0
Vitvi05_01chr14g05270	0	0	0	0	0	0	0	0	0	0	0	0	0	0	0	0	0	0	0	0	0	0
Vitvi05_01chr14g05280	0	0	0	0	0	0	0	0	0	0	0	0	0	0	0	0	0	0	0	0	0	0
Vitvi05_01chr14g05290	0	0	0	0	0	0	0	0	0	0	0	0	0	0	0	0	0	0	0	0	0	0
Vitvi05_01chr14g05300	0	0	0	0	0	0	0	0	0	0	0	0	0	0	0	0	0	0	0	0	0	0
Vitvi05_01chr14g05310	0	0	0	0	0	0	0	0	0	0	0	0	0	0	0	0	0	0	0	0	0	0
Vitvi05_01chr14g05320	0	0	0	0	0	0	0	0	0	0	0	0	0	0	0	2	0	0	8	0	0	0
Vitvi05_01chr14g05330	0	0	0	0	0	0	0	0	0	0	0	0	0	0	0	0	0	0	0	0	0	0
Vitvi05_01chr14g05340	4	2	0	76	50	109	48	51	55	65	36	8	4	2	120	71	118	95	138	79	99	68
Vitvi05_01chr14g05350	0	0	0	0	6	4	0	2	14	12	16	0	0	0	14	8	4	22	20	38	28	14
Vitvi05_01chr14g05360	4	2	2	42	30	54	22	164	54	38	94	0	0	0	40	30	82	33	122	56	75	62
Vitvi05_01chr14g05370	0	0	2	18	36	62	12	58	46	46	56	0	0	4	56	40	62	18	60	20	40	42
Vitvi05_01chr14g05380	0	0	0	0	0	0	0	0	0	0	0	0	0	0	0	0	0	0	0	0	0	0
Vitvi05_01chr14g05390	0	0	0	0	0	0	0	0	0	0	0	0	0	0	0	0	0	0	0	0	0	0
Vitvi05_01chr14g05400	0	0	0	0	0	0	6	0	0	0	0	0	0	0	0	0	0	0	0	0	0	0
Vitvi05_01chr14g05410	0	0	0	0	4	0	12	0	4	0	0	0	0	4	4	2	0	2	4	0	0	0
Vitvi05_01chr14g05420	8708	5686	4642	2342	2102	2716	1704	1734	1946	1732	1024	8321	7829	8420	2383	2703	2414	2153	2255	1451	1679	915
Vitvi05_01chr14g05430	0	0	6	0	3	4	0	0	0	0	0	8	12	0	0	0	2	0	0	2	1	0
Vitvi05_01chr14g05440	114	52	8	4238	3744	6085	1444	1267	2641	2142	1720	126	122	82	5467	5050	8044	2058	1964	2811	2453	2197
Vitvi05_01chr14g05450	0	2	2	84	92	80	701	503	1031	620	400	0	0	0	79	55	58	1185	525	487	569	293
Vitvi05_01chr14g05460	0	0	0	0	0	0	0	0	0	0	0	0	0	0	0	0	0	0	0	0	0	0
Vitvi05_01chr14g05470	0	0	0	104	90	204	148	690	658	622	338	0	0	0	250	62	238	154	570	476	483	272
Vitvi05_01chr14g05480	0	4	0	1730	1804	2616	12692	10610	13373	13778	11848	0	0	0	3322	960	2584	12324	10314	11352	11893	7881
Vitvi05_01chr14g05490	850	404	330	28844	20901	32689	11777	7776	12230	8464	7599	642	794	669	29634	21347	30922	14567	9370	7181	7534	4371
Vitvi05_01chr14g05500	764	482	310	1940	1720	1952	1096	822	1141	1506	1056	682	717	654	1537	1518	1612	1570	839	949	1088	1062
Vitvi05_01chr14g05510	2	0	2	195	174	255	313	412	272	328	295	7	8	2	170	216	204	294	329	269	254	236
Vitvi05_01chr14g05520	0	0	0	20	26	68	52	52	33	18	38	0	0	0	34	27	39	47	28	12	22	10
Vitvi05_01chr14g05530	0	2	0	91	74	78	114	134	118	148	102	10	0	0	56	61	44	122	120	64	102	96
Vitvi05_01chr14g05540	0	0	0	0	0	0	0	0	0	0	0	0	0	0	0	0	0	0	0	0	0	0
Vitvi05_01chr14g05550	0	0	0	42	20	40	32	42	55	31	15	0	0	0	67	40	34	83	45	38	39	25
Vitvi05_01chr14g05560	2	14	10	864	671	1002	3053	2564	3227	2938	2436	12	12	6	859	551	874	3249	2092	2365	2518	2104
Vitvi05_01chr14g05570	340	164	138	1618	1336	1716	862	814	757	903	842	377	366	326	1466	1286	1448	1086	850	709	855	726
Vitvi05_01chr14g05580	0	0	0	0	0	0	0	0	0	0	0	0	0	0	0	0	0	0	2	0	0	0
Vitvi05_01chr14g05590	388	323	124	628	550	621	481	572	589	685	589	441	386	446	600	526	493	603	682	551	665	479
Vitvi05_01chr14g05600	0	0	0	0	0	0	0	2	0	1	0	0	0	0	2	0	0	2	6	0	0	2
Vitvi05_01chr14g05610	0	0	0	0	0	0	0	0	0	0	0	0	0	0	0	0	0	0	0	0	0	0
Vitvi05_01chr14g05620	1733	1127	818	476	441	499	497	427	310	363	434	1659	1470	1600	354	273	385	604	275	252	186	220
Vitvi05_01chr14g05630	121	86	16	224	323	192	14	8	34	25	7	108	146	128	299	113	393	57	9	4	38	36
Vitvi05_01chr14g05640	0	0	0	0	0	0	0	0	0	0	0	0	0	0	0	0	0	0	0	0	0	0
Vitvi05_01chr14g05650	0	0	0	0	0	0	0	0	0	0	0	0	0	0	0	0	0	0	0	0	0	0
Vitvi05_01chr14g05660	0	0	0	0	0	0	0	0	0	0	0	0	0	0	0	0	0	0	0	0	0	0
Vitvi05_01chr14g05670	0	0	0	65	47	55	43	47	46	55	25	0	0	0	43	45	67	46	74	30	39	41
Vitvi05_01chr14g05680	0	0	0	0	0	0	0	0	0	0	0	0	0	0	0	0	0	0	0	0	0	0
Vitvi05_01chr14g05690	263	168	202	20	27	29	27	7	32	29	10	247	209	262	5	3	23	26	11	2	4	4
Vitvi05_01chr14g05700	0	0	0	0	0	0	0	2	0	0	0	0	0	0	0	0	0	0	0	0	0	0
Vitvi05_01chr14g05710	0	0	0	0	0	0	0	0	0	0	0	0	0	0	0	0	0	0	0	0	0	0
Vitvi05_01chr14g05720	3892	2697	2338	17	21	0	1	0	0	0	0	3194	3066	3261	4	1	16	7	0	0	0	0
Vitvi05_01chr14g05730	0	0	0	0	0	0	0	0	0	0	0	0	0	0	0	0	0	0	0	0	0	0
Vitvi05_01chr14g05740	6043	4290	3936	23	44	0	4	0	0	0	0	5973	5389	5611	7	11	38	0	0	0	0	0
Vitvi05_01chr14g05750	50	18	20	65	53	78	76	46	91	56	73	74	39	48	64	110	69	85	53	42	69	58
Vitvi05_01chr14g05760	6	0	5	0	0	0	0	0	0	0	0	1	0	0	0	0	0	1	0	0	0	0
Vitvi05_01chr14g05770	492	380	260	1001	729	868	934	790	783	1034	825	468	479	520	799	772	807	1065	847	795	967	724
Vitvi05_01chr14g05780	18	6	2	5	24	24	27	6	8	7	4	0	4	3	6	10	12	16	9	8	8	10
Vitvi05_01chr14g05790	158	75	54	768	819	954	689	691	612	723	694	114	156	105	847	891	984	855	648	557	599	613
Vitvi05_01chr14g05800	0	0	2	6	0	6	0	0	2	0	0	6	0	0	6	0	9	0	0	0	4	0
Vitvi05_01chr14g05810	76	64	24	1578	1146	1658	628	806	794	854	648	56	54	32	1528	1344	1464	1016	1110	704	870	482
Vitvi05_01chr14g05820	0	0	0	0	0	0	0	0	0	0	0	0	0	0	0	0	0	0	0	0	0	0
Vitvi05_01chr14g05830	16099	12423	7341	136	188	42	26	80	6	82	48	14410	17946	16292	98	168	168	34	58	48	72	64
Vitvi05_01chr14g05840	4	10	6	4	32	2	8	10	0	26	12	8	6	0	30	14	38	0	8	4	12	16
Vitvi05_01chr14g05850	8290	5857	4049	111	141	102	26	26	4	6	66	7940	7844	7947	127	260	164	52	2	6	4	16
Vitvi05_01chr14g05860	291	200	166	476	528	586	467	477	526	471	322	356	296	292	448	542	453	680	570	444	493	270
Vitvi05_01chr14g05870	14	4	0	0	18	6	10	6	4	8	6	4	10	2	2	2	8	6	2	2	4	0
Vitvi05_01chr14g05880	574	332	202	1602	1472	1694	1117	1340	1302	2048	1382	412	700	528	1798	1648	1615	1502	1266	1414	1742	1482
Vitvi05_01chr14g05890	326	209	139	1300	819	1424	1143	1142	1025	1212	737	314	292	397	958	741	994	1075	880	963	898	639
Vitvi05_01chr14g05900	0	0	0	0	0	0	0	0	0	0	0	0	0	0	0	0	0	0	0	0	0	0
Vitvi05_01chr14g05910	959	569	300	1322	1041	1772	622	626	764	636	478	741	877	859	1335	1455	1669	748	696	474	572	336
Vitvi05_01chr14g05920	342	319	216	1167	883	1094	936	1069	1034	1457	866	301	407	449	1141	847	1019	1077	1346	1100	1141	747
Vitvi05_01chr14g05930	0	0	0	6	0	0	14	2	6	4	0	3	0	0	6	0	0	0	2	0	6	0
Vitvi05_01chr14g05940	0	0	0	0	0	0	0	0	0	0	0	0	0	0	0	0	0	0	0	0	0	0
Vitvi05_01chr14g05950	2212	1502	1197	1811	1938	1930	854	1694	902	2573	2228	1894	2323	2038	1670	2230	1919	1422	1534	1696	2170	2368
Vitvi05_01chr14g05960	2760	1966	1396	3235	2344	3563	2790	2939	2916	2878	2223	2359	2638	2605	2657	2549	2831	3597	2772	2155	2713	1962
Vitvi05_01chr14g05970	6	4	2	2	4	8	8	14	26	9	22	12	12	24	22	12	7	6	10	24	10	12
Vitvi05_01chr14g05980	1	1	0	0	0	3	0	2	0	8	4	0	0	0	1	0	0	0	1	2	7	6
Vitvi05_01chr14g05990	13	7	7	104	57	82	55	40	44	51	28	20	17	30	53	58	54	46	26	22	44	20
Vitvi05_01chr14g06000	95	44	22	712	553	619	565	821	468	836	609	65	110	71	588	716	615	672	644	564	690	555
Vitvi05_01chr14g06010	0	0	0	8	10	8	41	14	10	9	12	0	0	0	18	20	15	21	14	25	17	24
Vitvi05_01chr14g06020	0	0	0	93	54	49	96	109	100	93	69	0	0	0	86	73	75	83	79	60	103	39
Vitvi05_01chr14g06030	0	0	0	94	55	68	26	52	25	50	13	0	0	0	40	60	38	60	51	36	51	20
Vitvi05_01chr14g06040	0	0	0	0	0	0	0	0	0	0	0	0	0	0	0	0	0	0	0	0	0	0
Vitvi05_01chr14g06050	0	0	0	0	0	0	0	0	0	0	0	0	0	0	0	0	0	0	0	0	0	0
Vitvi05_01chr14g06060	0	0	0	0	0	0	0	0	0	0	0	0	0	0	0	0	0	0	0	0	0	0
Vitvi05_01chr14g06070	0	0	0	0	0	0	0	0	0	0	0	0	0	0	0	0	0	0	0	0	0	0
Vitvi05_01chr14g06080	0	0	0	0	0	0	0	0	0	0	0	0	0	0	0	0	0	0	0	0	0	0
Vitvi05_01chr14g06090	0	0	0	0	0	0	0	0	0	0	0	0	0	0	0	0	0	0	0	0	0	0
Vitvi05_01chr14g06100	3	0	0	0	0	0	0	0	0	0	0	2	4	0	0	0	0	0	0	0	0	0
Vitvi05_01chr14g06110	0	0	0	0	0	0	0	0	0	0	0	0	0	0	0	0	0	0	0	0	0	0
Vitvi05_01chr14g06120	0	0	0	0	0	0	0	0	0	0	0	0	0	0	0	0	0	0	0	0	0	0
Vitvi05_01chr14g06130	0	0	0	0	0	0	0	0	0	0	0	2	2	0	0	0	0	0	0	0	0	0
Vitvi05_01chr14g06140	1	2	0	52	42	33	23	31	25	19	14	2	1	0	69	44	55	35	29	14	20	20
Vitvi05_01chr14g06150	2	0	0	13	28	31	13	9	11	10	10	2	6	2	13	10	21	46	22	12	15	16
Vitvi05_01chr14g06160	0	0	0	0	0	0	0	0	0	0	0	0	0	0	0	0	0	0	0	0	0	0
Vitvi05_01chr14g06170	4	0	0	0	14	0	0	0	0	0	0	2	4	4	0	0	0	0	0	4	0	0
Vitvi05_01chr14g06180	144	54	56	619	574	620	554	668	440	736	499	76	132	69	710	699	579	594	495	544	549	478
Vitvi05_01chr14g06190	5	0	0	952	905	907	1305	1140	1343	1332	628	4	2	2	910	764	861	1761	1102	966	1315	517
Vitvi05_01chr14g06200	4	1	2	122	130	181	92	107	109	103	82	4	11	6	151	127	165	114	136	68	92	39
Vitvi05_01chr14g06210	0	0	0	0	0	0	0	0	0	0	0	0	0	0	0	0	1	0	0	0	0	0
Vitvi05_01chr14g06220	0	0	0	0	0	0	0	0	0	0	0	0	0	0	0	0	0	0	0	0	0	0
Vitvi05_01chr14g06230	0	0	0	0	0	0	0	0	0	0	0	0	0	0	0	0	0	0	0	0	0	0
Vitvi05_01chr14g06240	0	0	0	0	0	0	0	0	1	0	0	0	0	0	2	0	0	0	6	1	1	0
Vitvi05_01chr14g06250	10	1	0	232	219	236	103	150	69	69	65	13	11	12	113	206	155	117	112	86	66	53
Vitvi05_01chr14g06260	33	6	0	559	580	557	459	514	473	263	158	13	23	2	510	461	438	587	379	273	372	193
Vitvi05_01chr14g06270	0	0	0	18	20	18	18	12	17	4	10	0	0	0	12	20	20	26	8	16	5	6
Vitvi05_01chr14g06280	0	0	0	14	10	12	3	2	4	10	0	0	0	0	0	4	0	2	4	0	0	0
Vitvi05_01chr14g06290	0	0	0	0	0	0	0	0	0	0	0	0	0	0	0	0	0	0	0	0	0	0
Vitvi05_01chr14g06300	0	0	0	0	0	0	0	0	0	0	0	0	0	0	0	0	0	0	0	0	0	0
Vitvi05_01chr14g06310	0	0	0	0	0	0	0	0	0	0	0	0	0	0	0	0	0	0	0	0	0	0
Vitvi05_01chr14g06320	0	0	0	0	0	0	0	0	0	0	0	0	0	0	0	0	0	0	0	0	0	0
Vitvi05_01chr14g06330	0	0	0	941	598	631	408	700	814	1054	633	0	0	0	740	445	314	556	661	719	836	604
Vitvi05_01chr14g06340	0	0	0	411	196	330	149	197	265	224	90	0	0	0	313	178	128	174	203	147	211	175
Vitvi05_01chr14g06350	0	0	0	0	0	0	0	0	0	0	0	0	0	0	4	0	0	0	0	0	0	0
Vitvi05_01chr14g06360	0	0	0	0	0	0	0	0	0	1	0	0	0	0	0	0	0	0	0	0	0	2
Vitvi05_01chr14g06370	0	0	0	0	0	0	0	2	0	0	0	0	0	0	0	1	5	0	0	0	0	0
Vitvi05_01chr14g06380	0	2	0	0	0	0	0	0	0	0	0	2	4	0	0	0	0	0	0	0	0	1
Vitvi05_01chr14g06390	0	0	0	0	0	0	0	0	0	0	0	2	0	0	0	0	0	0	0	0	0	0
Vitvi05_01chr14g06400	0	0	0	0	0	0	0	0	0	0	0	0	0	0	0	0	0	0	0	0	0	0
Vitvi05_01chr14g06410	0	0	0	0	0	0	0	0	0	0	0	0	0	0	0	0	0	0	0	0	0	0
Vitvi05_01chr14g06420	0	0	0	20	6	2	2	9	10	6	1	0	6	0	16	2	5	14	0	6	2	2
Vitvi05_01chr14g06430	4	0	0	19	14	18	6	7	8	5	7	0	1	2	18	14	24	8	11	10	5	1
Vitvi05_01chr14g06440	0	0	0	33	12	8	5	19	22	21	12	0	0	0	13	15	4	12	18	11	15	7
Vitvi05_01chr14g06450	0	0	0	0	0	0	0	0	0	0	0	0	0	0	0	0	0	0	0	0	0	0
Vitvi05_01chr14g06460	0	0	0	0	0	0	0	0	0	0	0	0	0	0	0	0	0	0	0	0	0	0
Vitvi05_01chr14g06470	0	0	0	0	0	0	0	0	0	0	0	0	0	0	0	0	0	0	0	0	0	0
Vitvi05_01chr14g06480	0	0	0	0	0	0	0	0	0	0	0	0	0	0	0	0	0	0	0	0	0	0
Vitvi05_01chr14g06490	161	100	66	589	725	785	748	535	515	745	612	76	141	68	572	648	461	647	439	562	557	443
Vitvi05_01chr14g06500	0	0	0	0	0	0	0	0	0	0	0	0	0	0	0	0	0	0	0	0	0	0
Vitvi05_01chr14g06510	0	2	0	361	184	202	239	267	251	272	134	2	0	0	281	236	136	144	285	257	259	140
Vitvi05_01chr14g06520	0	0	0	0	0	0	0	0	0	0	0	0	0	0	0	0	0	0	0	0	0	0
Vitvi05_01chr14g06530	0	0	0	46	18	26	22	34	14	30	18	2	0	0	20	0	24	14	0	0	22	10
Vitvi05_01chr14g06540	0	0	0	0	0	0	0	0	0	0	0	0	0	0	0	0	0	0	0	0	0	0
Vitvi05_01chr14g06550	0	0	0	61	43	67	37	37	48	64	18	0	0	0	24	72	31	70	61	45	52	29
Vitvi05_01chr14g06560	0	0	0	0	0	0	0	0	0	0	0	0	0	0	0	0	0	0	0	0	0	0
Vitvi05_01chr14g06570	0	0	0	4	0	0	0	0	0	0	0	0	0	0	4	6	0	0	4	2	2	6
Vitvi05_01chr14g06580	0	0	0	0	0	0	0	0	0	0	0	0	0	0	2	0	0	0	0	0	0	1
Vitvi05_01chr14g06590	8	6	0	91	43	57	76	93	63	54	39	3	4	0	45	41	54	86	70	64	83	42
Vitvi05_01chr14g06600	33451	22232	16964	10647	7368	13728	1715	2514	2643	5125	3351	27936	32414	30507	11253	11914	13350	2880	2765	3712	3746	4417
Vitvi05_01chr14g06610	162449	122242	82108	28095	18902	41389	3359	12077	6920	16184	10479	152625	189292	174146	36341	30016	46832	6032	13734	11581	13849	11441
Vitvi05_01chr14g06620	3	0	0	0	0	0	0	2	5	2	0	4	2	5	0	0	0	0	0	0	1	3
Vitvi05_01chr14g06630	9010	6380	5662	5118	3467	5965	3063	3295	3050	3308	2546	8931	7655	10489	3967	5083	4441	3731	2728	2723	2842	2188
Vitvi05_01chr14g06640	336	225	187	938	954	1102	751	970	926	1066	628	406	532	569	1064	934	1002	1016	1111	908	1172	510
Vitvi05_01chr14g06650	14	24	12	76	98	187	78	43	54	44	6	10	18	20	54	42	84	65	80	26	35	10
Vitvi05_01chr14g06660	0	0	0	0	0	0	0	0	0	0	0	0	0	0	0	0	0	0	0	0	0	0
Vitvi05_01chr14g06670	1258	778	484	2552	2314	2931	4559	2759	2981	2860	2440	1078	1514	1108	2527	2485	2373	4808	2779	2111	2336	1733
Vitvi05_01chr14g06680	756	322	266	7370	8270	9638	3660	4075	3220	4605	3051	430	644	502	8882	7991	9418	4631	3110	2931	3901	2866
Vitvi05_01chr14g06690	6	6	0	93	62	106	82	191	103	123	55	2	2	0	108	90	104	242	190	82	126	84
Vitvi05_01chr14g06700	42	6	0	572	452	567	441	463	513	683	324	32	14	22	504	442	447	540	507	563	587	449
Vitvi05_01chr14g06710	0	0	0	0	0	0	0	0	0	0	0	0	0	0	0	0	0	0	0	0	0	0
Vitvi05_01chr14g06720	0	0	0	0	0	0	0	0	0	0	0	0	0	0	0	0	0	0	0	0	0	0
Vitvi05_01chr14g06730	14	16	0	4722	3054	5484	5910	3498	2932	1620	2080	12	24	14	3082	2336	3498	8378	4776	1940	2512	1438
Vitvi05_01chr14g06740	6	8	6	3296	3197	3393	8397	2149	2884	3229	3060	0	0	8	3372	1014	2287	8639	2626	2017	3998	1454
Vitvi05_01chr14g06750	4	2	0	177	262	302	255	181	313	272	118	10	1	0	406	226	296	251	274	173	236	103
Vitvi05_01chr14g06760	60	28	2	3283	3605	3299	3621	1534	3266	3256	2557	34	12	18	4863	2267	4172	4248	1626	2344	2552	1532
Vitvi05_01chr14g06770	0	0	0	0	0	0	0	0	0	0	0	0	0	0	0	0	0	0	0	0	0	0
Vitvi05_01chr14g06780	2245	1384	1138	3894	3341	4506	2160	1959	2070	2045	1814	2320	2332	2159	3352	3913	3436	2476	2016	1583	1929	1324
Vitvi05_01chr14g06790	0	0	0	0	0	0	0	0	0	0	0	0	0	0	0	0	0	0	0	0	0	0
Vitvi05_01chr14g06800	0	0	0	0	0	0	0	0	0	0	0	0	0	0	0	0	0	0	0	0	0	0
Vitvi05_01chr14g06810	39	46	33	51	19	45	24	21	25	37	24	60	84	33	40	27	31	57	37	23	45	20
Vitvi05_01chr14g06820	4	4	0	627	502	468	898	1407	844	1504	954	1	8	6	524	444	516	1196	1696	1323	1532	1145
Vitvi05_01chr14g06830	22	8	2	400	366	518	520	928	609	1344	847	4	2	10	540	324	520	773	1005	939	1006	953
Vitvi05_01chr14g06840	0	0	0	0	0	0	4	0	0	0	0	0	0	0	0	0	0	0	0	0	0	0
Vitvi05_01chr14g06850	0	2	0	165	107	166	156	243	161	225	194	0	2	0	184	128	213	212	260	223	262	214
Vitvi05_01chr14g06860	0	0	0	0	0	0	0	0	0	0	0	0	0	0	0	0	0	0	0	0	0	0
Vitvi05_01chr14g06870	0	0	0	0	0	0	0	0	0	0	0	0	0	0	0	0	0	0	0	0	0	0
Vitvi05_01chr14g06880	2	0	0	0	0	0	0	0	0	0	0	2	0	0	0	0	0	0	0	0	0	0
Vitvi05_01chr14g06890	0	0	0	0	0	0	0	0	0	0	0	0	0	0	0	0	0	0	0	0	0	0
Vitvi05_01chr14g06900	0	0	0	0	0	2	0	9	0	2	8	0	0	0	0	0	4	2	2	1	7	2
Vitvi05_01chr14g06910	10	2	2	14	18	2	12	11	10	50	24	4	4	8	8	18	10	30	58	43	32	32
Vitvi05_01chr14g06920	0	0	0	0	0	0	0	0	0	0	0	0	0	0	0	0	0	0	0	0	0	0
Vitvi05_01chr14g06930	0	0	0	2	6	0	0	6	2	2	4	0	2	0	0	2	0	10	4	2	0	4
Vitvi05_01chr14g06940	2796	2012	1409	5947	5506	7899	3428	3533	3370	2847	2007	2929	3451	3044	5957	5520	7815	4366	3220	2446	2990	1666
Vitvi05_01chr14g06950	0	0	6	0	0	0	0	0	0	0	0	6	4	10	0	0	0	0	0	0	0	0
Vitvi05_01chr14g06960	1	1	0	0	3	5	2	2	0	0	2	1	2	10	1	0	4	0	8	2	0	2
Vitvi05_01chr14g06970	609	355	252	2664	1787	2828	1537	1382	1380	1644	1350	527	615	644	2598	2406	2539	1965	1316	1371	1551	1308
Vitvi05_01chr14g06980	0	0	0	0	0	0	0	0	0	0	0	0	0	0	0	0	0	0	0	0	0	0
Vitvi05_01chr14g06990	14	4	0	148	217	310	978	686	668	752	744	4	2	4	326	150	314	1163	548	602	629	640
Vitvi05_01chr14g07000	0	0	0	0	0	0	1	2	0	0	0	0	0	0	0	0	0	2	2	2	0	0
Vitvi05_01chr14g07010	463	268	212	2790	2433	3597	1628	1513	1250	1412	1114	412	470	510	2717	2592	2702	1693	1191	947	1319	996
Vitvi05_01chr14g07020	0	0	0	0	0	0	0	0	0	0	0	0	0	0	0	0	0	0	0	0	0	0
Vitvi05_01chr14g07030	50	22	6	207	217	326	56	57	60	60	54	48	68	32	251	246	327	59	52	48	56	40
Vitvi05_01chr14g07040	0	0	0	0	0	0	0	0	0	0	0	0	0	0	0	0	0	0	0	0	0	0
Vitvi05_01chr14g07050	0	2	2	0	0	2	0	0	0	4	0	0	4	0	1	0	0	8	0	0	4	0
Vitvi05_01chr14g07060	22	10	6	76	61	138	54	56	29	39	17	15	13	11	99	81	67	43	44	52	58	26
Vitvi05_01chr14g07070	0	0	0	0	0	0	0	0	0	0	0	0	0	0	0	0	0	0	0	0	0	0
Vitvi05_01chr14g07080	0	0	0	0	0	0	0	0	0	0	0	0	0	0	0	0	0	0	0	0	0	0
Vitvi05_01chr14g07090	0	0	0	0	0	0	0	0	0	0	0	0	0	0	0	0	0	0	0	0	0	0
Vitvi05_01chr14g07100	90	58	28	360	296	336	174	252	208	310	218	106	106	82	352	296	328	210	225	246	256	166
Vitvi05_01chr14g07110	36	8	12	126	132	208	72	62	42	65	57	34	70	32	231	203	357	106	64	57	61	28
Vitvi05_01chr14g07120	311	226	140	1117	982	1344	720	858	877	948	553	246	339	222	881	1022	1038	835	804	685	870	414
Vitvi05_01chr14g07130	0	0	0	0	0	0	0	0	0	0	0	0	0	0	0	0	0	0	0	0	0	0
Vitvi05_01chr14g07140	0	0	0	1	2	0	0	0	2	0	0	0	0	0	0	0	2	0	2	0	0	0
Vitvi05_01chr14g07150	0	0	0	0	0	0	0	0	0	0	0	0	0	0	0	0	0	0	0	0	0	0
Vitvi05_01chr14g07160	28	4	4	135	119	162	180	135	130	183	138	18	45	8	179	220	209	190	111	124	93	138
Vitvi05_01chr14g07170	0	0	0	0	11	12	60	24	30	67	56	0	0	0	14	10	12	119	62	134	64	136
Vitvi05_01chr14g07180	0	0	0	0	0	0	0	0	0	0	0	0	0	0	0	0	0	2	0	0	0	0
Vitvi05_01chr14g07190	6160	3864	3270	5137	5169	5147	5867	4911	7382	8700	7227	4899	5227	5100	4670	5747	3915	9044	4423	6330	6902	5624
Vitvi05_01chr14g07200	0	0	0	0	0	0	0	0	0	0	0	0	0	0	0	0	0	0	0	0	0	0
Vitvi05_01chr14g07210	0	0	0	0	0	0	0	0	0	0	0	0	0	0	0	0	0	0	0	0	0	0
Vitvi05_01chr14g07220	1557	1075	918	2513	2292	2745	2256	2019	2260	2381	1710	1584	1612	1426	2225	2739	2354	2555	2016	1878	1953	1564
Vitvi05_01chr14g07230	0	0	0	0	0	0	2	0	0	0	0	0	0	0	2	0	0	0	0	0	0	0
Vitvi05_01chr14g07240	0	0	0	0	0	2	0	0	0	0	0	0	0	0	0	0	0	0	2	0	0	0
Vitvi05_01chr14g07250	0	0	0	0	0	0	0	0	0	0	0	0	0	0	0	0	0	0	0	0	0	0
Vitvi05_01chr14g07260	0	0	0	0	0	0	0	0	0	0	0	0	0	0	0	0	0	0	0	0	0	0
Vitvi05_01chr14g07270	0	0	0	10	2	10	2	2	4	0	0	2	0	0	0	0	5	2	6	12	2	0
Vitvi05_01chr14g07280	4	0	2	4	0	0	4	2	0	6	2	0	2	4	0	0	4	0	0	0	2	0
Vitvi05_01chr14g07290	2	0	0	56	6	14	18	4	2	4	0	2	16	6	11	14	20	8	4	2	4	0
Vitvi05_01chr14g07300	0	0	0	4	0	0	0	0	0	0	0	0	0	0	0	0	0	0	0	0	0	0
Vitvi05_01chr14g07310	0	0	0	0	0	0	0	0	0	0	0	0	0	0	0	0	0	0	0	0	0	0
Vitvi05_01chr14g07320	0	0	0	0	0	0	0	0	0	0	0	0	0	0	0	0	0	0	0	0	0	0
Vitvi05_01chr14g07330	4	0	6	10	12	6	13	4	1	6	0	1	0	0	17	8	8	16	23	2	4	0
Vitvi05_01chr14g07340	520	356	198	2222	1874	2617	6901	10066	6612	9298	7028	544	678	594	2510	2066	2542	8542	9056	7568	7405	6990
Vitvi05_01chr14g07350	4746	3036	2362	2667	2092	2868	1902	1702	1796	3026	1868	3974	3988	4330	2888	3074	2640	2710	1934	2076	2256	2018
Vitvi05_01chr14g07360	13889	10024	7918	1071	915	1147	2469	2158	2498	3596	2747	9001	9643	8748	897	1001	988	2810	2172	2592	2631	2631
Vitvi05_01chr14g07370	0	0	0	0	4	4	0	0	4	2	0	0	0	0	0	2	4	0	0	0	1	0
Vitvi05_01chr14g07380	2592	1378	970	8996	8223	9842	5089	5690	5207	9198	6142	1600	2438	1876	9450	9355	8364	7669	4148	6404	7105	6328
Vitvi05_01chr14g07390	4	2	0	0	0	12	0	0	2	0	0	0	2	0	0	0	0	0	0	2	2	0
Vitvi05_01chr14g07400	0	0	0	0	0	0	0	0	0	0	0	0	0	0	0	0	0	0	0	0	0	0
Vitvi05_01chr14g07410	442	315	236	4238	4125	5930	38993	30111	28592	26991	28519	430	546	508	5684	3741	6213	47553	31637	27147	28776	23249
Vitvi05_01chr14g07420	0	0	0	6	18	25	70	56	78	34	19	9	2	0	13	6	19	104	57	45	40	7
Vitvi05_01chr14g07430	908	440	368	3248	2528	3309	1620	1956	1588	2097	1456	782	752	812	3152	3071	3378	2189	2260	1627	1580	1274
Vitvi05_01chr14g07440	2506	1569	1273	1600	1515	1527	1404	1848	1452	2430	1612	1836	2406	2153	1256	1380	1410	1952	1891	1902	2083	1708
Vitvi05_01chr14g07450	1678	998	698	4270	4402	4993	1754	2018	1644	2458	1751	1443	1506	1279	4862	5203	4568	2144	2105	1803	1973	2266
Vitvi05_01chr14g07460	0	0	0	0	0	0	0	0	0	0	0	0	0	0	0	0	0	0	0	0	0	0
Vitvi05_01chr14g07470	0	0	0	0	0	0	0	0	0	0	0	0	0	0	0	0	0	0	0	0	0	0
Vitvi05_01chr14g07480	0	0	0	0	0	0	0	0	0	0	0	0	0	0	0	0	0	0	0	0	0	0
Vitvi05_01chr14g07490	0	0	0	0	1	0	0	0	0	0	0	0	0	0	0	0	0	0	0	0	0	0
Vitvi05_01chr14g07500	61	6	14	189	137	224	58	94	108	119	81	20	60	32	198	198	177	59	92	88	100	112
Vitvi05_01chr14g07510	81	43	34	377	459	322	1006	916	867	1004	852	78	117	55	530	508	481	1268	857	890	1040	788
Vitvi05_01chr14g07520	3	2	0	33	25	42	17	20	12	12	5	7	11	1	17	49	36	26	22	19	23	10
Vitvi05_01chr14g07530	64	47	28	1568	1337	2022	1084	2028	1114	1020	758	92	125	56	1676	1782	1653	1313	2207	948	1100	673
Vitvi05_01chr14g07540	2	14	4	21	25	57	19	24	19	46	12	0	5	19	48	22	53	10	20	14	18	21
Vitvi05_01chr14g07550	419	196	112	3937	4067	4577	10586	10972	11143	12748	10441	334	489	313	4080	3123	4209	13532	10082	11697	11724	8537
Vitvi05_01chr14g07560	0	0	0	14	16	16	6	46	10	36	18	0	0	0	26	36	24	4	26	12	8	18
Vitvi05_01chr14g07570	4	0	10	6	6	28	0	2	0	2	0	12	6	2	4	20	6	2	2	2	0	0
Vitvi05_01chr14g07580	0	0	0	0	0	0	0	0	0	0	0	0	0	0	0	0	0	0	0	0	0	0
Vitvi05_01chr14g07590	4	0	6	288	318	279	257	356	260	425	316	6	14	2	358	263	425	264	518	341	384	263
Vitvi05_01chr14g07600	0	0	0	86	99	141	92	80	30	86	35	0	0	0	204	112	133	43	62	59	56	36
Vitvi05_01chr14g07610	0	0	0	212	186	211	109	717	203	722	409	4	10	0	326	290	197	222	866	638	673	585
Vitvi05_01chr14g07620	22	18	0	397	302	262	252	241	278	280	248	30	30	32	388	249	388	196	244	242	338	230
Vitvi05_01chr14g07630	5236	3500	2214	21281	19182	24039	8395	9483	8313	16448	13283	4282	5200	4913	19998	19407	19368	11797	7452	10683	12049	14027
Vitvi05_01chr14g07640	3792	2892	1807	4697	4517	4632	2378	2169	2449	4101	3548	3795	4111	3532	4438	4850	4078	3014	2017	2936	3146	3338
Vitvi05_01chr14g07650	0	4	0	6	4	18	0	2	2	0	0	8	7	0	0	0	16	0	0	0	2	0
Vitvi05_01chr14g07660	2	0	2	0	2	1	0	0	1	0	0	8	0	3	0	0	0	0	0	0	0	0
Vitvi05_01chr14g07670	342	208	140	918	887	932	961	585	733	1136	832	375	442	382	918	924	886	1310	639	821	785	680
Vitvi05_01chr14g07680	58	32	12	854	1004	1170	814	656	590	959	582	38	75	38	1030	786	985	810	537	581	785	555
Vitvi05_01chr14g07690	272	144	74	5767	4531	6430	1374	1889	1825	3217	2037	201	319	142	5688	5235	4817	1392	2018	1983	2442	1788
Vitvi05_01chr14g07700	0	10	0	356	130	191	89	355	234	612	311	2	0	0	218	182	102	116	240	287	410	449
Vitvi05_01chr14g07710	0	0	0	10	4	10	6	10	4	12	12	0	0	0	14	20	12	6	0	14	22	16
Vitvi05_01chr14g07720	59	38	32	134	80	86	10	0	34	2	0	82	86	28	30	98	30	26	2	8	10	2
Vitvi05_01chr14g07730	0	0	0	0	0	0	0	0	0	0	0	0	0	0	0	0	0	0	0	0	0	0
Vitvi05_01chr14g07740	1198	816	523	3402	3692	3804	26544	24878	25270	42266	34896	1154	1384	1548	4920	2722	3439	32617	20272	36501	34094	34846
Vitvi05_01chr14g07750	636	355	306	669	759	860	548	649	698	978	606	582	545	563	729	713	671	846	589	608	813	574
Vitvi05_01chr14g07760	923	567	404	1929	1880	1950	1306	1259	1399	1777	1145	809	1167	794	2000	2041	2126	1515	1240	1412	1586	970
Vitvi05_01chr14g07770	0	0	0	6	0	0	0	0	0	0	0	0	2	0	0	0	6	0	0	0	2	0
Vitvi05_01chr14g07780	0	0	0	0	2	2	0	0	0	0	0	0	0	0	0	0	0	0	0	0	0	0
Vitvi05_01chr14g07790	1183	548	468	0	20	0	0	0	2	0	0	473	608	486	0	0	0	0	0	0	0	0
Vitvi05_01chr14g07800	0	0	0	0	0	0	0	0	0	0	0	0	0	0	0	0	0	0	0	0	0	0
Vitvi05_01chr14g07810	88	14	2	877	578	800	1428	3136	2296	3212	2459	45	68	24	783	1010	848	2050	2867	2554	3012	2026
Vitvi05_01chr14g07820	196	184	138	423	410	583	751	568	646	728	693	228	267	239	509	459	450	1015	587	684	660	518
Vitvi05_01chr14g07830	0	0	0	0	0	0	0	0	0	0	0	0	0	0	0	0	0	0	0	0	0	0
Vitvi05_01chr14g07840	4	2	6	6	6	0	4	13	8	14	2	4	6	10	10	2	17	6	4	4	21	12
Vitvi05_01chr14g07850	3798	2135	1371	2225	1786	1633	732	343	562	888	581	2779	3998	2669	1822	3559	1973	1888	355	532	1110	678
Vitvi05_01chr14g07860	106	79	40	95	83	48	31	11	17	26	17	89	81	70	61	62	76	44	14	8	39	21
Vitvi05_01chr14g07870	0	0	0	0	0	0	0	0	0	0	0	0	0	0	0	0	0	0	0	0	0	0
Vitvi05_01chr14g07880	8	0	0	0	0	0	0	1	0	2	0	0	0	0	0	0	2	0	2	0	2	2
Vitvi05_01chr14g07890	246	148	71	181	138	143	38	26	41	51	39	184	250	189	126	216	152	137	52	36	79	65
Vitvi05_01chr14g07900	0	0	0	0	0	0	0	0	0	0	0	0	0	0	0	0	0	0	0	0	0	0
Vitvi05_01chr14g07910	0	0	0	0	0	0	0	0	0	0	0	0	0	0	0	0	0	0	0	0	0	0
Vitvi05_01chr14g07920	0	0	0	0	0	0	0	0	0	0	0	0	0	0	0	0	0	0	0	0	0	0
Vitvi05_01chr14g07930	0	0	0	0	0	0	0	0	0	0	0	0	0	0	0	0	0	0	0	0	0	0
Vitvi05_01chr14g07940	5	4	5	16	7	19	6	8	4	10	4	11	6	10	12	12	8	14	8	9	7	6
Vitvi05_01chr14g07950	0	0	0	0	0	0	0	0	0	0	0	0	0	0	0	0	0	0	0	0	0	0
Vitvi05_01chr14g07960	0	0	0	0	0	0	0	0	0	0	0	0	0	0	0	0	0	0	0	0	0	0
Vitvi05_01chr14g07970	34	6	14	1295	901	1269	314	94	152	128	100	34	24	40	939	801	959	418	112	144	130	114
Vitvi05_01chr14g07980	0	0	0	0	0	0	2	0	0	0	0	0	0	0	0	4	0	2	0	0	0	0
Vitvi05_01chr14g07990	0	0	2	0	0	0	0	0	0	0	0	0	0	1	10	0	0	0	0	0	0	0
Vitvi05_01chr14g08000	104	76	112	0	0	0	0	0	0	0	0	118	40	101	0	0	0	0	0	0	0	0
Vitvi05_01chr14g08010	0	0	0	0	0	0	0	0	0	0	0	0	0	0	0	0	0	0	0	0	0	0
Vitvi05_01chr14g08020	16	2	8	298	220	276	208	744	366	554	642	12	4	2	320	184	336	390	1008	1104	918	780
Vitvi05_01chr14g08030	0	0	0	0	0	0	0	0	0	0	0	0	0	0	0	0	0	0	0	0	0	0
Vitvi05_01chr14g08040	134	32	48	132	60	88	24	302	54	198	70	144	76	46	64	100	58	110	324	142	202	150
Vitvi05_01chr14g08050	0	0	0	0	0	0	0	0	0	0	0	0	0	0	0	0	0	0	0	0	0	0
Vitvi05_01chr14g08060	0	0	0	0	0	0	0	0	0	0	0	0	0	0	0	0	0	0	0	0	0	0
Vitvi05_01chr14g08070	12	4	14	2	0	0	0	0	0	0	0	24	9	10	0	0	2	0	2	0	0	0
Vitvi05_01chr14g08080	554	326	198	100	60	34	6	0	8	10	0	404	681	396	2	66	24	14	2	2	4	0
Vitvi05_01chr14g08090	0	0	0	0	0	0	0	0	0	0	0	0	0	0	0	0	0	0	0	0	0	0
Vitvi05_01chr14g08100	5753	4272	2977	682	417	547	232	509	363	941	600	5278	5578	5472	472	736	530	435	501	655	822	738
Vitvi05_01chr14g08110	0	0	0	0	0	0	0	0	0	0	0	0	0	0	0	0	0	0	0	0	0	0
Vitvi05_01chr14g08120	890	538	394	2716	2192	3513	17901	19094	18835	72512	38721	674	709	706	3303	1771	3668	30233	17998	42809	46388	48120
Vitvi05_01chr14g08130	276	212	140	1679	1794	1874	2840	3126	3594	4594	3538	358	384	198	1800	1888	1681	3519	2814	4201	4877	3260
Vitvi05_01chr14g08140	0	0	0	0	0	0	4	0	0	2	0	0	0	2	6	0	8	0	2	2	2	0
Vitvi05_01chr14g08150	12384	8416	7244	4777	3213	5516	4580	3127	4072	2885	3527	13099	11558	15570	1771	6209	2490	4675	2408	2292	2388	2542
Vitvi05_01chr14g08160	13	0	2	67	79	107	98	70	78	71	84	12	8	12	60	71	78	191	123	78	91	33
Vitvi05_01chr14g08170	1637	1078	659	3588	3396	4533	2886	3004	2512	3458	3412	1565	1328	1684	3117	3904	3313	3656	2451	2865	2990	3518
Vitvi05_01chr14g08180	146	121	74	1979	1319	1868	1787	1882	1011	1400	1663	193	142	108	1393	1402	1483	1469	1833	1009	1191	1165
Vitvi05_01chr14g08190	8	5	8	64	70	59	122	111	78	131	118	6	14	2	58	83	66	204	56	87	76	134
Vitvi05_01chr14g08200	0	0	0	0	4	1	0	7	5	2	10	0	0	0	2	0	0	7	8	4	4	2
Vitvi05_01chr14g08210	0	0	0	0	6	2	0	2	0	1	2	0	0	0	0	0	0	4	5	1	0	0
Vitvi05_01chr14g08220	0	0	0	0	0	1	0	0	0	0	0	0	0	0	0	0	0	0	0	2	0	0
Vitvi05_01chr14g08230	5	6	4	38	14	32	2	34	14	61	44	4	2	0	28	8	22	62	32	40	42	33
Vitvi05_01chr14g08240	0	0	0	0	0	2	0	3	0	0	0	0	0	0	0	0	0	0	0	0	0	0
Vitvi05_01chr14g08250	396	270	182	2296	2006	2990	1462	1423	1157	1046	568	10	14	6	48	82	92	190	172	89	161	108
Vitvi05_01chr14g08260	25	4	3	160	73	191	85	73	47	75	60	3	16	11	105	100	115	77	67	46	28	69
Vitvi05_01chr14g08270	12	8	4	118	48	120	49	60	47	82	57	7	11	18	66	73	95	69	57	45	19	48
Vitvi05_01chr14g08280	16	4	4	179	194	278	146	233	171	213	160	29	18	6	187	162	226	146	323	169	185	125
Vitvi05_01chr14g08290	813	529	416	3470	2637	4217	1913	1711	1807	1528	955	915	851	930	2834	3532	3218	2127	2366	1537	1580	693
Vitvi05_01chr14g08300	26	6	4	2826	2070	2004	1080	1164	764	1385	1262	10	10	4	1340	3951	782	845	644	652	662	936
Vitvi05_01chr14g08310	38	16	4	16494	11412	13419	8515	16684	10905	19602	14756	32	16	6	13204	16899	9614	10364	17912	13641	14638	15313
Vitvi05_01chr14g08320	113	73	30	102	186	107	0	1	9	21	12	57	119	80	72	337	102	2	6	14	37	9
Vitvi05_01chr14g08330	10263	4897	3494	5696	8600	2593	32	49	415	847	516	6771	8239	7240	2906	7838	2936	124	12	300	831	375
Vitvi05_01chr14g08340	1614	1146	550	5268	3589	5301	178	924	449	546	544	1342	2100	1768	2337	3826	3200	428	652	608	600	531
Vitvi05_01chr14g08350	22	20	10	6832	5390	7458	54336	93704	62368	122140	93952	6	16	6	9524	4640	5624	79547	87762	104386	95238	110150
Vitvi05_01chr14g08360	200	96	66	782	608	836	302	438	384	558	352	134	144	182	802	856	865	480	416	402	538	360
Vitvi05_01chr14g08370	0	0	0	0	0	0	0	0	0	3	0	0	0	0	0	0	0	0	0	0	0	0
Vitvi05_01chr14g08380	374	194	128	1911	1848	2234	1386	1714	1594	2583	1736	360	484	270	2132	1966	2186	2104	1660	1713	1985	1488
Vitvi05_01chr14g08390	230	158	144	368	340	486	276	448	302	506	252	238	216	214	430	346	374	324	394	330	366	252
Vitvi05_01chr14g08400	188	103	66	526	476	574	525	700	630	838	602	172	172	124	476	502	406	722	688	612	730	595
Vitvi05_01chr14g08410	0	0	0	6	16	2	16	32	6	26	0	0	0	0	10	16	20	14	12	12	12	16
Vitvi05_01chr14g08420	0	0	0	8	10	6	8	16	6	20	6	0	0	2	8	6	16	33	18	4	16	14
Vitvi05_01chr14g08430	0	0	0	0	0	0	0	0	0	0	0	0	0	0	2	0	0	2	0	0	0	0
Vitvi05_01chr14g08440	0	0	0	0	0	0	0	0	0	0	0	0	0	0	0	0	0	0	0	0	0	0
Vitvi05_01chr14g08450	0	0	0	0	0	0	0	0	0	0	0	0	0	0	0	0	0	0	0	0	0	0
Vitvi05_01chr14g08460	0	2	0	28	8	40	22	56	56	48	32	14	12	2	40	32	38	46	26	34	36	38
Vitvi05_01chr14g08470	92	68	24	541	594	656	533	585	427	880	558	58	116	84	594	645	693	747	659	625	592	570
Vitvi05_01chr14g08480	0	0	0	0	0	6	0	0	0	0	0	0	0	0	0	0	0	0	0	0	0	0
Vitvi05_01chr14g08490	1	2	2	14	6	12	0	4	1	2	0	0	0	0	6	4	10	4	0	3	0	0
Vitvi05_01chr14g08500	1	2	0	14	2	0	0	0	4	0	0	0	0	0	2	6	4	0	0	2	2	0
Vitvi05_01chr14g08510	0	0	0	0	0	0	0	0	0	0	0	0	0	0	0	0	0	0	0	0	0	0
Vitvi05_01chr14g08520	0	0	0	0	0	0	0	0	0	0	0	0	0	0	0	0	0	0	0	0	0	0
Vitvi05_01chr14g08530	0	0	0	0	0	0	0	0	0	0	0	0	0	0	0	0	0	0	0	0	0	0
Vitvi05_01chr14g08540	0	0	0	8	1	1	0	1	0	0	1	0	0	0	0	2	3	0	0	6	0	0
Vitvi05_01chr14g08550	0	6	0	4	8	4	0	0	2	4	0	0	0	6	2	8	16	0	2	0	4	0
Vitvi05_01chr14g08560	32	30	16	86	106	80	174	74	112	130	64	26	16	36	62	66	108	154	91	88	130	86
Vitvi05_01chr14g08570	0	0	0	2	0	0	0	0	0	0	0	0	0	0	2	0	0	0	0	0	0	0
Vitvi05_01chr14g08580	6	0	0	12	4	12	0	0	10	12	4	2	18	0	4	20	18	4	4	2	10	4
Vitvi05_01chr14g08590	18	6	4	998	1735	2048	481	418	534	698	459	12	8	10	2833	750	3251	551	694	610	745	570
Vitvi05_01chr14g08600	1096	335	458	3	6	0	2	0	0	2	0	308	211	173	0	0	0	0	2	0	0	0
Vitvi05_01chr14g08610	15	4	6	0	0	0	0	0	0	0	0	8	3	3	0	0	0	0	0	0	0	0
Vitvi05_01chr14g08620	0	0	0	0	0	0	0	0	0	0	0	0	0	0	0	0	0	0	0	0	0	0
Vitvi05_01chr14g08630	0	0	0	0	0	0	0	0	0	0	0	0	0	0	0	0	0	0	0	0	0	0
Vitvi05_01chr14g08640	1881	652	975	7	0	0	0	0	0	0	0	908	648	685	0	3	2	0	0	0	2	0
Vitvi05_01chr14g08650	426	142	164	0	0	0	0	0	0	0	0	261	136	188	0	0	0	0	0	0	0	0
Vitvi05_01chr14g08660	1404	445	656	0	0	0	0	0	0	0	0	690	386	360	0	0	0	0	0	0	0	0
Vitvi05_01chr14g08670	385	301	194	2020	1822	2480	1304	1009	1180	1368	1284	382	457	463	2013	1868	2321	1677	1027	1140	1202	1086
Vitvi05_01chr14g08680	0	0	0	4	0	2	0	0	0	1	3	0	0	0	3	2	0	0	2	0	0	0
Vitvi05_01chr14g08690	0	0	0	0	0	0	0	0	0	0	0	0	0	0	0	0	0	0	0	0	0	0
Vitvi05_01chr14g08700	0	0	0	0	0	0	0	0	0	0	0	0	0	0	0	0	0	0	0	0	0	0
Vitvi05_01chr14g08710	4	6	4	10	20	38	36	42	26	44	30	10	0	6	20	28	18	104	52	24	54	46
Vitvi05_01chr14g08720	0	0	0	0	0	0	0	0	0	2	0	0	0	0	0	0	2	0	0	0	2	0
Vitvi05_01chr14g08730	12	0	4	24	22	28	48	52	40	66	40	2	4	2	20	12	8	106	55	55	62	68
Vitvi05_01chr14g08740	0	0	0	0	0	0	0	0	0	0	0	0	0	0	0	0	0	0	0	0	0	0
Vitvi05_01chr14g08750	0	0	0	0	0	0	0	0	0	0	0	0	0	0	0	0	0	0	0	0	0	0
Vitvi05_01chr14g08760	2	0	0	0	0	0	12	10	6	6	2	0	0	0	24	6	1	6	12	12	7	0
Vitvi05_01chr14g08770	6	0	0	11	14	5	12	42	17	22	16	0	0	0	8	4	14	22	12	8	16	6
Vitvi05_01chr14g08780	1394	877	663	483	445	435	399	490	468	555	282	1136	1095	1059	441	426	361	599	561	324	503	258
Vitvi05_01chr14g08790	116	66	62	71	26	78	58	43	78	49	50	92	72	71	32	31	59	82	45	40	69	34
Vitvi05_01chr14g08800	616	412	331	473	443	586	606	775	504	614	389	493	545	557	378	455	384	741	784	412	487	344
Vitvi05_01chr14g08810	54	28	22	59	57	50	28	17	20	18	28	56	67	68	34	34	32	6	14	24	17	14
Vitvi05_01chr14g08820	0	0	0	0	0	0	0	0	0	0	0	0	0	0	0	0	0	0	0	0	0	0
Vitvi05_01chr14g08830	0	0	0	0	0	0	0	0	0	0	0	0	0	0	0	0	0	0	0	0	0	0
Vitvi05_01chr14g08840	112	80	34	1	4	14	12	8	17	21	24	377	376	338	6	8	12	34	2	15	15	8
Vitvi05_01chr14g08850	0	0	0	30	8	12	10	166	54	376	60	0	0	0	18	11	6	40	305	89	342	83
Vitvi05_01chr14g08860	0	2	0	0	2	0	0	0	4	6	4	0	0	0	0	2	0	2	0	2	4	8
Vitvi05_01chr14g08870	0	0	0	9	2	2	2	73	79	213	30	0	0	0	0	2	4	13	147	55	122	90
Vitvi05_01chr14g08880	0	0	0	21	34	14	9	50	23	37	8	0	0	0	26	33	20	31	26	32	58	47
Vitvi05_01chr14g08890	0	0	0	0	0	0	0	0	0	0	0	0	0	0	0	0	0	0	2	0	0	0
Vitvi05_01chr14g08900	0	0	0	0	0	0	0	0	0	0	0	0	0	0	0	0	0	0	0	0	0	0
Vitvi05_01chr14g08910	0	0	0	0	0	0	0	0	0	0	0	0	0	0	0	0	0	0	0	0	0	0
Vitvi05_01chr14g08920	0	0	0	0	0	0	0	0	0	0	0	0	0	0	0	0	0	0	0	0	0	0
Vitvi05_01chr14g08930	0	0	0	42	20	28	70	84	87	80	94	0	0	0	48	47	12	121	66	56	107	82
Vitvi05_01chr14g08940	0	0	0	0	0	0	0	0	0	0	0	0	0	0	0	0	0	0	0	0	0	0
Vitvi05_01chr14g08950	0	0	0	0	0	0	0	0	0	0	0	0	0	0	0	0	0	0	0	0	0	0
Vitvi05_01chr14g08960	0	0	0	907	698	685	1997	1644	2044	1848	1328	6	0	0	614	712	702	2403	1696	1421	1844	1688
Vitvi05_01chr14g08970	2672	2000	1379	6916	5952	8583	5782	3789	5012	6489	4937	2379	2853	2840	6741	7946	7759	7981	3862	4869	5390	4375
Vitvi05_01chr14g08980	0	0	0	0	0	0	0	0	0	0	0	0	0	0	0	0	0	0	0	0	0	0
Vitvi05_01chr14g08990	0	0	0	0	0	0	0	0	0	0	0	0	0	0	0	0	0	0	0	0	0	0
Vitvi05_01chr14g09000	1617	1104	720	1509	1414	1527	1471	1568	1479	1766	1440	1471	1444	1512	1336	1601	1392	2018	1490	1500	1735	1112
Vitvi05_01chr14g09010	0	0	0	0	0	1	0	0	1	0	0	0	2	0	0	0	0	0	0	0	0	0
Vitvi05_01chr14g09020	0	0	0	0	0	0	0	0	0	0	0	0	0	0	0	0	0	0	1	0	0	0
Vitvi05_01chr14g09030	0	0	0	0	0	0	0	0	0	0	0	0	0	0	0	0	0	0	0	0	0	0
Vitvi05_01chr14g09040	0	0	0	0	0	0	0	0	0	0	0	0	0	0	0	2	0	0	0	0	0	0
Vitvi05_01chr14g09050	0	0	0	0	0	0	0	4	0	0	0	0	0	0	0	0	0	2	0	0	0	0
Vitvi05_01chr14g09060	0	0	0	0	0	0	0	0	0	0	0	0	0	0	0	0	0	0	2	0	0	0
Vitvi05_01chr14g09070	0	0	0	0	0	0	0	0	0	0	0	0	0	0	0	0	0	0	0	0	0	0
Vitvi05_01chr14g09080	0	0	0	0	0	4	0	0	0	0	0	0	0	0	0	0	0	0	0	0	0	0
Vitvi05_01chr14g09090	0	0	0	6	0	0	0	0	0	0	0	0	0	0	0	0	0	0	0	0	0	0
Vitvi05_01chr14g09100	0	0	0	0	0	0	0	0	0	0	0	0	0	0	0	0	0	0	0	0	0	0
Vitvi05_01chr14g09110	6641	4338	2967	11726	7891	13932	4930	6865	6131	7903	6706	6558	6832	6203	7531	12439	9385	6539	7808	6374	7152	6443
Vitvi05_01chr14g09120	94	62	20	648	854	678	2166	1327	1870	1937	1354	68	96	83	874	740	755	2511	1258	1678	1763	1513
Vitvi05_01chr14g09130	0	0	0	0	0	0	0	3	0	0	0	0	0	0	2	0	0	0	0	0	2	0
Vitvi05_01chr14g09140	0	0	0	0	0	0	0	0	0	0	0	0	0	0	0	0	0	0	0	0	0	0
Vitvi05_01chr14g09150	0	0	0	0	0	0	0	0	0	0	0	0	0	0	6	0	0	0	0	0	0	0
Vitvi05_01chr14g09160	1800	862	672	8024	6152	6654	16328	14264	12250	13768	9870	1378	2142	1644	6128	8638	6176	22922	14918	11128	12988	11026
Vitvi05_01chr14g09170	0	0	0	0	0	0	0	14	6	0	0	0	0	0	0	0	0	0	6	2	6	2
Vitvi05_01chr14g09180	0	0	0	0	0	0	0	0	0	0	0	0	0	0	0	0	0	0	0	0	0	0
Vitvi05_01chr14g09190	0	0	0	0	0	0	0	0	0	0	0	0	0	0	0	0	0	0	0	0	0	0
Vitvi05_01chr14g09200	834	342	446	334	224	388	32	12	20	18	12	554	710	672	36	784	62	10	26	8	20	26
Vitvi05_01chr14g09210	0	0	0	0	0	0	0	0	0	0	0	0	0	0	0	0	0	0	0	0	0	0
Vitvi05_01chr14g09220	36	44	36	192	142	132	36	164	84	290	202	38	82	48	140	160	156	114	192	212	202	182
Vitvi05_01chr14g09230	0	0	0	0	0	0	0	0	0	0	0	0	0	0	0	0	0	0	0	0	0	0
Vitvi05_01chr14g09240	0	0	0	0	0	0	0	0	0	0	0	0	0	0	0	0	0	0	0	0	0	0
Vitvi05_01chr14g09250	0	0	0	0	0	0	0	0	1	0	0	0	0	0	0	0	0	0	0	0	0	0
Vitvi05_01chr14g09260	93	110	70	4	2	2	0	0	0	0	0	182	180	241	0	0	0	0	0	0	0	0
Vitvi05_01chr14g09270	30	22	4	850	752	890	642	984	772	1214	754	52	44	16	962	746	934	947	1258	839	940	868
Vitvi05_01chr14g09280	0	0	0	0	0	0	0	0	0	0	0	0	2	0	0	0	0	0	0	0	0	0
Vitvi05_01chr14g09290	0	0	0	0	0	0	0	0	0	0	0	0	0	0	0	0	0	0	0	0	0	0
Vitvi05_01chr14g09300	0	0	0	0	0	0	0	0	0	0	0	0	0	0	0	0	0	0	0	0	0	0
Vitvi05_01chr14g09310	149	86	56	771	491	765	602	711	629	848	632	130	254	142	649	583	555	660	719	672	818	600
Vitvi05_01chr14g09320	0	0	0	0	0	0	0	0	0	0	0	0	0	0	0	0	0	0	0	0	0	0
Vitvi05_01chr14g09330	0	0	0	0	0	0	0	0	0	0	0	0	0	0	0	0	0	0	0	0	0	0
Vitvi05_01chr14g09340	82	46	24	425	339	392	675	879	679	1182	871	92	116	101	327	405	385	920	767	965	897	918
Vitvi05_01chr14g09350	8	2	0	144	85	128	123	67	121	113	41	4	16	14	111	48	148	107	90	97	80	49
Vitvi05_01chr14g09360	6	2	4	31	17	11	12	33	24	28	8	2	0	0	22	25	18	14	8	18	20	3
Vitvi05_01chr14g09370	292	168	72	6735	5258	7814	12006	7979	7961	7988	8059	178	326	186	5240	7909	5979	14848	6669	7137	6189	6656
Vitvi05_01chr14g09380	1961	1126	1006	5842	5866	7150	2990	2270	2706	2700	3682	1672	1864	1955	5194	6863	5856	4340	2769	3478	2379	2738
Vitvi05_01chr14g09390	0	0	0	0	0	0	0	0	0	0	0	0	0	0	0	0	0	0	0	0	0	0
Vitvi05_01chr14g09400	0	0	0	0	0	0	0	0	0	0	0	0	0	0	0	0	0	0	0	0	0	0
Vitvi05_01chr14g09410	0	0	0	0	0	0	0	0	0	0	0	0	0	0	0	0	0	0	0	0	0	0
Vitvi05_01chr14g09420	0	0	0	0	0	0	0	0	0	0	0	0	0	0	0	0	0	0	0	0	0	0
Vitvi05_01chr14g09430	88	26	18	563	466	556	480	518	446	653	468	60	72	42	510	488	543	560	566	482	489	430
Vitvi05_01chr14g09440	0	0	0	0	0	0	0	0	0	0	0	0	0	0	2	0	0	0	0	0	0	0
Vitvi05_01chr14g09450	0	0	0	0	0	0	0	2	0	0	0	0	0	0	0	0	0	0	0	0	2	0
Vitvi05_01chr14g09460	0	0	0	0	0	0	0	0	0	0	0	0	0	0	0	0	0	0	0	0	0	0
Vitvi05_01chr14g09470	6	11	0	7	20	24	4	12	11	28	0	2	4	8	3	18	6	8	4	4	6	2
Vitvi05_01chr14g09480	524	338	220	8	40	20	0	2	2	2	2	374	498	400	30	4	8	0	4	0	8	4
Vitvi05_01chr14g09490	674	408	288	2397	1551	2642	984	910	920	1003	870	630	630	622	1827	2332	2439	1135	936	684	872	672
Vitvi05_01chr14g09500	22	10	13	491	499	712	606	600	508	562	420	8	16	23	387	389	423	880	454	415	498	347
Vitvi05_01chr14g09510	58	37	22	764	1425	1217	930	1032	629	2114	1387	36	78	29	1284	858	1332	1247	578	793	1336	1360
Vitvi05_01chr14g09520	2772	2664	1872	22262	24757	29768	42012	32254	37662	55752	59255	2806	3564	3078	24632	26671	24068	52893	21454	47210	44876	45884
Vitvi05_01chr14g09530	4	0	0	1412	679	1350	957	427	519	492	396	8	2	2	328	640	354	883	309	232	336	317
Vitvi05_01chr14g09540	324	138	110	480	786	274	258	0	12	26	24	190	208	178	154	522	236	188	0	22	8	20
Vitvi05_01chr14g09550	0	0	0	10	6	4	0	4	0	6	12	0	0	0	8	6	2	2	12	4	0	16
Vitvi05_01chr14g09560	0	0	0	0	0	0	0	0	0	0	0	0	0	0	0	0	0	0	0	0	0	0
Vitvi05_01chr14g09570	0	0	0	0	0	0	0	0	0	0	0	0	0	0	0	0	0	0	0	0	0	0
Vitvi05_01chr14g09580	0	0	0	0	0	0	0	0	0	0	0	0	0	0	0	0	0	0	0	0	0	0
Vitvi05_01chr14g09590	0	0	0	0	0	0	0	0	0	0	0	0	0	0	0	0	0	0	0	0	0	0
Vitvi05_01chr14g09600	0	0	0	0	0	0	0	0	0	0	0	0	0	0	0	0	0	0	0	0	0	0
Vitvi05_01chr14g09610	10	0	2	2	0	2	0	0	0	0	0	0	4	0	6	0	0	0	0	0	0	0
Vitvi05_01chr14g09620	0	0	0	0	0	0	0	0	0	0	0	0	0	0	0	0	0	0	0	0	0	0
Vitvi05_01chr14g09630	0	0	0	0	0	0	0	0	0	0	0	0	0	0	0	0	0	0	0	0	0	0
Vitvi05_01chr14g09640	0	0	0	0	0	0	0	0	0	0	0	0	0	0	0	0	0	0	0	0	0	0
Vitvi05_01chr14g09650	0	0	0	0	0	0	0	0	0	0	0	0	0	0	0	0	0	0	0	0	0	0
Vitvi05_01chr14g09660	0	0	0	16	10	12	0	0	2	2	4	0	0	0	6	22	4	0	0	0	2	6
Vitvi05_01chr14g09670	0	0	0	0	0	0	0	0	0	0	0	0	0	0	0	0	0	0	0	0	0	0
Vitvi05_01chr14g09680	0	0	0	24	8	4	0	0	2	11	8	0	0	0	8	0	0	4	0	0	0	0
Vitvi05_01chr14g09690	0	0	0	0	0	0	0	0	0	0	0	0	0	0	0	0	0	0	0	0	0	0
Vitvi05_01chr14g09700	102	72	78	540	534	584	396	384	374	465	338	104	98	90	493	568	431	676	432	363	410	264
Vitvi05_01chr14g09710	0	2	0	0	0	0	4	0	0	0	0	0	2	0	0	0	0	0	0	0	0	0
Vitvi05_01chr14g09720	0	0	0	0	0	0	0	0	0	0	0	0	0	0	0	0	0	0	0	0	0	0
Vitvi05_01chr14g09730	0	0	0	0	0	0	0	0	0	0	0	0	0	0	0	0	0	0	0	0	0	0
Vitvi05_01chr14g09740	6	3	2	26	11	21	6	6	13	13	0	5	8	2	4	7	12	6	6	4	12	4
Vitvi05_01chr14g09750	0	0	0	0	0	0	0	0	0	0	0	0	0	0	0	0	0	0	0	0	0	0
Vitvi05_01chr14g09760	0	0	0	0	0	0	0	0	0	0	0	0	0	0	0	0	0	0	0	0	0	0
Vitvi05_01chr14g09770	0	0	0	10	6	19	10	2	16	10	0	0	0	0	16	14	0	4	8	4	6	0
Vitvi05_01chr14g09780	0	0	0	0	0	0	0	0	0	0	0	0	0	0	0	0	0	0	0	0	0	0
Vitvi05_01chr14g09790	0	0	0	0	0	0	0	0	0	0	0	0	0	0	0	0	0	0	0	0	0	0
Vitvi05_01chr14g09800	0	0	0	0	0	0	0	0	0	0	0	0	0	0	0	0	0	0	0	0	0	0
Vitvi05_01chr14g09810	0	0	0	0	0	0	0	0	0	0	0	0	0	0	0	0	0	0	0	0	0	0
Vitvi05_01chr14g09820	26	14	16	2	2	12	20	12	16	38	34	8	20	24	16	2	8	30	40	36	16	32
Vitvi05_01chr14g09830	0	0	0	0	0	0	0	0	0	0	0	0	0	0	0	0	0	0	0	0	0	0
Vitvi05_01chr14g09840	0	0	0	0	0	0	0	0	0	0	0	0	0	0	0	0	0	0	0	0	0	0
Vitvi05_01chr14g09850	0	0	0	6	4	0	8	0	0	0	0	0	0	0	0	0	0	2	4	0	6	0
Vitvi05_01chr14g09860	0	0	0	0	0	0	0	0	0	0	0	0	0	0	0	0	0	1	0	0	0	0
Vitvi05_01chr14g09870	8	1	0	32	12	33	4	12	15	10	0	2	0	6	39	48	33	12	30	8	36	17
Vitvi05_01chr14g09880	0	0	0	0	0	0	0	0	0	0	0	0	2	0	0	16	0	0	16	8	4	0
Vitvi05_01chr14g09890	0	0	0	0	0	0	0	0	0	0	0	0	0	0	0	0	0	0	0	0	0	0
Vitvi05_01chr14g09900	10	6	6	62	42	103	54	91	33	50	64	2	0	1	76	112	56	79	111	98	72	35
Vitvi05_01chr14g09910	0	0	0	33	14	18	10	12	8	24	12	0	0	0	12	36	25	14	32	8	18	1
Vitvi05_01chr14g09920	103	49	39	53	29	56	18	37	27	57	31	63	75	70	34	43	51	22	39	41	38	24
Vitvi05_01chr14g09930	0	0	0	2	0	2	4	0	2	2	0	0	0	0	0	0	0	0	0	0	2	0
Vitvi05_01chr14g09940	0	0	0	0	0	0	0	0	0	0	0	0	0	0	0	0	0	0	0	0	0	0
Vitvi05_01chr14g09950	0	0	0	0	0	0	0	0	0	0	0	0	0	0	0	0	0	0	0	0	0	0
Vitvi05_01chr14g09960	0	0	0	0	0	0	0	0	0	0	0	0	0	0	0	0	0	0	0	0	0	0
Vitvi05_01chr14g09970	8	6	0	2	3	4	4	2	5	5	0	1	4	0	0	4	0	4	0	0	0	3
Vitvi05_01chr14g09980	0	0	0	12	2	11	3	21	2	9	4	0	0	0	14	12	16	12	22	3	15	10
Vitvi05_01chr14g09990	0	0	0	4	3	0	6	3	0	6	0	0	0	0	0	0	0	0	0	0	5	4
Vitvi05_01chr14g10000	0	0	0	0	0	0	0	0	0	0	0	0	0	0	0	0	0	0	0	0	0	0
Vitvi05_01chr14g10010	0	0	0	0	1	0	14	23	22	16	0	0	0	0	8	0	4	8	16	0	4	6
Vitvi05_01chr14g10020	0	0	0	0	0	0	0	0	0	0	0	0	0	0	0	0	0	0	0	0	0	0
Vitvi05_01chr14g10030	0	0	0	0	0	0	0	0	0	0	0	0	0	0	0	0	0	0	0	0	0	0
Vitvi05_01chr14g10040	0	0	0	0	0	0	0	0	0	0	0	0	0	0	0	0	0	0	0	0	0	0
Vitvi05_01chr14g10050	0	0	0	0	0	0	0	0	0	0	0	0	0	0	0	0	0	0	0	0	0	0
Vitvi05_01chr14g10060	0	0	0	0	0	0	2	1	0	0	6	0	0	0	4	0	0	0	6	1	4	2
Vitvi05_01chr14g10070	0	0	0	0	0	0	0	2	0	0	0	0	0	0	0	0	0	2	0	0	0	0
Vitvi05_01chr14g10080	0	0	0	0	0	0	0	3	0	0	0	0	0	0	0	0	0	0	0	0	0	0
Vitvi05_01chr14g10090	0	0	0	0	0	0	0	0	0	0	0	0	0	0	0	0	0	0	0	0	0	0
Vitvi05_01chr14g10100	0	0	0	0	0	0	0	0	0	0	0	0	0	0	0	0	0	0	0	0	0	0
Vitvi05_01chr14g10110	0	0	0	1	0	0	2	0	0	0	0	0	0	0	0	0	0	0	2	2	0	0
Vitvi05_01chr14g10120	0	0	0	0	0	0	0	2	0	0	0	0	0	0	0	2	0	0	0	0	0	0
Vitvi05_01chr14g10130	0	0	0	1	0	5	2	0	0	2	0	0	0	0	1	0	2	2	3	1	0	1
Vitvi05_01chr14g10140	0	0	0	0	0	0	0	0	0	0	0	0	0	0	0	0	0	0	0	0	0	0
Vitvi05_01chr14g10150	0	0	0	0	0	0	0	0	0	0	0	0	0	0	0	0	0	0	0	0	0	0
Vitvi05_01chr14g10160	0	2	0	61	33	41	27	30	58	69	41	0	0	0	71	101	53	54	88	69	68	39
Vitvi05_01chr14g10170	2	6	0	22	15	12	12	24	10	8	4	0	6	4	12	10	16	4	2	10	4	4
Vitvi05_01chr14g10180	0	0	0	0	0	0	0	0	0	0	0	0	0	0	0	0	0	0	0	0	0	0
Vitvi05_01chr14g10190	4297	3128	1752	4490	3863	4877	1774	1542	1833	1895	1405	3411	4053	3420	4143	4575	4214	2374	1793	1352	1654	1307
Vitvi05_01chr14g10200	2	2	0	14	16	22	2	3	4	0	8	2	2	0	2	6	30	4	6	0	0	0
Vitvi05_01chr14g10210	0	0	0	0	0	0	0	0	0	0	0	0	0	0	0	0	0	0	0	0	0	0
Vitvi05_01chr14g10220	0	0	0	0	0	0	0	0	0	0	0	0	0	0	0	0	0	0	0	0	0	0
Vitvi05_01chr14g10230	0	0	0	2	0	0	0	0	0	0	0	0	0	0	0	0	0	0	0	0	0	0
Vitvi05_01chr14g10240	0	0	0	0	0	0	0	0	0	0	0	0	0	0	0	0	0	0	0	0	0	0
Vitvi05_01chr14g10250	4	2	2	0	0	6	0	0	0	6	2	0	0	0	0	0	0	0	0	0	0	0
Vitvi05_01chr14g10260	92	56	44	563	534	619	490	419	469	703	696	78	160	98	509	587	530	587	312	466	494	563
Vitvi05_01chr14g10270	0	0	0	8	21	1	0	6	15	4	4	0	0	8	3	23	4	1	2	3	11	1
Vitvi05_01chr14g10280	0	0	0	0	0	0	0	0	0	0	0	0	0	0	0	0	0	0	0	0	0	0
Vitvi05_01chr14g10290	0	0	0	0	0	0	0	0	0	0	0	0	0	0	0	0	0	0	0	0	0	0
Vitvi05_01chr14g10300	0	0	0	32	9	8	3	0	1	11	2	1	0	0	5	32	6	6	7	5	4	1
Vitvi05_01chr14g10310	22	30	10	599	659	572	97	164	146	478	238	43	42	32	653	841	467	104	223	243	301	207
Vitvi05_01chr14g10320	0	0	0	0	0	0	0	0	0	0	0	0	0	0	0	0	0	0	0	0	0	0
Vitvi05_01chr14g10330	0	0	0	14	14	22	2	6	4	6	10	0	0	0	16	18	12	6	8	0	4	6
Vitvi05_01chr14g10340	0	0	0	0	0	0	0	0	0	0	0	0	0	0	0	0	0	0	0	0	0	0
Vitvi05_01chr14g10350	1138	676	608	1122	965	1165	716	904	744	1380	715	1005	932	992	1071	984	1006	1069	988	1052	1268	879
Vitvi05_01chr14g10360	0	0	0	4	0	0	4	0	0	0	0	0	0	0	2	0	8	0	0	0	0	0
Vitvi05_01chr14g10370	0	0	0	0	0	0	0	0	0	0	0	0	0	0	0	0	0	0	0	0	0	0
Vitvi05_01chr14g10380	4	0	0	0	0	0	0	0	0	0	0	0	6	0	0	0	0	0	0	0	0	0
Vitvi05_01chr14g10390	0	0	0	0	0	0	0	0	0	0	0	0	0	0	0	0	0	0	0	0	0	0
Vitvi05_01chr14g10400	0	0	0	0	0	0	0	0	0	0	0	0	0	0	0	0	0	0	0	0	0	0
Vitvi05_01chr14g10410	0	0	0	0	0	0	0	0	0	0	0	0	0	0	0	0	0	0	0	0	0	0
Vitvi05_01chr14g10420	0	0	0	0	0	0	0	0	0	0	0	0	0	0	0	0	0	0	0	0	0	0
Vitvi05_01chr14g10430	30	0	4	112	26	42	8	26	20	30	14	18	14	2	68	40	24	6	52	32	70	36
Vitvi05_01chr14g10440	33	34	34	654	936	993	1133	1250	1148	1708	1241	55	46	48	1030	728	1127	1738	1111	1641	1791	1876
Vitvi05_01chr14g10450	0	0	0	5	0	0	0	6	1	0	0	0	0	0	0	3	0	0	0	1	2	0
Vitvi05_01chr14g10460	62	28	22	624	644	767	1416	1766	1450	2482	2118	40	52	34	751	754	768	1842	1692	1996	2083	1771
Vitvi05_01chr14g10470	0	0	0	0	0	0	0	2	0	0	0	0	0	0	0	0	0	0	1	0	0	0
Vitvi05_01chr14g10480	0	0	0	0	0	0	0	0	0	0	0	0	0	0	0	0	0	0	0	0	0	0
Vitvi05_01chr14g10490	0	0	0	0	0	0	0	0	0	0	0	0	0	0	0	0	0	2	0	0	0	0
Vitvi05_01chr14g10500	0	0	0	2	7	7	0	0	1	0	4	0	0	0	7	4	3	0	0	6	11	2
Vitvi05_01chr14g10510	6	10	2	8	15	30	12	14	22	8	0	10	8	8	30	36	24	6	18	2	14	5
Vitvi05_01chr14g10520	8	0	1	3	6	12	12	4	2	0	2	0	2	2	2	6	10	10	2	8	10	0
Vitvi05_01chr14g10530	0	0	0	2	0	0	2	0	0	0	0	0	0	0	0	2	0	0	1	0	6	0
Vitvi05_01chr14g10540	0	0	0	0	6	1	2	0	0	0	0	0	0	0	6	0	4	2	1	0	0	0
Vitvi05_01chr14g10550	930	580	482	3474	3293	4358	3063	3500	2970	3717	2420	926	1150	890	3466	3874	3954	4106	3741	2782	3286	2200
Vitvi05_01chr14g10560	0	0	0	0	0	0	6	0	0	0	0	0	0	0	0	0	0	0	6	0	0	0
Vitvi05_01chr14g10570	117456	79307	62757	1983	2242	1743	1278	1146	870	1785	992	109370	107041	116034	1843	3654	2182	1253	2544	1198	1781	1203
Vitvi05_01chr14g10580	0	0	0	0	0	0	0	0	0	0	0	0	0	0	0	0	0	0	0	0	0	0
Vitvi05_01chr14g10590	0	0	0	0	0	0	0	0	0	0	0	0	0	0	0	0	0	0	0	0	0	0
Vitvi05_01chr14g10600	0	0	0	0	0	0	0	0	0	0	0	0	0	0	0	0	0	0	0	0	0	0
Vitvi05_01chr14g10610	0	0	0	0	0	0	0	0	0	0	0	0	0	0	0	0	0	0	0	0	0	0
Vitvi05_01chr14g10620	0	0	0	0	0	0	0	0	0	0	0	0	0	0	0	0	0	0	0	0	0	0
Vitvi05_01chr14g10630	2	0	0	372	224	386	180	254	208	358	302	6	2	10	214	276	348	244	376	284	326	314
Vitvi05_01chr14g10640	0	0	0	0	0	0	0	0	0	0	0	0	0	0	0	0	0	0	0	0	0	0
Vitvi05_01chr14g10650	0	0	0	0	0	0	0	0	0	0	0	0	0	0	0	0	0	0	0	0	0	0
Vitvi05_01chr14g10660	1961	1358	946	5053	4156	5787	2204	2471	2670	2356	1690	1638	1816	1648	4932	4681	5550	2694	2844	2007	2383	1570
Vitvi05_01chr14g10670	0	0	0	0	0	0	0	0	0	0	0	0	0	0	0	0	0	0	0	0	0	0
Vitvi05_01chr14g10680	0	0	0	0	0	0	0	0	0	0	0	0	0	0	0	0	0	0	0	0	0	0
Vitvi05_01chr14g10690	0	0	0	0	0	0	0	0	0	0	0	0	0	0	0	0	0	0	0	0	0	0
Vitvi05_01chr14g10700	0	0	0	0	0	0	0	0	0	0	0	0	0	0	0	0	0	0	0	0	0	0
Vitvi05_01chr14g10710	0	0	0	0	0	0	0	0	0	0	0	0	0	0	0	0	0	0	0	0	0	0
Vitvi05_01chr14g10720	0	0	0	0	0	0	0	0	0	0	0	0	0	0	0	0	0	0	0	0	0	0
Vitvi05_01chr14g10730	0	0	0	0	0	0	0	0	0	0	0	0	0	0	0	0	6	0	2	2	0	0
Vitvi05_01chr14g10740	0	0	0	0	0	0	0	0	0	0	0	0	0	0	0	1	0	0	1	0	0	0
Vitvi05_01chr14g10750	282	150	93	489	463	583	792	828	798	835	584	186	234	229	452	534	551	1010	821	592	808	410
Vitvi05_01chr14g10760	40	30	14	606	385	494	415	620	558	514	372	52	60	34	532	419	583	605	620	436	484	312
Vitvi05_01chr14g10770	0	0	0	0	0	0	0	0	0	0	0	0	0	0	0	0	0	0	0	0	0	0
Vitvi05_01chr14g10780	0	0	0	0	0	2	0	0	0	2	0	0	0	0	0	0	0	3	0	0	4	0
Vitvi05_01chr14g10790	0	0	0	0	0	0	0	0	0	0	0	0	0	0	0	0	0	0	0	0	0	0
Vitvi05_01chr14g10800	0	0	0	0	0	0	0	0	0	0	0	0	0	0	0	0	0	0	0	0	0	0
Vitvi05_01chr14g10810	0	0	0	0	0	0	0	0	0	0	0	0	0	0	0	0	0	0	0	0	0	0
Vitvi05_01chr14g10820	0	0	0	0	0	0	0	0	0	0	0	0	0	0	0	0	0	0	0	0	0	0
Vitvi05_01chr14g10830	0	0	0	0	0	1	2	0	0	0	0	0	0	0	0	0	0	4	0	0	0	0
Vitvi05_01chr14g10840	0	0	0	0	0	0	0	0	0	0	0	0	0	0	0	0	0	0	0	0	0	0
Vitvi05_01chr14g10850	0	0	0	0	0	0	0	0	0	0	0	0	0	0	0	0	0	0	0	0	0	0
Vitvi05_01chr14g10860	0	0	0	0	0	0	0	0	0	0	0	0	0	0	0	0	0	0	0	0	0	0
Vitvi05_01chr14g10870	0	0	0	0	0	0	0	0	2	0	0	0	0	0	0	0	0	0	0	0	0	0
Vitvi05_01chr14g10880	0	0	0	0	0	0	0	0	0	0	0	0	0	0	0	0	0	0	0	0	0	0
Vitvi05_01chr14g10890	313	384	152	309	371	410	189	201	248	328	212	303	342	331	399	322	372	304	205	309	333	206
Vitvi05_01chr14g10900	86	62	32	1116	840	1090	1632	1610	1374	1680	1364	68	88	54	780	740	670	1768	1282	1278	1202	1022
Vitvi05_01chr14g10910	110	85	48	360	269	434	260	307	304	354	283	101	157	133	328	337	335	307	353	306	380	331
Vitvi05_01chr14g10920	0	0	0	0	0	0	0	0	0	0	0	0	0	0	0	0	0	0	0	0	0	0
Vitvi05_01chr14g10930	1823	1024	1056	1895	1754	2230	1548	1928	1702	2156	1264	1425	1588	1654	1605	1985	2025	1888	1785	1507	1795	1174
Vitvi05_01chr14g10940	0	0	0	0	0	0	0	0	0	2	0	0	0	0	0	4	0	0	0	0	0	0
Vitvi05_01chr14g10950	0	0	0	0	0	0	0	0	0	0	0	0	0	0	0	0	0	0	0	0	0	0
Vitvi05_01chr14g10960	0	0	0	0	0	0	0	0	0	0	0	0	0	0	0	0	0	0	0	0	0	0
Vitvi05_01chr14g10970	0	0	0	0	0	0	0	0	0	0	0	0	0	0	0	0	0	0	0	0	0	0
Vitvi05_01chr14g10980	0	0	0	0	0	0	0	0	0	0	0	0	0	0	0	0	0	0	0	0	0	0
Vitvi05_01chr14g10990	0	0	0	0	0	0	0	0	0	0	0	0	0	0	0	0	0	0	0	0	0	0
Vitvi05_01chr14g11000	0	0	0	0	0	0	0	0	0	0	0	0	0	0	0	0	0	0	0	0	0	0
Vitvi05_01chr14g11010	4	0	0	8	0	0	0	0	0	0	0	6	0	0	0	0	0	0	0	2	0	0
Vitvi05_01chr14g11020	242	124	118	156	206	242	50	70	60	144	86	258	298	169	290	304	164	62	74	62	122	98
Vitvi05_01chr14g11030	2	0	0	10	3	2	4	6	0	2	8	2	2	0	14	33	12	16	14	9	22	8
Vitvi05_01chr14g11040	0	0	0	0	0	0	0	0	0	0	0	0	0	0	0	0	2	0	0	4	0	0
Vitvi05_01chr14g11050	200	142	18	1608	1339	1871	974	890	992	1237	1074	182	234	154	1579	1570	1755	1647	801	903	942	897
Vitvi05_01chr14g11060	0	0	0	0	0	0	0	0	0	0	0	0	0	0	0	0	0	0	0	0	0	0
Vitvi05_01chr14g11070	0	0	0	0	0	0	0	0	0	0	0	0	0	0	0	0	0	0	0	0	0	0
Vitvi05_01chr14g11080	0	0	0	0	0	0	0	0	0	0	0	0	0	0	0	0	0	0	0	0	0	0
Vitvi05_01chr14g11090	0	0	0	0	0	0	0	0	0	0	0	0	0	0	0	0	0	0	0	0	0	0
Vitvi05_01chr14g11100	0	0	0	0	0	0	0	0	0	0	0	0	0	0	0	0	0	0	0	0	0	0
Vitvi05_01chr14g11110	0	0	0	0	0	0	0	0	0	0	0	0	0	0	0	0	0	0	0	0	0	0
Vitvi05_01chr14g11120	0	0	0	0	0	0	0	0	0	0	0	0	0	0	2	0	0	0	0	0	0	0
Vitvi05_01chr14g11130	0	0	0	0	0	0	0	0	0	0	0	0	0	0	0	0	0	0	0	0	0	0
Vitvi05_01chr14g11140	0	0	0	0	0	0	0	0	0	0	0	0	0	0	0	0	0	0	0	0	0	0
Vitvi05_01chr14g11150	0	0	0	0	0	0	0	2	0	0	0	4	0	0	2	0	0	0	0	0	0	0
Vitvi05_01chr14g11160	0	0	0	0	0	0	0	0	0	0	0	0	0	0	0	0	0	0	0	0	0	0
Vitvi05_01chr14g11170	0	0	0	0	0	0	0	0	0	0	0	0	0	0	0	0	0	0	0	0	0	0
Vitvi05_01chr14g11180	0	0	0	0	0	0	2	0	2	0	0	2	0	0	0	0	2	0	0	0	0	0
Vitvi05_01chr14g11190	0	0	0	0	0	0	0	0	0	0	0	0	0	0	0	0	0	0	0	0	0	0
Vitvi05_01chr14g11200	0	0	0	0	0	0	0	0	0	0	0	0	0	0	0	0	0	0	0	0	0	0
Vitvi05_01chr14g11210	1558	1005	799	962	640	950	905	556	586	818	885	1035	1402	1075	736	909	672	1022	529	678	704	847
Vitvi05_01chr14g11220	0	0	0	0	0	0	0	0	0	0	0	0	0	0	0	0	0	0	0	0	0	0
Vitvi05_01chr14g11230	39	7	1	43	61	46	24	30	12	19	9	44	23	45	28	55	29	39	23	21	16	10
Vitvi05_01chr14g11240	9	20	25	34	25	33	29	8	4	17	13	13	12	39	23	33	15	31	12	8	4	22
Vitvi05_01chr14g11250	11	9	6	5	6	22	9	6	6	2	0	13	17	25	2	5	6	12	0	0	6	0
Vitvi05_01chr14g11260	21	11	12	27	9	27	16	9	6	15	6	34	19	22	4	51	27	21	15	5	6	2
Vitvi05_01chr14g11270	0	0	0	0	0	0	0	0	0	0	0	0	0	0	0	0	0	0	0	0	0	0
Vitvi05_01chr14g11280	34084	22434	16466	3773	2724	3450	1974	2795	1822	3567	2527	21927	22767	19813	2468	3295	2511	2652	2486	2164	2428	2110
Vitvi05_01chr14g11290	2	0	0	0	0	0	0	0	0	0	0	2	2	0	0	0	0	0	0	0	0	0
Vitvi05_01chr14g11300	4	0	0	0	0	0	0	0	0	0	4	0	0	0	4	2	0	0	0	0	0	2
Vitvi05_01chr14g11310	7233	4803	3510	3920	2701	3884	3127	3967	3126	4360	3276	5467	5707	5960	2841	3490	2871	4317	4164	3001	3415	2787
Vitvi05_01chr14g11320	0	0	0	0	0	0	0	0	0	0	0	0	0	0	0	0	0	0	0	0	0	0
Vitvi05_01chr14g11330	0	0	0	0	0	0	0	0	0	0	0	0	0	0	0	0	0	0	0	0	0	0
Vitvi05_01chr14g11340	296	308	180	1097	1143	1097	1090	1032	1140	1448	1219	340	460	284	976	973	1210	1106	888	1073	1196	1159
Vitvi05_01chr14g11350	0	0	0	0	0	0	0	0	0	0	0	0	1	0	0	0	0	0	0	0	0	0
Vitvi05_01chr14g11360	384	317	243	382	404	380	246	482	296	587	415	373	422	384	334	350	344	508	470	414	459	390
Vitvi05_01chr14g11370	198	127	60	1395	1188	1720	1780	1855	2263	2612	2067	204	254	163	1276	1453	1435	2589	1703	2048	2126	2217
Vitvi05_01chr14g11380	0	0	0	0	0	0	0	0	0	0	0	0	0	0	0	0	0	0	2	0	0	0
Vitvi05_01chr14g11390	0	0	0	0	0	0	0	0	0	0	0	0	0	0	0	4	0	0	0	0	0	0
Vitvi05_01chr14g11400	0	0	0	0	0	0	0	0	0	0	0	0	0	0	0	0	0	0	0	0	0	0
Vitvi05_01chr14g11410	4	1	3	0	1	0	0	1	2	1	1	4	2	0	0	2	2	2	0	1	1	1
Vitvi05_01chr14g11420	0	0	0	0	0	0	0	0	0	0	0	0	0	0	0	0	0	0	0	0	0	0
Vitvi05_01chr14g11430	0	0	0	1	0	0	0	0	0	0	0	0	0	0	0	0	0	0	0	0	0	0
Vitvi05_01chr14g11440	2	4	0	2	0	0	0	0	0	0	0	0	0	2	0	0	4	2	0	0	0	0
Vitvi05_01chr14g11450	47963	32005	25152	11193	8177	10590	6003	6684	4803	7802	5925	32287	30766	30641	7277	10481	7951	9413	6865	4624	5740	5130
Vitvi05_01chr14g11460	2838	1976	1180	7635	6758	8284	5320	4862	5964	8088	6575	2696	2836	2272	7456	7072	7471	5693	5269	5805	6425	5278
Vitvi05_01chr14g11470	0	0	0	0	0	0	0	0	0	0	0	0	0	0	0	0	0	0	0	0	0	0
Vitvi05_01chr14g11480	0	0	0	0	0	0	0	0	0	0	0	0	0	0	0	0	0	0	0	0	0	0
Vitvi05_01chr14g11490	0	0	0	0	0	0	0	0	0	0	0	0	0	0	0	0	0	0	0	0	0	0
Vitvi05_01chr14g11500	0	0	0	0	0	0	0	0	0	0	0	0	0	0	0	0	0	0	0	0	0	0
Vitvi05_01chr14g11510	0	0	0	0	0	0	0	0	0	0	0	0	0	0	0	0	0	0	0	0	0	0
Vitvi05_01chr14g11520	141	34	12	4539	3120	5000	3898	5654	5546	6799	4573	127	110	70	4803	3326	5362	4985	6608	5243	6106	4184
Vitvi05_01chr14g11530	0	0	0	0	0	0	0	0	0	1	1	0	0	0	0	0	0	0	0	0	1	0
Vitvi05_01chr14g11540	0	0	0	0	0	0	0	0	0	0	0	0	0	0	0	0	0	0	0	0	0	0
Vitvi05_01chr14g11550	0	0	0	2	6	8	2	4	0	6	6	0	0	0	8	6	10	6	2	2	4	0
Vitvi05_01chr14g11560	0	0	0	0	0	0	0	0	0	0	0	0	0	0	2	0	0	0	0	0	2	0
Vitvi05_01chr14g11570	4	0	0	12	12	6	0	7	8	25	6	2	0	0	12	0	12	4	15	4	20	34
Vitvi05_01chr14g11580	0	0	0	0	0	0	0	0	4	0	0	0	0	0	2	0	0	0	0	0	0	0
Vitvi05_01chr14g11590	249	133	80	1235	965	1336	1048	1034	1084	1192	870	250	306	242	1067	1180	1071	1191	968	947	1136	700
Vitvi05_01chr14g11600	0	0	0	0	0	0	0	0	0	0	0	0	0	0	0	0	0	0	0	0	0	0
Vitvi05_01chr14g11610	0	0	0	0	0	0	0	0	0	0	0	0	0	0	0	0	0	0	0	4	0	0
Vitvi05_01chr14g11620	0	0	0	0	0	0	0	0	0	0	0	0	0	0	0	0	0	0	0	0	0	0
Vitvi05_01chr14g11630	0	0	0	0	0	0	0	0	0	0	0	0	0	0	0	0	0	0	0	0	0	0
Vitvi05_01chr14g11640	0	0	0	0	0	0	0	0	0	0	0	0	0	0	0	0	0	0	0	0	0	0
Vitvi05_01chr14g11650	0	0	0	0	0	0	0	0	0	0	0	0	0	0	0	0	0	0	0	0	0	0
Vitvi05_01chr14g11660	0	0	0	0	0	0	0	0	0	0	0	0	0	0	0	0	0	0	0	0	0	0
Vitvi05_01chr14g11670	28	2	12	90	48	110	60	102	48	50	56	18	8	14	38	103	74	88	135	39	39	23
Vitvi05_01chr14g11680	0	0	0	0	0	0	0	0	0	0	0	0	0	0	0	0	0	0	0	0	0	0
Vitvi05_01chr14g11690	0	0	0	0	0	0	0	0	0	0	0	0	0	0	0	0	0	0	0	0	0	0
Vitvi05_01chr14g11700	0	0	0	0	0	0	0	0	0	0	0	0	0	0	0	0	0	0	0	0	0	0
Vitvi05_01chr14g11710	0	0	0	0	0	0	0	4	0	0	0	0	0	0	0	0	0	0	0	0	0	0
Vitvi05_01chr14g11720	0	0	0	0	0	0	0	0	0	0	0	0	0	0	0	0	0	0	0	0	0	0
Vitvi05_01chr14g11730	0	0	0	0	0	0	0	0	0	0	0	0	0	0	0	0	0	0	0	0	0	0
Vitvi05_01chr14g11740	0	0	0	0	0	0	0	0	0	0	0	0	0	0	0	0	0	0	0	0	0	0
Vitvi05_01chr14g11750	0	0	0	0	0	0	0	0	0	0	0	0	0	0	0	0	0	0	0	0	0	0
Vitvi05_01chr14g11760	0	0	0	0	0	0	0	0	0	0	0	0	0	0	0	0	0	0	0	0	0	0
Vitvi05_01chr14g11770	0	0	0	0	0	0	0	0	0	0	0	0	0	0	0	0	0	0	0	0	0	0
Vitvi05_01chr14g11780	0	0	0	0	0	0	0	0	0	0	0	0	0	0	0	0	0	0	0	0	0	0
Vitvi05_01chr14g11790	0	0	0	0	0	0	0	0	0	0	0	0	0	0	0	0	0	0	0	0	0	0
Vitvi05_01chr14g11800	0	0	0	0	0	0	0	0	0	0	0	0	0	0	0	0	0	0	0	0	0	0
Vitvi05_01chr14g11810	0	0	0	0	0	0	0	0	0	0	0	0	0	0	0	0	0	0	0	0	0	0
Vitvi05_01chr14g11820	0	0	0	0	0	0	0	0	0	0	0	0	0	0	0	0	0	0	0	0	0	0
Vitvi05_01chr14g11830	0	0	0	17	26	12	22	108	98	94	29	0	0	0	38	11	16	74	118	82	125	39
Vitvi05_01chr14g11840	0	0	0	0	0	0	0	0	0	0	0	0	0	0	0	0	0	0	0	0	0	0
Vitvi05_01chr14g11850	0	0	0	0	0	0	0	0	0	0	0	0	0	0	0	0	0	0	0	0	0	0
Vitvi05_01chr14g11860	0	0	1	0	0	0	0	0	0	0	0	0	4	0	0	0	0	0	0	0	0	0
Vitvi05_01chr14g11870	0	0	0	0	0	0	0	4	2	0	1	0	0	0	0	0	0	0	4	4	6	0
Vitvi05_01chr14g11880	4	6	2	30	14	30	100	38	62	60	16	2	24	0	22	34	62	88	62	60	74	23
Vitvi05_01chr14g11890	0	0	0	0	0	0	0	0	0	0	0	0	0	0	0	0	0	0	0	2	0	0
Vitvi05_01chr14g11900	0	0	0	0	0	0	0	0	0	0	0	0	0	0	0	0	0	0	0	0	0	0
Vitvi05_01chr14g11910	0	0	0	0	0	0	0	0	0	0	0	0	0	0	0	0	0	0	0	0	0	0
Vitvi05_01chr14g11920	6	0	11	0	0	0	0	0	0	0	0	0	8	4	0	0	0	0	0	0	0	0
Vitvi05_01chr14g11930	0	0	0	0	0	0	0	0	0	0	0	0	0	0	0	0	0	0	0	0	0	0
Vitvi05_01chr14g11940	782	551	375	344	364	422	296	223	222	231	184	612	586	571	312	370	474	343	177	207	166	158
Vitvi05_01chr14g11950	47	48	56	52	18	38	42	17	20	8	4	26	46	40	16	34	30	13	16	16	12	6
Vitvi05_01chr14g11960	2038	2055	1033	4	18	8	0	4	0	4	0	1606	1780	1374	14	14	10	2	6	0	2	10
Vitvi05_01chr14g11970	4	0	0	38	18	34	16	20	45	42	2	2	2	2	22	16	30	16	26	5	19	16
Vitvi05_01chr14g11980	0	0	0	0	0	0	0	0	0	0	0	0	0	0	0	4	0	0	0	0	0	0
Vitvi05_01chr14g11990	5227	3142	2360	3733	2870	4113	2342	6543	3114	5049	4970	5018	5284	5095	2724	3079	3416	2936	5494	3514	3677	3602
Vitvi05_01chr14g12000	0	0	0	0	0	0	0	0	0	0	0	0	0	0	0	0	0	0	0	0	0	0
Vitvi05_01chr14g12010	0	0	0	0	0	0	0	0	0	0	0	0	0	0	0	0	0	0	0	0	0	0
Vitvi05_01chr14g12020	1638	973	690	3102	2478	3796	2217	2354	2489	2604	1721	1612	1676	1462	2478	2569	2500	2885	2205	2126	2382	1368
Vitvi05_01chr14g12030	0	0	0	0	0	0	0	0	0	0	0	0	0	0	0	0	0	0	0	0	0	0
Vitvi05_01chr14g12040	20	16	8	6	8	10	6	2	6	4	2	10	4	22	10	12	34	2	8	6	6	2
Vitvi05_01chr14g12050	0	0	0	0	0	0	0	0	0	0	0	0	0	0	0	0	0	0	0	0	0	0
Vitvi05_01chr14g12060	0	0	0	0	0	0	0	0	0	0	0	0	0	0	0	0	0	0	0	0	0	0
Vitvi05_01chr14g12070	0	0	0	0	0	0	0	0	0	0	0	0	0	0	0	0	0	0	0	0	0	0
Vitvi05_01chr14g12080	44	35	20	119	179	150	76	89	134	52	26	47	50	54	89	107	117	116	90	78	88	10
Vitvi05_01chr14g12090	50	39	28	152	115	154	60	59	112	50	40	43	40	32	135	151	169	122	68	76	54	46
Vitvi05_01chr14g12100	12	14	6	32	22	42	28	18	20	12	16	8	2	18	42	54	34	36	4	17	14	4
Vitvi05_01chr14g12110	0	0	0	0	0	0	0	0	0	0	0	0	0	0	0	0	0	0	0	0	0	0
Vitvi05_01chr14g12120	0	0	0	0	0	0	0	0	0	0	0	0	0	0	0	0	0	0	0	0	0	0
Vitvi05_01chr14g12130	0	0	0	0	2	0	0	0	0	0	0	0	0	0	0	0	0	0	0	0	0	0
Vitvi05_01chr14g12140	152	162	68	1052	968	1140	559	686	534	979	726	150	220	134	971	926	1134	709	607	656	806	751
Vitvi05_01chr14g12150	0	0	0	0	2	0	0	0	2	0	0	0	0	0	0	0	0	4	0	0	0	0
Vitvi05_01chr14g12160	0	0	0	0	0	2	0	0	2	0	0	0	0	0	0	0	0	0	0	0	0	0
Vitvi05_01chr14g12170	4	0	0	0	0	8	0	0	2	0	0	0	0	0	0	4	2	0	0	0	2	0
Vitvi05_01chr14g12180	0	0	0	0	0	0	2	0	0	6	10	0	0	0	0	0	0	0	6	4	0	1
Vitvi05_01chr14g12190	0	0	0	0	0	0	0	2	0	0	0	0	0	0	0	0	0	0	0	0	0	0
Vitvi05_01chr14g12200	112	68	110	12	4	14	6	0	0	0	0	70	96	92	6	0	6	0	4	4	0	4
Vitvi05_01chr14g12210	0	0	0	0	0	0	0	0	0	0	0	0	0	0	0	0	0	0	0	0	0	0
Vitvi05_01chr14g12220	0	0	0	0	0	0	0	0	0	8	0	0	0	0	10	2	0	0	0	0	0	0
Vitvi05_01chr14g12230	0	0	0	0	0	0	0	0	0	4	0	0	0	0	0	0	0	0	0	0	0	0
Vitvi05_01chr14g12240	0	0	0	4	0	0	8	0	0	12	8	2	4	0	12	4	0	14	2	4	0	4
Vitvi05_01chr14g12250	0	0	0	0	0	0	0	0	0	0	0	0	0	0	0	0	0	0	0	0	0	0
Vitvi05_01chr14g12260	0	0	0	0	0	0	0	0	0	0	0	0	0	0	0	0	0	0	0	0	0	0
Vitvi05_01chr14g12270	0	0	0	0	0	0	0	0	0	0	0	0	0	0	0	0	0	0	0	0	0	0
Vitvi05_01chr14g12280	0	0	0	0	0	6	0	0	0	0	0	0	0	0	0	0	0	0	0	0	0	0
Vitvi05_01chr14g12290	0	0	0	18	2	4	2	16	2	6	16	2	2	2	0	6	2	0	2	4	8	6
Vitvi05_01chr14g12300	0	0	0	0	0	0	0	0	0	0	0	0	0	0	0	0	0	0	0	0	0	0
Vitvi05_01chr14g12310	0	0	0	0	0	0	0	0	0	0	0	0	0	0	0	0	0	0	0	0	0	0
Vitvi05_01chr14g12320	0	0	0	0	0	14	12	18	6	4	6	0	0	0	11	0	3	4	20	14	5	4
Vitvi05_01chr14g12330	0	0	0	0	0	0	0	0	0	0	0	0	0	0	0	0	0	0	0	0	0	0
Vitvi05_01chr14g12340	124	88	48	220	188	230	248	184	222	158	152	60	64	156	144	0	188	152	0	2	44	118
Vitvi05_01chr14g12350	0	0	0	0	0	0	0	0	0	0	0	0	0	0	0	0	0	0	0	0	0	0
Vitvi05_01chr14g12360	0	0	0	2	0	0	0	0	0	0	0	0	0	0	0	0	0	0	0	0	0	0
Vitvi05_01chr14g12370	391	255	302	588	414	655	1204	807	1070	1096	906	360	368	454	494	429	485	1544	908	967	1041	861
Vitvi05_01chr14g12380	0	0	0	0	0	0	0	0	0	0	0	0	0	0	0	0	0	0	0	0	0	0
Vitvi05_01chr14g12390	32	4	8	186	74	120	240	262	214	432	230	20	12	10	156	88	92	264	246	270	238	266
Vitvi05_01chr14g12400	112	94	26	460	350	452	284	254	280	298	154	82	132	134	270	372	354	334	270	230	218	222
Vitvi05_01chr14g12410	1014	462	250	6842	4976	6554	1818	1808	1278	1852	1196	782	1680	588	3790	13972	3464	1962	2012	1180	1362	1094
Vitvi05_01chr14g12420	0	0	0	0	0	0	0	0	0	0	0	0	0	0	0	0	0	0	0	0	0	0
Vitvi05_01chr14g12430	0	0	0	0	0	0	0	0	0	0	0	0	0	0	0	0	0	0	0	0	0	0
Vitvi05_01chr14g12440	0	0	0	0	0	0	0	0	0	0	0	0	0	0	0	0	0	0	0	0	0	0
Vitvi05_01chr14g12450	0	0	0	2	16	0	0	0	0	6	0	0	0	0	0	4	0	0	0	0	0	0
Vitvi05_01chr14g12460	76	10	2	1866	1226	1792	145	803	436	1045	537	40	89	46	1455	1827	1279	161	886	633	673	594
Vitvi05_01chr14g12470	0	0	0	2	2	0	0	0	0	0	0	0	0	0	4	0	0	0	2	0	0	0
Vitvi05_01chr14g12480	0	0	0	0	0	0	0	0	0	2	0	0	0	0	0	0	0	0	0	0	0	0
Vitvi05_01chr14g12490	0	0	0	4	4	0	14	16	12	6	2	0	0	0	10	0	0	12	14	0	6	4
Vitvi05_01chr14g12500	0	0	0	0	0	0	0	0	0	0	0	0	0	0	0	0	0	0	0	0	0	0
Vitvi05_01chr14g12510	0	2	0	0	0	0	0	0	0	0	0	0	0	0	0	0	0	0	0	0	0	0
Vitvi05_01chr14g12520	0	0	0	0	0	0	0	0	0	0	0	0	0	0	0	0	0	0	0	0	0	0
Vitvi05_01chr14g12530	0	0	0	0	0	0	0	0	0	0	0	0	0	0	0	0	0	0	0	0	0	0
Vitvi05_01chr14g12540	0	0	0	0	0	0	0	0	0	0	0	0	0	0	0	0	0	0	0	0	0	0
Vitvi05_01chr14g12550	7392	3216	3775	727	322	646	352	1668	853	1090	638	3100	1741	1565	363	478	294	450	1537	965	1073	618
Vitvi05_01chr14g12560	0	0	0	0	0	0	0	0	0	0	0	0	0	0	0	0	0	0	0	0	0	0
Vitvi05_01chr14g12570	0	0	0	0	0	0	0	0	0	0	0	0	0	0	0	0	0	0	0	0	0	0
Vitvi05_01chr14g12580	0	0	0	0	0	0	0	0	0	0	0	0	0	0	0	0	0	0	0	0	0	0
Vitvi05_01chr14g12590	0	0	0	0	0	0	0	0	0	0	0	0	0	0	0	0	0	0	0	0	0	0
Vitvi05_01chr14g12600	0	0	0	0	0	0	0	0	0	0	0	0	0	0	0	0	0	0	0	0	0	0
Vitvi05_01chr14g12610	0	0	0	0	0	0	0	0	0	0	0	0	0	0	0	0	0	0	0	0	0	0
Vitvi05_01chr14g12620	0	0	0	0	0	4	0	0	0	0	0	0	0	0	4	0	0	0	0	0	0	0
Vitvi05_01chr14g12630	21928	15716	9047	6652	5643	5434	5475	5795	4182	6692	5394	16426	18985	17572	6534	5595	6604	7500	5937	4778	5753	5720
Vitvi05_01chr14g12640	0	0	0	0	0	0	0	0	0	0	0	0	0	0	0	0	0	0	0	0	0	0
Vitvi05_01chr14g12650	0	0	0	0	0	0	0	0	0	0	0	0	0	0	0	0	0	0	0	0	0	0
Vitvi05_01chr14g12660	0	0	0	0	0	0	0	0	0	0	0	0	0	0	0	0	0	0	0	0	0	0
Vitvi05_01chr14g12670	0	0	0	0	0	0	0	0	0	0	0	0	0	0	0	0	0	0	0	0	0	0
Vitvi05_01chr14g12680	700	491	320	2128	1675	2210	1121	1299	1380	1633	953	628	768	699	1879	2152	2177	1463	1474	1289	1420	955
Vitvi05_01chr14g12690	0	0	0	0	0	0	0	0	0	0	0	0	0	0	0	0	0	0	0	0	0	0
Vitvi05_01chr14g12700	3	4	1	16	8	0	2	16	2	6	4	2	5	5	20	9	6	13	26	12	7	6
Vitvi05_01chr14g12710	6	0	0	0	0	0	0	0	0	0	0	2	2	0	0	0	0	0	0	0	0	0
Vitvi05_01chr14g12720	140	62	52	382	507	500	585	352	584	712	734	92	180	128	462	398	418	810	426	612	719	594
Vitvi05_01chr14g12730	0	0	0	0	0	0	0	0	0	0	0	0	0	0	0	0	0	0	0	0	0	0
Vitvi05_01chr14g12740	0	0	2	2	2	8	0	0	2	0	2	0	0	0	0	2	6	4	0	0	0	0
Vitvi05_01chr14g12750	0	0	0	0	0	0	0	0	0	0	0	0	0	0	0	0	0	0	0	0	0	0
Vitvi05_01chr14g12760	2	0	4	20	16	36	12	12	11	25	6	2	0	0	43	29	18	22	12	5	13	10
Vitvi05_01chr14g12770	0	0	0	2	0	6	0	0	0	0	0	4	0	0	0	0	0	0	0	0	0	0
Vitvi05_01chr14g12780	0	0	0	0	0	0	4	0	0	0	0	0	0	0	0	0	0	0	0	0	0	0
Vitvi05_01chr14g12790	0	0	0	0	0	0	0	0	0	0	0	0	0	0	0	0	0	0	0	0	0	0
Vitvi05_01chr14g12800	0	0	0	0	0	0	0	0	0	0	0	0	0	0	0	0	0	2	0	0	0	0
Vitvi05_01chr14g12810	0	0	0	0	0	2	0	0	0	0	0	0	0	0	0	0	0	5	1	0	0	0
Vitvi05_01chr14g12820	0	0	0	0	0	0	0	0	2	0	0	0	0	0	2	0	8	0	0	0	8	0
Vitvi05_01chr14g12830	116	68	74	817	924	1029	1123	667	1015	805	509	154	154	162	996	962	1023	1426	746	701	779	480
Vitvi05_01chr14g12840	0	0	0	0	0	6	0	0	0	0	0	0	0	0	0	0	8	0	0	0	0	0
Vitvi05_01chr14g12850	0	0	0	0	0	0	0	0	0	0	0	0	0	0	0	0	0	0	0	0	0	0
Vitvi05_01chr14g12860	1850	1306	923	423	403	328	394	273	310	378	311	1738	1868	2145	349	568	231	407	259	255	285	222
Vitvi05_01chr14g12870	8	0	0	0	0	0	0	0	0	0	0	0	6	0	0	2	0	0	0	0	2	0
Vitvi05_01chr14g12880	154	110	82	596	480	734	238	210	192	192	88	174	232	102	362	490	498	226	226	118	154	56
Vitvi05_01chr14g12890	0	0	0	0	0	0	0	0	0	0	0	0	0	0	0	0	0	0	0	0	0	0
Vitvi05_01chr14g12900	4	10	2	0	0	0	0	0	0	0	0	4	2	4	0	0	0	0	0	0	0	0
Vitvi05_01chr14g12910	7	8	13	4	0	10	2	0	1	0	4	13	18	25	4	16	7	2	0	4	2	0
Vitvi05_01chr14g12920	17	0	0	349	210	288	18	128	78	100	40	20	30	12	260	261	205	30	113	46	144	84
Vitvi05_01chr14g12930	0	0	0	0	0	0	0	0	0	0	0	0	0	0	0	0	0	0	0	0	0	0
Vitvi05_01chr14g12940	0	0	0	0	0	0	0	0	0	0	0	0	0	0	0	0	0	0	0	0	0	0
Vitvi05_01chr14g12950	0	0	0	0	0	0	0	0	0	0	0	0	0	0	0	0	0	0	0	0	0	0
Vitvi05_01chr14g12960	0	0	0	0	0	0	0	0	0	0	0	0	0	0	0	0	0	0	0	0	0	0
Vitvi05_01chr14g12970	0	0	0	0	0	0	0	0	0	0	0	0	0	0	0	0	0	0	0	0	0	0
Vitvi05_01chr14g12980	0	0	0	0	0	0	0	0	0	0	0	0	0	0	0	0	0	0	0	0	0	0
Vitvi05_01chr14g12990	0	0	0	0	0	0	0	0	0	0	0	0	0	0	0	0	0	0	0	0	0	0
Vitvi05_01chr14g13000	0	0	0	52	14	48	8	18	6	30	6	0	4	2	22	20	14	20	46	18	38	24
Vitvi05_01chr14g13010	0	0	0	0	0	0	0	0	0	0	0	0	0	0	0	0	0	0	0	0	0	0
Vitvi05_01chr14g13020	0	0	0	0	0	0	0	0	0	0	0	0	0	0	0	0	0	0	0	0	0	0
Vitvi05_01chr14g13030	0	0	0	0	0	0	0	0	0	0	0	0	0	0	0	0	0	0	0	0	0	0
Vitvi05_01chr14g13040	0	6	0	58	44	22	68	307	119	302	82	0	0	2	82	24	75	96	329	200	290	186
Vitvi05_01chr14g13050	0	0	0	3	4	0	0	0	0	0	0	0	0	0	0	0	0	0	1	0	0	0
Vitvi05_01chr14g13060	2	2	0	20	30	28	4	10	20	35	10	2	2	4	24	10	38	22	12	20	40	8
Vitvi05_01chr14g13070	0	0	0	0	0	0	0	0	0	0	0	0	0	0	0	0	0	0	0	0	0	0
Vitvi05_01chr14g13080	0	0	0	10	6	2	4	2	0	0	0	0	0	0	4	10	7	4	0	0	2	0
Vitvi05_01chr14g13090	0	0	0	0	0	0	0	0	0	0	0	0	0	0	0	0	0	0	0	0	0	0
Vitvi05_01chr14g13100	0	0	0	0	0	3	2	0	0	1	6	0	0	1	2	1	3	3	0	1	1	0
Vitvi05_01chr14g13110	0	0	0	4	10	0	4	8	2	0	0	2	0	0	4	0	0	8	4	2	0	0
Vitvi05_01chr14g13120	0	0	0	0	0	0	0	0	0	0	0	0	0	0	0	0	0	0	0	0	0	0
Vitvi05_01chr14g13130	0	0	0	0	0	0	0	0	0	0	0	0	0	0	0	0	0	0	0	0	0	0
Vitvi05_01chr14g13140	0	0	0	0	0	0	0	0	0	0	0	0	0	0	0	0	0	0	0	0	0	0
Vitvi05_01chr14g13150	0	0	0	0	0	0	0	0	0	0	0	0	0	0	0	0	0	0	0	0	0	0
Vitvi05_01chr14g13160	0	0	0	0	0	0	0	0	0	0	0	0	0	0	0	0	0	0	0	0	0	0
Vitvi05_01chr14g13170	0	0	0	0	0	0	0	0	0	0	0	0	0	0	0	0	0	0	0	0	0	0
Vitvi05_01chr14g13180	2	0	0	50	54	64	145	79	88	50	10	2	4	0	66	78	37	114	102	68	90	28
Vitvi05_01chr14g13190	0	0	0	0	0	0	0	0	0	0	0	0	0	0	0	0	0	0	0	0	0	0
Vitvi05_01chr14g13200	0	0	0	8	0	4	3	13	8	4	3	0	0	0	5	6	0	11	3	5	9	4
Vitvi05_01chr14g13210	0	0	0	0	0	0	0	0	0	0	0	0	0	0	0	0	0	0	0	0	0	0
Vitvi05_01chr14g13220	33	14	18	2027	3106	3133	7372	8505	9862	13192	10170	50	38	42	4208	2244	3948	9219	9072	13021	12871	10920
Vitvi05_01chr14g13230	0	0	0	4	0	2	0	2	6	0	0	0	0	0	2	0	0	0	0	0	0	0
Vitvi05_01chr14g13240	0	0	0	5	8	6	2	8	8	0	4	0	0	0	2	2	2	0	13	2	6	0
Vitvi05_01chr14g13250	1976	1054	670	26291	17650	32904	7502	10108	9899	9278	6382	1434	1758	1500	19552	26852	24243	9283	11765	7322	7434	4285
Vitvi05_01chr14g13260	0	0	0	0	0	0	0	0	0	0	0	0	0	0	0	0	0	0	0	0	0	0
Vitvi05_01chr14g13270	40	36	8	701	822	916	667	400	409	636	339	38	66	34	956	760	847	534	290	304	514	364
Vitvi05_01chr14g13280	0	0	0	0	0	0	0	0	0	0	0	0	0	0	0	0	0	0	0	0	0	0
Vitvi05_01chr14g13290	0	0	0	0	0	0	0	0	0	0	0	0	0	0	0	0	0	0	0	0	0	0
Vitvi05_01chr14g13300	0	0	0	0	0	0	0	0	0	0	0	0	0	0	0	0	0	0	0	0	0	0
Vitvi05_01chr14g13310	0	0	0	0	0	0	0	0	0	0	0	0	0	0	0	0	0	0	0	0	0	0
Vitvi05_01chr14g13320	0	0	0	0	0	0	0	0	0	0	0	0	0	0	0	0	0	0	0	0	0	0
Vitvi05_01chr14g13330	0	0	0	0	0	0	0	0	0	0	0	0	0	0	0	0	0	0	0	0	0	0
Vitvi05_01chr14g13340	0	0	0	0	0	0	0	0	0	0	0	0	0	0	0	0	0	0	0	0	0	0
Vitvi05_01chr14g13350	0	0	0	0	0	0	0	0	0	0	0	0	0	0	0	0	0	0	0	0	0	0
Vitvi05_01chr14g13360	0	0	0	0	0	0	0	0	0	0	0	0	0	0	0	0	0	0	0	0	0	0
Vitvi05_01chr14g13370	0	0	0	0	0	0	0	0	0	0	0	0	2	0	0	0	0	0	0	0	0	0
Vitvi05_01chr14g13380	0	0	0	0	0	0	0	0	0	0	0	0	0	0	0	0	0	0	0	0	0	0
Vitvi05_01chr14g13390	8	10	10	2	2	0	5	2	0	0	0	0	11	3	2	6	0	3	0	0	0	0
Vitvi05_01chr14g13400	0	0	0	0	0	0	0	4	0	0	0	0	2	0	0	2	0	0	0	0	0	0
Vitvi05_01chr14g13410	2	0	0	0	3	8	0	0	3	6	0	2	0	22	0	0	2	0	2	8	4	0
Vitvi05_01chr14g13420	0	0	0	0	0	0	0	2	0	0	0	0	0	0	0	0	4	1	0	4	5	0
Vitvi05_01chr14g13430	0	0	0	0	0	0	16	2	6	0	0	0	0	0	0	4	0	4	0	2	6	2
Vitvi05_01chr14g13440	0	0	0	0	0	0	10	7	2	0	0	0	0	0	0	4	0	10	14	2	5	2
Vitvi05_01chr14g13450	0	0	0	0	0	0	0	0	0	0	0	0	0	0	0	0	0	0	0	0	0	0
Vitvi05_01chr14g13460	0	0	0	0	0	0	0	0	0	0	0	0	0	0	0	0	0	0	0	0	0	0
Vitvi05_01chr14g13470	0	0	0	0	0	0	0	0	0	0	0	0	0	0	0	0	0	0	0	0	0	0
Vitvi05_01chr14g13480	0	0	0	0	0	0	0	10	2	0	0	0	0	0	0	0	0	2	2	0	0	2
Vitvi05_01chr14g13490	0	0	0	0	0	0	0	0	0	0	0	0	0	0	0	0	0	0	0	0	0	0
Vitvi05_01chr14g13500	0	0	0	0	0	0	0	0	0	0	0	0	0	0	0	0	0	0	0	0	0	0
Vitvi05_01chr14g13510	0	0	0	0	0	0	0	0	0	0	0	0	0	0	0	0	0	0	0	0	0	0
Vitvi05_01chr14g13520	0	0	0	0	0	0	0	0	0	0	0	0	0	0	0	0	0	0	0	0	0	0
Vitvi05_01chr14g13530	0	0	0	0	0	0	0	0	0	0	0	0	0	0	0	0	0	0	0	0	0	0
Vitvi05_01chr14g13540	0	0	0	0	0	0	0	0	0	0	0	0	0	0	0	0	0	0	0	0	0	0
Vitvi05_01chr14g13550	10	0	0	14	4	14	12	18	6	2	0	8	4	0	14	4	8	2	6	2	2	0
Vitvi05_01chr14g13560	0	0	0	0	0	0	0	0	0	2	0	0	0	0	0	0	0	0	0	0	0	0
Vitvi05_01chr14g13570	0	0	0	0	0	0	0	0	0	0	0	0	0	0	0	0	0	0	0	0	0	0
Vitvi05_01chr14g13580	0	0	0	0	0	0	6	0	0	0	0	0	0	0	0	0	0	0	0	0	0	0
Vitvi05_01chr14g13590	7	3	7	41	46	40	18	30	19	31	9	7	14	4	25	31	47	12	25	24	42	26
Vitvi05_01chr14g13600	1468	976	661	6001	6025	7052	3399	3367	3722	7532	5302	972	1684	937	6981	5653	6701	4727	2475	4745	5373	5257
Vitvi05_01chr14g13610	0	0	0	0	0	0	0	0	0	0	0	0	0	0	0	0	0	0	0	0	0	0
Vitvi05_01chr14g13620	2	0	0	0	0	0	0	0	0	0	0	0	0	0	0	0	0	0	0	0	0	0
Vitvi05_01chr14g13630	0	0	0	0	0	0	0	0	0	0	0	0	0	0	0	0	0	0	0	0	0	0
Vitvi05_01chr14g13640	6	0	0	0	0	0	0	0	0	0	0	0	0	0	0	0	0	0	0	0	0	0
Vitvi05_01chr14g13650	2	0	0	2	0	4	0	0	0	0	0	0	0	0	0	0	0	0	0	0	2	0
Vitvi05_01chr14g13660	110	52	24	1180	980	1271	441	537	687	676	562	107	130	66	1105	1158	1298	542	716	667	652	509
Vitvi05_01chr14g13670	1	0	0	2	0	6	4	5	1	7	0	0	0	0	16	5	5	0	2	1	11	2
Vitvi05_01chr14g13680	0	0	0	0	0	0	0	0	0	0	0	0	0	0	0	0	0	0	0	0	0	0
Vitvi05_01chr14g13690	68	44	26	200	168	246	200	242	194	258	148	46	92	50	196	288	194	252	258	254	272	176
Vitvi05_01chr14g13700	126	91	58	442	391	477	368	534	414	564	466	118	196	156	474	442	448	512	373	357	416	336
Vitvi05_01chr14g13710	54	60	36	1041	1046	1353	1190	1620	1291	1275	978	46	58	48	1093	1051	951	1212	1281	1285	1262	824
Vitvi05_01chr14g13720	0	0	0	0	0	8	2	0	0	0	0	0	0	0	0	0	0	0	0	0	0	0
Vitvi05_01chr14g13730	0	0	0	0	0	0	0	0	0	0	0	0	0	0	0	0	0	0	0	0	0	0
Vitvi05_01chr14g13740	54	20	8	2280	1720	2096	8021	6450	8915	7206	5797	14	56	50	2638	1383	2225	9533	7779	6504	6816	4405
Vitvi05_01chr14g13750	0	0	0	2	0	4	8	10	10	6	0	0	0	0	3	0	6	14	10	4	12	3
Vitvi05_01chr14g13760	0	0	0	0	0	0	4	0	6	0	4	0	0	0	0	2	0	0	4	0	0	2
Vitvi05_01chr14g13770	0	0	0	66	48	40	106	138	92	217	112	0	0	2	78	48	52	100	236	144	180	162
Vitvi05_01chr14g13780	0	0	0	0	0	0	0	0	0	0	0	0	0	0	0	0	0	0	0	0	0	0
Vitvi05_01chr14g13790	0	0	0	0	0	0	0	0	0	0	0	0	6	4	0	0	2	4	0	0	4	0
Vitvi05_01chr14g13800	0	0	0	0	0	0	0	0	0	0	0	0	0	0	0	0	0	0	0	0	0	0
Vitvi05_01chr14g13810	179	120	92	1157	1032	1366	625	669	814	715	650	166	223	180	1068	941	1183	897	589	672	796	621
Vitvi05_01chr14g13820	0	0	0	0	0	0	0	0	0	0	0	0	0	0	0	0	0	0	0	0	0	0
Vitvi05_01chr14g13830	0	0	0	0	0	0	0	0	0	0	0	0	0	0	0	0	0	0	0	0	0	0
Vitvi05_01chr14g13840	0	0	0	0	0	0	0	0	0	0	0	0	0	0	0	0	0	0	0	0	0	0
Vitvi05_01chr14g13850	0	0	0	0	0	0	0	0	0	0	0	0	0	0	0	0	0	0	0	0	0	0
Vitvi05_01chr14g13860	0	0	0	0	0	0	0	0	0	0	0	0	0	0	0	0	0	0	0	0	0	0
Vitvi05_01chr14g13870	0	0	0	0	0	0	0	0	0	0	0	0	0	0	0	0	0	0	0	0	0	0
Vitvi05_01chr14g13880	0	0	0	0	0	0	0	0	0	0	4	0	0	0	0	0	0	0	0	0	0	0
Vitvi05_01chr14g13890	0	0	0	0	0	0	0	0	0	0	0	0	0	0	0	0	0	0	0	0	0	0
Vitvi05_01chr14g13900	769	611	403	2925	2742	3507	2321	2538	1853	2438	2002	595	826	816	2938	2855	3358	2916	2087	2054	2062	1619
Vitvi05_01chr14g13910	2655	1836	1119	425	419	698	604	730	647	1041	844	2315	2761	2359	613	471	698	732	759	870	898	901
Vitvi05_01chr14g13920	0	0	0	0	0	0	0	0	0	0	0	0	0	0	0	0	0	0	0	0	0	0
Vitvi05_01chr14g13930	0	0	0	0	0	0	0	0	0	0	0	0	0	0	0	0	0	0	0	0	0	0
Vitvi05_01chr14g13940	0	0	0	0	0	0	0	0	0	0	0	0	0	0	0	0	0	0	0	0	0	0
Vitvi05_01chr14g13950	0	0	0	0	0	0	0	0	0	0	0	0	0	0	0	0	0	0	0	0	0	0
Vitvi05_01chr14g13960	0	0	0	0	0	0	0	0	0	0	0	0	0	0	0	0	0	0	0	0	0	0
Vitvi05_01chr14g13970	0	0	0	0	0	0	0	0	0	0	0	0	0	0	0	0	0	0	0	0	0	0
Vitvi05_01chr14g13980	0	0	0	0	0	0	0	0	0	0	0	0	0	0	0	0	0	0	0	0	0	0
Vitvi05_01chr14g13990	0	0	0	0	0	0	0	0	0	0	0	0	0	0	0	0	0	0	0	0	0	0
Vitvi05_01chr14g14000	392	294	126	2109	1591	2266	2003	2839	2300	3576	2268	444	518	402	2066	2124	2292	1871	3020	2630	2964	2185
Vitvi05_01chr14g14010	345	210	148	154	156	178	190	357	232	305	314	213	266	218	184	131	160	242	417	256	264	264
Vitvi05_01chr14g14020	12	2	4	17	12	24	17	13	31	4	2	28	12	8	20	16	15	5	22	20	24	10
Vitvi05_01chr14g14030	0	0	0	0	0	0	0	0	0	0	0	0	0	0	0	0	0	0	0	0	0	0
Vitvi05_01chr14g14040	0	0	0	0	0	0	0	0	0	0	0	0	0	0	0	3	0	0	0	0	0	0
Vitvi05_01chr14g14050	14	0	2	20	22	4	4	2	2	8	2	0	8	2	0	11	2	12	14	0	22	2
Vitvi05_01chr14g14060	0	0	0	0	0	0	0	0	0	0	0	0	0	0	0	0	0	0	0	0	0	0
Vitvi05_01chr14g14070	16	2	0	114	104	120	62	14	70	62	50	14	14	4	157	118	120	112	46	70	70	94
Vitvi05_01chr14g14080	0	0	0	0	0	0	0	0	0	0	0	0	0	0	0	0	0	0	0	0	0	0
Vitvi05_01chr14g14090	0	0	0	0	0	0	0	0	0	0	0	0	0	0	0	0	0	0	0	0	0	0
Vitvi05_01chr14g14100	0	0	0	0	0	0	0	0	0	0	0	0	0	0	0	0	0	0	0	0	0	0
Vitvi05_01chr14g14110	0	0	0	0	0	4	2	0	0	0	0	0	0	0	0	2	8	0	0	0	0	0
Vitvi05_01chr14g14120	0	0	0	0	0	0	0	0	0	0	0	0	0	0	0	0	0	0	0	0	0	0
Vitvi05_01chr14g14130	0	0	0	0	0	0	0	0	0	0	0	0	0	0	0	0	0	0	0	0	0	0
Vitvi05_01chr14g14140	0	0	0	0	0	0	0	0	0	0	0	0	0	0	0	0	0	0	0	0	0	0
Vitvi05_01chr14g14150	0	0	0	0	0	0	0	0	0	0	0	0	0	0	0	0	0	0	0	0	0	0
Vitvi05_01chr14g14160	0	0	0	0	0	0	0	0	0	0	0	0	0	0	0	0	0	0	0	0	0	0
Vitvi05_01chr14g14170	0	0	0	0	0	0	0	0	0	0	0	0	0	0	0	0	0	0	0	0	0	0
Vitvi05_01chr14g14180	0	0	0	0	0	0	0	0	0	0	0	0	0	0	0	0	0	0	0	0	0	0
Vitvi05_01chr14g14190	0	0	0	0	0	0	0	0	0	0	0	0	0	0	0	0	0	0	0	0	0	0
Vitvi05_01chr14g14200	0	0	0	0	0	0	0	0	0	0	0	0	0	0	0	0	0	0	0	0	0	0
Vitvi05_01chr14g14210	33	20	16	1146	889	1394	2134	2155	1672	2482	1746	55	62	62	1166	1038	1127	2572	2002	1916	2214	1904
Vitvi05_01chr14g14220	3	0	0	26	11	15	25	20	7	23	8	0	0	0	9	8	19	25	18	6	22	5
Vitvi05_01chr14g14230	4	0	0	29	16	20	37	24	27	30	6	0	4	2	10	22	33	31	35	16	32	4
Vitvi05_01chr14g14240	0	0	0	0	0	0	5	2	6	0	0	0	0	0	0	0	0	0	4	4	0	2
Vitvi05_01chr14g14250	0	0	0	0	0	0	0	0	0	0	0	0	0	0	0	0	0	0	0	0	0	0
Vitvi05_01chr14g14260	0	0	0	0	0	0	0	0	0	0	0	0	0	0	0	0	0	0	0	0	0	0
Vitvi05_01chr14g14270	0	0	0	0	0	0	0	0	0	0	0	0	0	0	0	0	0	0	0	0	0	0
Vitvi05_01chr14g14280	0	0	0	0	0	0	0	0	0	0	0	0	0	0	0	0	0	0	0	0	0	0
Vitvi05_01chr14g14290	0	0	0	0	0	0	0	0	0	0	0	0	0	0	0	0	0	0	0	0	0	0
Vitvi05_01chr14g14300	8956	5860	6202	2861	2388	3022	643	466	477	601	365	6432	5939	8513	1688	3685	2300	814	456	359	401	290
Vitvi05_01chr14g14310	0	0	0	0	0	0	0	0	0	0	0	0	0	0	0	0	0	0	0	0	0	0
Vitvi05_01chr14g14320	0	0	0	0	0	0	0	0	0	0	0	0	0	0	0	0	0	0	0	0	0	0
Vitvi05_01chr14g14330	0	0	0	0	0	0	0	0	0	0	0	0	0	0	0	0	0	0	0	0	0	0
Vitvi05_01chr14g14340	0	0	0	0	0	0	0	0	0	0	0	0	0	0	0	0	0	0	0	0	0	0
Vitvi05_01chr14g14350	0	0	0	0	0	0	0	0	0	0	0	0	0	0	0	0	0	0	0	0	0	0
Vitvi05_01chr14g14360	0	0	0	2	2	0	59	118	75	139	86	0	0	0	8	0	6	32	102	70	114	80
Vitvi05_01chr14g14370	0	0	0	0	0	0	0	0	0	0	0	0	0	0	0	0	0	0	0	0	0	0
Vitvi05_01chr14g14380	0	0	0	0	0	0	0	0	0	0	0	0	0	0	0	0	0	0	0	0	0	0
Vitvi05_01chr14g14390	0	0	0	4	0	0	62	32	46	143	52	0	0	0	0	0	0	36	48	34	59	47
Vitvi05_01chr14g14400	0	0	0	0	0	0	0	0	0	0	0	0	0	0	0	0	0	0	0	0	0	0
Vitvi05_01chr14g14410	0	0	0	0	0	0	0	0	0	0	0	0	0	0	0	0	0	0	0	0	0	0
Vitvi05_01chr14g14420	0	0	0	0	0	0	0	0	0	0	0	0	0	0	0	0	0	0	0	0	0	0
Vitvi05_01chr14g14430	0	0	0	0	0	0	0	0	0	0	0	0	0	0	0	0	0	0	0	0	0	0
Vitvi05_01chr14g14440	0	0	0	0	0	0	0	0	0	0	0	0	0	0	0	0	0	0	0	0	0	0
Vitvi05_01chr14g14450	0	0	0	0	0	0	0	0	0	0	0	0	0	0	0	0	0	0	0	0	0	0
Vitvi05_01chr14g14460	0	0	0	0	0	0	0	0	0	0	0	0	0	0	0	0	0	0	0	0	0	0
Vitvi05_01chr14g14470	0	0	0	0	0	0	0	0	0	0	0	0	0	0	0	0	0	0	0	0	0	0
Vitvi05_01chr14g14480	0	0	0	0	0	0	0	0	0	0	0	0	0	0	0	0	0	0	0	0	0	0
Vitvi05_01chr14g14490	0	0	0	0	0	0	0	0	0	0	0	0	0	0	0	0	0	0	0	0	0	0
Vitvi05_01chr14g14500	0	0	0	0	3	0	0	0	2	0	0	0	0	2	0	2	0	0	0	0	0	2
Vitvi05_01chr14g14510	0	0	0	0	0	0	0	0	0	0	0	0	0	0	0	0	0	0	0	0	0	0
Vitvi05_01chr14g14520	0	0	0	0	0	0	0	0	0	0	0	0	0	0	0	0	0	0	0	0	0	0
Vitvi05_01chr14g14530	0	0	0	0	0	0	0	0	0	0	0	0	0	0	0	0	0	0	0	0	0	0
Vitvi05_01chr14g14540	0	0	0	0	0	0	0	0	0	0	0	0	0	0	0	0	2	0	0	0	0	0
Vitvi05_01chr14g14550	0	0	0	0	0	0	0	0	0	0	0	0	0	0	0	0	0	0	0	0	0	0
Vitvi05_01chr14g14560	0	0	0	0	0	0	0	0	0	0	0	0	0	0	0	0	0	0	0	0	0	0
Vitvi05_01chr14g14570	0	0	0	0	0	0	0	0	0	0	0	0	0	0	0	0	0	0	0	0	0	0
Vitvi05_01chr14g14580	0	0	0	12	6	5	25	86	71	209	80	0	0	0	7	2	4	18	113	125	128	140
Vitvi05_01chr14g14590	0	0	0	0	0	0	0	0	0	0	0	0	0	0	0	0	0	0	0	0	0	0
Vitvi05_01chr14g14600	0	0	0	0	0	0	0	0	0	0	0	0	0	0	0	0	0	0	0	0	0	0
Vitvi05_01chr14g14610	0	0	0	0	0	0	0	0	0	0	0	0	0	0	0	0	0	0	0	0	0	0
Vitvi05_01chr14g14620	0	0	0	0	0	0	0	0	0	0	0	0	0	0	0	0	0	0	0	0	0	0
Vitvi05_01chr14g14630	0	0	0	0	0	0	0	0	0	0	0	0	0	0	0	0	0	0	0	0	0	0
Vitvi05_01chr14g14640	8	8	2	2	4	3	8	0	4	0	0	12	1	4	2	4	0	2	2	0	0	0
Vitvi05_01chr14g14650	1	0	0	6	2	3	19	18	37	11	0	0	4	0	12	20	28	35	23	6	14	8
Vitvi05_01chr14g14660	37	18	42	124	126	154	229	199	158	172	135	56	24	18	101	107	99	230	214	168	150	110
Vitvi05_01chr14g14670	0	0	0	4	0	0	4	2	2	6	0	0	0	0	6	0	0	2	0	4	0	0
Vitvi05_01chr14g14680	2	0	0	0	0	2	0	0	0	0	0	0	0	0	0	0	0	0	4	0	0	0
Vitvi05_01chr14g14690	2908	1826	1571	624	397	482	222	482	356	548	268	1988	1968	1608	480	496	514	378	410	352	354	338
Vitvi05_01chr14g14700	0	0	0	0	0	0	0	0	0	0	0	0	0	0	0	0	0	0	0	0	0	0
Vitvi05_01chr14g14710	82	100	40	1397	1746	1592	3606	3450	3792	4571	3331	82	146	78	2266	1116	2164	5384	3708	3995	4410	3420
Vitvi05_01chr14g14720	0	0	0	0	0	0	0	0	0	0	0	0	0	0	0	0	0	0	0	0	0	0
Vitvi05_01chr14g14730	1349	1177	708	244	233	257	368	676	443	979	838	1437	1737	1880	194	192	168	389	809	747	704	698
Vitvi05_01chr14g14740	0	0	0	0	0	0	0	0	0	0	0	0	0	0	0	0	0	0	0	0	0	0
Vitvi05_01chr14g14750	255	141	62	841	681	814	1019	1003	985	1160	888	218	264	246	675	651	731	1133	1073	851	1052	639
Vitvi05_01chr14g14760	0	8	4	50	47	48	50	35	37	42	18	0	16	16	42	30	60	24	29	31	33	16
Vitvi05_01chr14g14770	192	152	93	1088	798	1166	809	1203	997	1100	742	204	236	280	1030	1026	1110	1059	1278	931	1076	873
Vitvi05_01chr14g14780	0	0	0	0	0	0	2	0	2	0	0	0	2	0	0	0	0	0	0	0	2	0
Vitvi05_01chr14g14790	0	0	0	0	0	0	0	0	0	0	0	0	0	0	0	0	0	0	0	0	0	0
Vitvi05_01chr14g14800	0	0	0	0	0	0	0	0	0	0	0	0	0	0	0	0	0	0	0	0	0	0
Vitvi05_01chr14g14810	0	0	0	0	0	0	0	0	0	0	0	0	0	0	0	0	0	0	0	0	0	0
Vitvi05_01chr14g14820	0	0	0	0	0	0	0	0	0	2	0	0	0	0	0	0	0	0	0	0	0	0
Vitvi05_01chr14g14830	0	0	0	0	0	0	0	0	0	0	0	0	0	0	0	0	0	0	0	0	0	0
Vitvi05_01chr14g14840	0	0	0	4	2	0	0	0	0	0	0	0	0	0	0	0	0	0	0	0	0	0
Vitvi05_01chr14g14850	0	0	0	0	0	0	0	0	0	0	0	0	0	0	0	0	0	0	0	0	0	0
Vitvi05_01chr14g14860	0	0	0	0	0	0	0	0	0	0	0	0	0	0	0	0	0	0	0	0	0	0
Vitvi05_01chr14g14870	0	0	0	0	0	0	0	0	0	0	0	0	0	0	0	0	0	0	0	0	0	0
Vitvi05_01chr14g14880	0	0	0	2	0	10	0	8	4	12	20	0	0	0	4	6	0	0	10	12	4	16
Vitvi05_01chr14g14890	0	0	0	0	0	0	0	0	0	0	0	0	0	0	0	0	0	0	0	0	0	0
Vitvi05_01chr14g14900	2125	1439	1224	867	643	1041	1584	1152	1392	829	693	2095	1711	2104	710	716	728	1767	1425	903	948	566
Vitvi05_01chr14g14910	19	6	8	3	5	5	27	12	24	8	0	21	18	15	8	5	17	32	12	20	6	8
Vitvi05_01chr14g14920	0	0	0	0	0	0	0	0	0	0	0	0	0	0	0	0	0	0	0	0	0	0
Vitvi05_01chr14g14930	0	0	2	0	0	0	0	0	0	0	0	0	0	0	0	0	0	0	0	2	0	0
Vitvi05_01chr14g14940	1757	999	835	3743	3256	3778	2125	2394	2359	2716	1804	1522	1640	1487	2919	3322	3187	2540	2309	1912	2276	1479
Vitvi05_01chr14g14950	8	0	2	8	5	4	5	3	6	0	0	6	2	6	0	16	4	8	2	2	2	6
Vitvi05_01chr14g14960	0	0	6	4	4	6	8	0	2	0	8	0	0	0	4	22	4	4	2	0	2	2
Vitvi05_01chr14g14970	0	0	0	0	0	0	0	0	0	0	0	0	0	0	0	0	0	0	0	0	0	0
Vitvi05_01chr14g14980	6	0	0	186	150	192	34	450	60	560	184	2	0	0	160	152	154	52	608	456	246	396
Vitvi05_01chr14g14990	0	0	0	4	4	0	0	12	0	38	16	0	0	0	0	0	6	0	30	48	20	44
Vitvi05_01chr14g15000	10	4	10	100	76	322	7	1	2	5	10	0	0	10	288	145	868	10	7	6	0	0
Vitvi05_01chr14g15010	0	0	0	4	0	0	0	0	0	0	0	0	0	0	0	0	0	0	0	0	0	0
Vitvi05_01chr14g15020	0	0	0	0	0	0	0	0	0	0	0	0	0	0	0	0	0	0	0	0	0	0
Vitvi05_01chr14g15030	106	52	58	2502	1998	2608	2532	1178	1766	2188	1336	130	106	124	1428	2034	1782	4280	882	1188	1418	1194
Vitvi05_01chr14g15040	0	0	0	0	0	0	0	0	0	0	0	0	4	0	0	0	0	0	0	0	0	0
Vitvi05_01chr14g15050	582	312	310	818	596	1088	636	470	294	272	300	590	458	618	344	1016	314	696	264	142	220	236
Vitvi05_01chr14g15060	0	0	0	0	0	0	0	0	0	0	0	0	0	0	0	0	0	0	0	0	0	0
Vitvi05_01chr14g15070	0	0	0	0	0	0	0	0	0	0	0	0	0	0	0	0	0	0	0	0	0	0
Vitvi05_01chr14g15080	248	120	112	446	444	602	298	493	344	506	356	320	318	294	266	624	284	500	386	320	394	393
Vitvi05_01chr14g15090	0	0	0	0	0	0	0	0	0	0	0	0	0	0	0	0	0	0	0	0	0	0
Vitvi05_01chr14g15100	0	0	0	0	0	0	0	0	0	0	0	0	0	0	0	0	0	0	0	0	0	0
Vitvi05_01chr14g15110	0	0	0	0	0	0	0	0	0	0	0	0	0	0	0	0	0	0	0	0	0	0
Vitvi05_01chr14g15120	0	0	0	0	0	0	0	0	0	0	0	0	0	0	0	0	0	0	0	0	0	0
Vitvi05_01chr14g15130	0	0	0	2	0	2	2	0	0	1	0	0	0	0	0	1	8	0	0	0	0	0
Vitvi05_01chr14g15140	1492	843	678	2068	1760	2774	2146	1422	1684	1798	1914	1384	1478	1162	1968	2596	2092	1957	1294	1172	1328	1174
Vitvi05_01chr14g15150	2112	1415	867	798	633	822	666	602	656	622	512	1827	1995	2240	720	1104	850	1030	610	696	732	566
Vitvi05_01chr14g15160	0	0	0	0	0	0	0	0	0	0	0	0	0	0	0	0	4	0	0	0	0	0
Vitvi05_01chr14g15170	2	0	0	0	0	0	0	0	0	0	0	0	0	0	0	0	0	0	0	0	0	0
Vitvi05_01chr14g15180	0	0	0	0	0	0	0	0	0	0	0	0	0	0	0	0	0	0	0	0	0	0
Vitvi05_01chr14g15190	0	0	0	0	0	0	0	0	0	0	0	0	0	0	0	0	0	0	0	0	0	0
Vitvi05_01chr14g15200	0	0	0	0	0	0	6	0	0	0	0	0	2	0	0	0	0	0	0	0	0	0
Vitvi05_01chr14g15210	0	0	0	0	0	0	0	0	0	0	0	0	0	0	0	0	0	0	0	0	0	1
Vitvi05_01chr14g15220	0	0	0	0	0	0	0	0	0	0	2	0	0	0	0	0	0	0	0	0	0	0
Vitvi05_01chr14g15230	0	0	0	0	0	0	4	0	0	0	0	0	0	0	0	0	0	0	0	0	0	0
Vitvi05_01chr14g15240	2	0	0	0	0	0	0	0	0	0	2	0	2	6	0	0	2	26	0	0	8	9
Vitvi05_01chr14g15250	0	0	0	0	0	0	0	0	0	0	0	0	0	0	0	0	0	0	0	0	0	0
Vitvi05_01chr14g15260	0	0	0	0	0	0	0	0	0	0	0	0	0	0	0	0	0	0	0	0	0	0
Vitvi05_01chr14g15270	0	0	0	0	0	0	0	0	0	0	0	0	0	0	0	0	0	0	0	0	0	0
Vitvi05_01chr14g15280	0	0	0	0	0	0	0	0	0	0	0	0	0	0	0	0	0	0	0	0	0	0
Vitvi05_01chr14g15290	0	0	0	0	0	0	0	0	0	0	0	0	0	0	0	0	0	0	0	0	0	0
Vitvi05_01chr14g15300	0	0	0	0	0	0	0	0	0	0	0	0	0	0	0	0	0	0	0	0	0	0
Vitvi05_01chr14g15310	92	98	40	552	544	600	490	457	566	580	414	105	104	104	609	674	657	706	575	473	484	442
Vitvi05_01chr14g15320	6	8	0	31	33	17	35	21	28	16	29	6	8	0	33	20	11	29	9	23	11	31
Vitvi05_01chr14g15330	0	0	0	0	0	0	0	0	0	0	0	0	0	0	0	0	0	0	0	0	0	0
Vitvi05_01chr14g15340	0	0	0	0	0	0	0	0	0	0	0	0	0	0	0	0	0	0	0	0	0	0
Vitvi05_01chr14g15350	0	0	0	0	0	0	0	0	0	0	2	0	0	0	0	0	0	0	0	0	0	0
Vitvi05_01chr14g15360	24	30	2	112	172	191	240	200	116	190	171	18	37	20	91	117	132	257	143	129	178	118
Vitvi05_01chr14g15370	0	0	0	0	0	0	0	0	0	0	0	0	0	0	0	0	0	0	0	0	0	0
Vitvi05_01chr14g15380	0	0	0	1	1	1	1	3	0	1	0	0	0	0	0	0	0	1	1	4	1	1
Vitvi05_01chr14g15390	0	0	0	0	0	0	0	0	0	0	0	0	0	0	0	0	0	0	0	0	0	0
Vitvi05_01chr14g15400	0	0	0	0	2	0	8	8	2	12	4	0	0	0	4	0	2	0	0	12	4	5
Vitvi05_01chr14g15410	72	26	37	3165	2804	3341	6327	11091	6860	12146	9532	60	70	34	2294	3229	2800	7659	9124	9478	11029	8980
Vitvi05_01chr14g15420	4	0	0	6	0	2	2	0	0	8	4	0	2	8	0	12	2	6	2	0	4	8
Vitvi05_01chr14g15430	16	4	2	2	8	2	0	4	4	0	0	8	22	12	10	14	16	0	2	6	2	0
Vitvi05_01chr14g15440	312	254	136	1680	1330	1820	1023	1314	1195	1764	1378	276	366	282	1928	1664	2078	1388	1324	1398	1452	1409
Vitvi05_01chr14g15450	0	0	0	0	0	0	0	2	0	0	2	0	0	0	0	0	0	0	4	2	0	0
Vitvi05_01chr14g15460	0	0	0	0	0	0	0	0	0	0	0	0	0	0	0	0	0	0	0	0	0	0
Vitvi05_01chr14g15470	0	0	0	6	0	0	4	2	12	9	0	0	0	0	0	0	5	6	8	1	9	0
Vitvi05_01chr14g15480	0	0	0	0	0	2	0	0	2	0	0	0	0	0	2	0	0	0	0	0	2	0
Vitvi05_01chr14g15490	0	0	0	2	7	2	12	6	0	2	4	0	2	0	14	6	6	6	8	6	2	2
Vitvi05_01chr14g15500	14	10	2	176	148	133	329	386	384	558	484	6	14	4	194	169	148	426	346	492	545	625
Vitvi05_01chr14g15510	0	0	0	0	0	0	0	0	0	0	0	0	0	0	0	0	0	0	0	0	0	0
Vitvi05_01chr14g15520	0	0	0	0	0	0	0	0	0	0	0	0	0	0	0	0	0	0	0	0	0	0
Vitvi05_01chr14g15530	60	39	22	843	564	717	736	1016	1119	1047	800	48	60	68	572	635	723	898	983	926	1029	636
Vitvi05_01chr14g15540	0	0	0	10	4	12	8	5	8	5	0	0	0	0	8	16	10	11	4	11	3	0
Vitvi05_01chr14g15550	0	0	0	0	0	0	0	0	0	0	0	0	0	0	0	0	0	0	0	0	0	0
Vitvi05_01chr14g15560	0	0	0	0	0	7	0	0	0	0	0	0	0	0	0	2	0	0	0	0	0	0
Vitvi05_01chr14g15570	124	102	36	382	454	576	1150	1010	816	976	753	176	146	156	420	429	412	1449	1343	794	729	534
Vitvi05_01chr14g15580	1216	940	569	5069	6124	6303	9033	6912	7618	9527	9608	1161	1415	1132	6286	5042	6772	10616	5574	8030	8123	8238
Vitvi05_01chr14g15590	0	0	4	6	0	0	0	2	0	0	0	0	0	0	0	0	2	0	0	0	0	0
Vitvi05_01chr14g15600	0	0	0	0	0	4	0	4	2	0	0	0	2	0	2	8	0	2	6	0	4	2
Vitvi05_01chr14g15610	0	4	0	4	4	4	2	8	2	2	4	4	6	2	1	0	12	4	16	0	2	2
Vitvi05_01chr14g15620	8	4	0	20	18	8	8	16	25	8	0	8	14	8	19	12	0	13	16	22	13	4
Vitvi05_01chr14g15630	503	330	260	1622	1160	1773	802	687	748	982	801	578	633	464	1274	1486	1366	967	816	802	838	756
Vitvi05_01chr14g15640	0	0	0	2	0	0	0	0	0	0	0	0	0	0	0	0	0	0	0	0	0	0
Vitvi05_01chr14g15650	0	0	0	0	0	0	0	0	0	0	0	0	0	0	0	0	0	0	0	0	0	0
Vitvi05_01chr14g15660	0	0	0	0	0	0	0	0	0	0	0	0	0	0	0	0	0	0	0	0	0	0
Vitvi05_01chr14g15670	52	82	42	394	310	322	332	528	544	698	424	76	76	74	244	354	326	537	508	496	572	581
Vitvi05_01chr14g15680	12	0	6	0	0	0	0	0	0	0	0	0	0	4	0	0	2	0	0	0	0	0
Vitvi05_01chr14g15690	4	0	2	8	2	20	0	2	4	8	6	2	6	2	8	10	10	10	12	2	6	0
Vitvi05_01chr14g15700	0	0	0	36	34	32	36	12	42	28	78	0	4	2	20	10	14	70	10	26	22	22
Vitvi05_01chr14g15710	0	0	0	0	1	0	1	0	0	0	0	0	0	0	0	0	0	0	0	0	0	0
Vitvi05_01chr14g15720	0	0	0	0	0	0	0	0	0	0	0	0	0	0	0	0	0	0	0	0	0	0
Vitvi05_01chr14g15730	0	0	0	0	0	0	0	0	0	0	0	0	0	0	0	0	0	0	0	0	0	0
Vitvi05_01chr14g15740	0	0	0	0	0	0	0	0	0	0	0	0	0	0	0	0	0	0	0	0	0	0
Vitvi05_01chr14g15750	0	0	0	0	0	0	0	0	0	0	0	0	0	0	0	0	0	0	0	0	0	0
Vitvi05_01chr14g15760	0	0	0	0	0	0	0	0	0	0	0	0	0	0	0	0	0	0	0	0	0	0
Vitvi05_01chr14g15770	0	0	0	0	0	0	0	0	0	0	0	0	0	0	0	0	0	0	0	0	0	0
Vitvi05_01chr14g15780	0	0	0	0	0	0	0	0	0	0	0	0	0	0	0	0	0	0	0	0	0	0
Vitvi05_01chr14g15790	0	0	0	0	0	0	0	0	0	0	0	0	0	0	0	0	0	0	0	0	0	0
Vitvi05_01chr14g15800	0	0	0	0	0	0	0	0	0	0	0	0	0	0	0	0	0	0	0	0	0	0
Vitvi05_01chr14g15810	24	2	0	14	4	4	0	0	0	2	4	14	8	0	8	62	12	0	0	0	4	0
Vitvi05_01chr14g15820	0	0	0	0	0	0	0	0	0	0	0	0	0	0	0	0	0	0	0	0	0	0
Vitvi05_01chr14g15830	0	0	0	0	0	0	0	0	0	0	0	0	0	0	0	0	0	0	0	0	0	0
Vitvi05_01chr14g15840	244	187	150	442	382	433	152	217	110	143	148	292	366	318	279	586	422	150	188	114	110	82
Vitvi05_01chr14g15850	0	0	0	0	0	0	0	0	0	0	0	0	0	0	0	0	0	0	0	0	0	0
Vitvi05_01chr14g15860	0	0	0	0	0	0	0	0	0	0	0	0	0	0	0	0	0	0	0	0	0	0
Vitvi05_01chr14g15870	14	13	14	273	178	273	224	243	139	151	79	23	33	26	242	290	225	238	263	172	216	84
Vitvi05_01chr14g15880	0	0	0	0	0	0	0	0	0	0	0	0	0	0	0	0	0	0	0	0	0	0
Vitvi05_01chr14g15890	0	0	0	0	0	0	0	0	0	0	0	0	0	0	0	0	0	0	0	0	0	0
Vitvi05_01chr14g15900	0	0	0	0	0	0	0	0	0	0	0	0	0	0	0	0	0	0	0	0	0	0
Vitvi05_01chr14g15910	0	0	0	0	0	0	0	0	0	0	0	0	0	0	0	0	0	0	0	0	0	0
Vitvi05_01chr14g15920	0	0	0	0	0	0	0	0	0	0	0	0	0	0	0	0	0	0	0	0	0	0
Vitvi05_01chr14g15930	86	53	50	721	624	918	265	295	376	392	263	84	106	89	694	704	799	279	250	274	298	219
Vitvi05_01chr14g15940	0	0	0	1	3	1	0	0	0	0	0	0	0	0	0	0	0	0	0	0	0	0
Vitvi05_01chr14g15950	4832	3360	2271	8464	7271	11078	7754	7192	7377	10643	7797	4538	5631	4707	10671	8859	10896	9268	6701	8038	8577	6712
Vitvi05_01chr14g15960	81	97	55	194	136	155	142	96	185	212	110	91	66	114	136	140	219	151	136	182	147	142
Vitvi05_01chr14g15970	251	195	146	382	308	530	353	322	386	450	332	221	239	153	396	403	527	392	297	381	413	280
Vitvi05_01chr14g15980	0	0	0	0	0	0	0	0	0	0	0	0	2	0	0	0	0	0	0	0	0	0
Vitvi05_01chr14g15990	0	0	0	0	0	0	0	0	0	0	0	0	4	1	0	0	0	0	0	0	0	0
Vitvi05_01chr14g16000	1549	970	728	2063	1850	2249	1706	1928	1915	3272	2462	1148	1403	1196	1702	1923	2039	2356	1556	2284	2661	2469
Vitvi05_01chr14g16010	3154	2346	1576	8565	7672	10947	5865	6074	6208	8732	6677	2770	3342	2995	8896	8337	9484	7944	6306	6824	7768	5691
Vitvi05_01chr14g16020	1	4	0	41	40	73	38	73	47	32	24	6	10	12	57	67	54	66	52	22	32	23
Vitvi05_01chr14g16030	7	1	0	62	39	70	66	54	41	34	27	9	10	6	99	68	114	81	79	50	50	12
Vitvi05_01chr14g16040	5	4	0	17	22	19	30	5	20	5	0	0	3	6	11	10	18	12	12	2	3	1
Vitvi05_01chr14g16050	1	2	0	8	10	1	0	20	7	6	12	1	5	2	11	7	6	25	24	5	10	5
Vitvi05_01chr14g16060	0	0	0	6	4	0	0	0	4	2	2	2	0	0	1	4	2	0	10	4	4	0
Vitvi05_01chr14g16070	0	0	0	0	0	0	0	0	0	0	0	0	0	0	0	0	0	0	0	0	0	0
Vitvi05_01chr14g16080	0	0	0	0	0	0	0	0	0	0	0	0	0	0	0	0	0	0	0	0	0	0
Vitvi05_01chr14g16090	0	0	0	0	0	0	0	0	0	0	0	0	0	0	0	0	0	0	0	0	0	0
Vitvi05_01chr14g16100	0	0	0	0	0	0	0	0	0	0	0	0	0	0	0	0	0	0	0	0	0	0
Vitvi05_01chr14g16110	1633	781	648	3931	2749	4075	1326	1296	1477	1719	1042	1357	1376	1296	3407	3562	3442	1597	1545	1055	1443	1026
Vitvi05_01chr14g16120	0	0	0	0	0	0	0	0	0	0	0	0	0	0	0	0	0	0	0	0	0	0
Vitvi05_01chr14g16130	1492	724	645	78	70	80	8	54	42	68	26	766	798	540	38	44	60	32	14	38	58	28
Vitvi05_01chr14g16140	0	0	0	0	0	0	0	0	0	0	0	0	0	0	0	0	0	0	0	0	0	0
Vitvi05_01chr14g16150	0	0	0	0	0	0	0	0	0	0	0	0	0	0	0	0	0	0	0	0	0	0
Vitvi05_01chr14g16160	2	2	2	60	50	24	70	64	84	86	46	8	2	8	64	74	60	142	62	80	62	18
Vitvi05_01chr14g16170	0	0	0	0	0	0	0	0	0	0	0	0	0	0	0	0	0	0	0	0	0	0
Vitvi05_01chr14g16180	0	0	0	0	0	0	0	0	0	0	0	0	0	0	0	0	0	0	0	0	0	0
Vitvi05_01chr14g16190	0	0	0	0	0	0	0	0	0	0	0	0	0	0	0	0	0	0	0	0	0	0
Vitvi05_01chr14g16200	0	0	0	0	0	0	0	0	0	0	0	0	0	0	0	0	0	0	0	0	0	0
Vitvi05_01chr14g16210	0	0	0	0	0	0	0	0	0	0	0	0	0	0	0	0	0	0	0	0	0	0
Vitvi05_01chr14g16220	10	14	8	20	10	14	2	8	4	12	6	12	30	4	4	25	0	2	4	6	0	0
Vitvi05_01chr14g16230	1060	626	224	634	422	542	204	434	302	536	362	1028	1724	1028	398	780	406	310	412	426	572	404
Vitvi05_01chr14g16240	0	0	0	0	0	0	0	0	0	4	0	0	0	0	0	0	0	0	0	2	0	0
Vitvi05_01chr14g16250	22	6	4	753	764	782	1422	941	1036	1060	638	8	10	16	622	898	722	2260	1135	908	1062	614
Vitvi05_01chr14g16260	0	0	0	0	0	0	0	0	0	0	0	0	0	0	0	0	0	0	0	0	0	0
Vitvi05_01chr14g16270	0	0	0	0	0	0	0	0	0	0	0	0	0	0	0	0	0	0	0	0	0	0
Vitvi05_01chr14g16280	0	0	0	0	0	0	0	0	0	0	0	0	0	0	0	0	0	0	0	0	0	0
Vitvi05_01chr14g16290	0	0	0	0	0	0	0	0	0	0	0	0	0	0	0	0	0	0	0	0	0	0
Vitvi05_01chr14g16300	0	0	0	0	0	0	0	0	0	0	0	0	0	0	0	0	0	0	0	0	0	0
Vitvi05_01chr14g16310	0	0	0	0	0	0	0	0	0	0	0	0	0	0	0	0	0	0	0	0	0	0
Vitvi05_01chr14g16320	0	0	0	0	0	0	0	0	0	0	0	0	0	0	0	0	0	0	0	0	0	0
Vitvi05_01chr14g16330	0	0	0	4	0	0	52	50	52	118	88	0	0	0	2	0	0	102	56	123	92	112
Vitvi05_01chr14g16340	0	0	0	0	0	0	0	0	0	0	0	0	0	0	0	0	0	0	0	0	0	0
Vitvi05_01chr14g16350	0	0	0	100	124	108	435	259	186	157	148	0	2	8	112	34	78	472	324	148	166	107
Vitvi05_01chr14g16360	178	94	82	644	524	703	802	762	842	504	369	108	188	200	489	544	661	886	632	542	674	290
Vitvi05_01chr14g16370	0	0	0	0	0	0	0	0	0	0	0	0	0	0	0	0	0	0	0	0	0	0
Vitvi05_01chr14g16380	1	0	0	0	0	1	0	0	0	0	0	0	0	0	4	0	1	0	0	0	0	0
Vitvi05_01chr14g16390	0	0	0	0	0	0	0	0	0	0	0	0	0	0	0	0	0	0	0	0	0	0
Vitvi05_01chr14g16400	0	0	0	0	0	0	0	0	0	0	0	0	0	0	0	0	0	0	0	0	0	0
Vitvi05_01chr14g16410	0	0	0	0	0	0	0	0	0	0	0	0	0	0	0	0	0	0	0	0	0	0
Vitvi05_01chr14g16420	48	18	20	536	518	512	448	396	406	513	386	62	68	28	486	548	548	516	404	376	410	400
Vitvi05_01chr14g16430	0	0	0	0	0	0	0	0	0	0	0	0	0	0	0	0	0	2	0	0	0	0
Vitvi05_01chr14g16440	148	96	84	1039	890	1444	572	511	552	752	666	145	194	193	1080	1195	1203	739	502	623	613	668
Vitvi05_01chr14g16450	0	0	0	0	0	0	0	0	0	0	0	0	0	0	0	0	0	0	0	0	0	0
Vitvi05_01chr14g16460	67730	49900	33464	6686	6909	9041	2174	2510	2574	3382	2480	71148	83552	75592	6002	9622	8995	2928	2650	2852	2910	1950
Vitvi05_01chr14g16470	133	54	32	2	0	0	0	0	0	0	0	179	162	227	0	4	12	0	0	0	0	0
Vitvi05_01chr14g16480	24	54	63	14	2	12	1	4	6	2	0	43	71	58	2	10	8	8	0	8	8	0
Vitvi05_01chr14g16490	17	18	10	98	58	62	182	64	88	50	74	20	4	20	50	72	66	280	74	82	86	92
Vitvi05_01chr14g16500	0	0	0	0	0	0	0	0	0	0	0	0	0	0	0	0	0	0	0	0	0	0
Vitvi05_01chr14g16510	150	112	42	546	517	618	279	239	268	228	145	170	144	170	655	576	689	359	258	184	255	165
Vitvi05_01chr14g16520	0	0	0	0	0	0	0	0	0	0	0	0	0	0	0	0	0	0	0	0	0	0
Vitvi05_01chr14g16530	0	0	0	0	0	0	0	0	0	0	0	0	0	0	0	0	0	0	0	0	0	0
Vitvi05_01chr14g16540	0	0	0	0	0	0	0	0	0	0	0	0	0	0	0	0	0	0	0	0	0	0
Vitvi05_01chr14g16550	0	0	0	0	0	0	0	0	0	0	0	0	0	0	0	0	0	0	0	0	0	0
Vitvi05_01chr14g16560	0	0	0	48	64	59	76	52	174	376	138	2	0	0	114	16	76	38	50	252	276	100
Vitvi05_01chr14g16570	0	0	0	0	0	0	0	0	0	0	0	0	0	0	0	0	0	0	0	0	0	0
Vitvi05_01chr14g16580	36	30	6	280	208	108	10	12	34	66	10	4	46	18	212	160	254	24	8	22	18	18
Vitvi05_01chr14g16590	0	0	0	0	0	0	0	0	0	0	0	0	0	0	0	0	0	0	0	0	0	0
Vitvi05_01chr14g16600	1407	951	845	3219	2786	3854	4842	3337	4651	4763	3395	1290	1230	1337	4474	3016	4398	6811	3847	3550	3978	2609
Vitvi05_01chr14g16610	0	0	0	0	0	0	0	0	0	0	0	0	0	0	0	0	0	0	0	0	0	0
Vitvi05_01chr14g16620	4	4	2	144	72	78	122	54	42	72	30	4	6	2	76	68	68	202	40	62	60	58
Vitvi05_01chr14g16630	0	0	0	0	2	2	2	0	2	0	6	0	0	0	0	8	0	0	0	0	2	2
Vitvi05_01chr14g16640	0	0	0	0	0	0	0	0	0	0	0	0	0	0	0	0	0	0	0	0	0	0
Vitvi05_01chr14g16650	0	0	4	0	2	14	0	0	8	2	0	0	0	0	2	2	0	0	0	0	2	2
Vitvi05_01chr14g16660	0	0	0	0	0	0	0	0	0	0	0	0	0	0	0	0	0	0	0	0	0	0
Vitvi05_01chr14g16670	0	0	0	0	0	0	0	0	0	0	0	0	0	0	0	0	0	0	0	0	0	0
Vitvi05_01chr14g16680	0	0	0	0	0	0	0	0	0	0	0	0	0	0	0	0	0	0	0	0	0	0
Vitvi05_01chr14g16690	0	0	0	0	0	0	0	0	0	0	0	2	0	0	0	0	0	0	0	0	0	0
Vitvi05_01chr14g16700	0	2	4	0	0	0	0	0	0	0	0	0	0	0	0	0	0	0	0	0	0	0
Vitvi05_01chr14g16710	0	0	0	0	0	0	0	0	0	0	0	0	0	0	0	0	0	0	0	0	0	0
Vitvi05_01chr14g16720	0	0	0	0	0	0	0	0	0	0	0	0	0	0	0	0	0	0	0	0	0	0
Vitvi05_01chr14g16730	0	0	0	0	0	0	0	0	0	0	0	0	0	0	0	0	0	0	0	0	0	0
Vitvi05_01chr14g16740	0	0	0	0	0	0	0	0	0	0	0	0	0	0	0	0	0	0	0	0	0	0
Vitvi05_01chr14g16750	0	0	0	8	0	18	5	12	20	10	16	0	0	0	20	6	6	8	34	12	32	4
Vitvi05_01chr14g16760	10	4	10	2	0	0	0	0	0	0	0	2	10	2	0	0	0	0	0	0	0	0
Vitvi05_01chr14g16770	24070	14116	13400	136	102	42	0	2	10	20	0	12746	13494	14142	86	114	80	12	0	0	18	2
Vitvi05_01chr14g16780	116	66	38	402	196	416	430	442	220	488	782	66	80	40	320	388	368	268	300	438	454	652
Vitvi05_01chr14g16790	0	0	0	0	0	0	0	0	0	0	0	0	0	0	0	0	0	0	0	0	0	0
Vitvi05_01chr14g16800	0	0	0	0	0	0	0	0	0	0	0	0	0	0	0	0	0	0	0	0	0	0
Vitvi05_01chr14g16810	0	4	0	2	8	8	0	2	0	4	0	0	0	0	0	0	0	0	0	0	0	0
Vitvi05_01chr14g16820	1068	586	357	7956	7754	9662	5414	5962	5772	9160	6890	828	1182	768	7822	7748	7424	6542	4930	6286	6872	6492
Vitvi05_01chr14g16830	10	2	0	395	198	306	513	552	437	461	571	12	2	2	206	203	221	610	453	429	390	426
Vitvi05_01chr14g16840	411	337	352	813	690	694	352	399	351	430	228	430	341	497	646	748	598	392	449	242	344	224
Vitvi05_01chr14g16850	0	0	0	0	0	0	0	0	0	0	0	0	0	0	0	2	6	0	0	2	0	0
Vitvi05_01chr14g16860	0	0	0	0	0	0	0	0	0	0	0	0	0	0	0	0	0	0	0	0	0	0
Vitvi05_01chr14g16870	0	0	0	0	4	0	2	0	16	20	0	0	0	0	4	6	0	0	6	6	8	4
Vitvi05_01chr14g16880	104	68	68	1470	1099	1582	1855	2562	3134	3295	2704	160	106	76	1663	864	1724	2312	3027	2943	2917	1789
Vitvi05_01chr14g16890	1662	1274	842	2676	2233	2803	1790	2257	2263	3076	1702	1368	1811	1662	2504	2457	2574	2394	2421	2172	2803	1801
Vitvi05_01chr14g16900	0	0	0	1070	992	1804	1350	5480	3950	6990	3860	0	0	0	2660	588	2540	1596	5634	4452	5400	4646
Vitvi05_01chr14g16910	0	0	0	508	400	1392	1450	1714	2242	428	108	0	0	0	2116	94	2662	2305	4226	948	1344	128
Vitvi05_01chr14g16920	0	0	0	0	0	0	0	0	0	0	0	0	0	0	0	0	0	0	0	0	0	0
Vitvi05_01chr14g16930	0	0	0	0	0	0	0	0	0	0	0	0	0	0	0	0	0	0	0	0	0	0
Vitvi05_01chr14g16940	0	0	0	0	0	0	0	0	0	0	0	0	0	0	0	0	0	0	0	0	0	0
Vitvi05_01chr14g16950	0	0	0	333	16	90	18	10	10	2	4	0	0	0	37	48	28	72	20	6	8	10
Vitvi05_01chr14g16960	2	0	0	9629	4510	8434	9938	2700	5006	962	378	8	2	0	11246	3156	11370	14670	6151	1720	2940	490
Vitvi05_01chr14g16970	0	0	0	0	0	0	0	0	0	0	0	0	0	0	0	0	0	0	0	0	0	0
Vitvi05_01chr14g16980	0	0	0	0	0	0	0	0	0	0	0	0	0	0	0	0	0	0	0	0	0	0
Vitvi05_01chr14g16990	1230	766	984	4	26	10	14	28	6	10	40	934	470	1490	22	12	2	18	6	6	6	6
Vitvi05_01chr14g17000	692	359	292	919	841	946	192	439	389	453	216	545	713	712	723	1042	691	355	432	379	407	254
Vitvi05_01chr14g17010	28	36	20	63	26	18	2	9	22	17	0	30	34	27	20	32	24	4	0	5	25	0
Vitvi05_01chr14g17020	4	2	2	92	34	96	121	400	256	414	294	4	14	6	108	96	68	122	313	273	322	254
Vitvi05_01chr14g17030	0	0	0	0	0	0	0	0	0	0	0	0	0	0	0	0	0	0	0	0	0	0
Vitvi05_01chr14g17040	6	4	6	193	78	120	16	84	138	180	87	12	12	4	118	202	110	54	34	42	78	48
Vitvi05_01chr14g17050	3400	2247	1663	4539	3498	5922	2239	2606	2498	3512	2679	3544	3299	3656	3862	4755	5083	2700	2893	2725	2618	2559
Vitvi05_01chr14g17060	1	6	2	10	10	2	8	2	9	5	2	0	6	8	2	8	10	0	8	0	2	0
Vitvi05_01chr14g17070	389	216	123	405	312	306	97	63	103	93	73	359	333	309	260	456	205	196	72	58	111	55
Vitvi05_01chr14g17080	0	0	0	0	0	0	0	0	0	0	0	0	0	0	0	0	0	0	2	0	0	0
Vitvi05_01chr14g17090	0	0	0	0	0	2	0	0	0	0	0	0	0	0	0	0	0	0	0	0	0	0
Vitvi05_01chr14g17100	0	0	0	0	4	6	8	6	16	6	2	0	0	0	4	2	6	12	6	7	14	8
Vitvi05_01chr14g17110	0	0	0	0	0	0	0	0	0	0	0	0	0	0	0	0	0	0	0	0	0	0
Vitvi05_01chr14g17120	0	0	0	0	0	0	0	0	0	0	0	0	0	0	0	0	0	0	0	0	0	0
Vitvi05_01chr14g17130	0	0	0	0	0	0	0	0	0	0	0	0	0	0	0	0	0	0	0	0	0	0
Vitvi05_01chr14g17140	0	0	0	0	0	0	0	0	0	0	0	0	0	0	0	0	0	0	0	0	0	0
Vitvi05_01chr14g17150	0	0	0	0	0	0	0	0	0	0	0	0	0	0	0	0	0	0	0	0	0	0
Vitvi05_01chr14g17160	0	0	0	0	0	0	0	0	0	0	0	0	0	0	0	0	0	0	0	0	0	0
Vitvi05_01chr14g17170	6	1	0	1	2	1	0	1	0	0	0	0	1	0	0	0	2	4	0	1	0	4
Vitvi05_01chr14g17180	2	2	0	0	0	0	0	0	0	0	0	2	2	0	0	0	0	6	0	0	0	0
Vitvi05_01chr14g17190	0	0	0	2	4	3	4	7	2	0	0	0	0	0	3	3	2	8	0	0	6	0
Vitvi05_01chr14g17200	0	0	0	0	0	0	0	0	0	0	0	0	0	0	0	0	0	0	0	0	0	0
Vitvi05_01chr14g17210	0	0	0	0	0	0	0	0	0	0	0	0	0	0	0	0	0	0	0	0	0	0
Vitvi05_01chr14g17220	0	0	0	0	0	0	0	2	0	0	0	0	0	0	0	0	0	0	0	0	0	0
Vitvi05_01chr14g17230	0	0	0	0	0	0	0	0	0	0	0	0	0	0	0	0	0	0	0	0	0	0
Vitvi05_01chr14g17240	0	0	0	0	0	0	0	0	0	0	0	0	0	0	0	0	0	0	0	0	0	0
Vitvi05_01chr14g17250	110	68	31	78	80	74	20	25	36	56	28	74	78	56	100	66	68	49	23	22	55	46
Vitvi05_01chr14g17260	0	0	0	0	0	0	0	0	0	0	0	0	0	0	0	0	0	0	0	0	0	0
Vitvi05_01chr14g17270	2	2	0	56	29	29	24	14	26	27	28	0	0	0	15	20	14	2	15	12	15	10
Vitvi05_01chr14g17280	0	0	0	0	0	0	0	0	0	0	0	0	0	0	0	0	0	0	2	0	6	0
Vitvi05_01chr14g17290	0	0	0	0	0	0	0	0	0	0	0	0	0	0	0	0	0	0	0	0	0	0
Vitvi05_01chr14g17300	0	0	0	0	0	0	0	0	0	0	0	0	0	0	0	0	0	0	0	0	0	0
Vitvi05_01chr14g17310	278	218	94	1374	1168	1668	3677	3544	3067	3381	2757	339	473	318	1185	1685	1398	3898	2886	3030	2933	2249
Vitvi05_01chr14g17320	0	0	4	3	4	2	1	0	0	3	0	1	0	3	2	2	0	0	2	4	8	1
Vitvi05_01chr14g17330	98	66	36	347	314	262	466	739	494	871	462	75	84	72	343	265	296	485	1027	890	814	515
Vitvi05_01chr14g17340	0	0	0	0	0	0	0	0	0	0	0	0	0	0	0	0	0	0	0	0	0	0
Vitvi05_01chr14g17350	0	0	0	0	0	0	0	0	0	0	0	0	0	0	0	0	0	0	0	0	0	0
Vitvi05_01chr14g17360	0	0	0	0	0	0	0	0	0	0	0	0	0	0	0	0	0	0	0	2	0	0
Vitvi05_01chr14g17370	25	32	11	117	66	108	145	139	118	195	106	15	54	34	93	85	129	131	123	121	161	130
Vitvi05_01chr14g17380	1300	1135	762	3014	3584	3329	1444	2106	1976	2992	1917	1095	1224	1123	4375	2627	4461	2109	2202	2844	2998	2392
Vitvi05_01chr14g17390	0	0	0	0	0	0	0	0	0	0	8	0	0	0	0	0	0	0	0	0	0	0
Vitvi05_01chr14g17400	0	0	0	0	0	0	0	0	0	0	0	0	0	0	0	0	0	0	0	0	0	0
Vitvi05_01chr14g17410	72	46	34	1287	1357	2106	3874	4028	3133	3505	4723	72	72	42	1258	1641	1395	4344	2949	3489	3186	4000
Vitvi05_01chr14g17420	2	3	0	91	89	81	225	248	186	355	295	4	4	6	94	75	69	351	234	273	317	278
Vitvi05_01chr14g17430	22	11	6	7848	5914	8962	3151	5424	5236	6604	3914	18	38	0	8921	4766	9034	4475	6720	5107	5814	3221
Vitvi05_01chr14g17440	7	0	0	706	476	742	207	457	367	440	277	2	6	0	695	381	843	322	427	377	403	258
Vitvi05_01chr14g17450	0	0	0	0	0	0	0	0	0	0	0	0	0	0	0	0	0	0	0	0	0	0
Vitvi05_01chr14g17460	0	0	0	0	0	0	0	0	0	0	0	0	0	0	0	0	0	0	0	0	0	0
Vitvi05_01chr14g17470	0	0	0	0	0	0	0	0	0	0	0	0	0	0	0	0	0	0	0	0	0	0
Vitvi05_01chr14g17480	0	0	0	0	0	0	0	0	0	0	0	0	0	0	0	0	0	0	0	0	0	0
Vitvi05_01chr14g17490	0	0	0	0	0	0	0	2	0	0	2	0	0	0	0	0	0	0	0	0	0	0
Vitvi05_01chr14g17500	0	0	0	352	160	178	416	666	326	846	470	2	0	8	142	212	102	476	564	524	504	480
Vitvi05_01chr14g17510	0	0	0	2	0	0	0	0	0	0	8	0	0	0	0	4	0	0	0	4	0	10
Vitvi05_01chr14g17520	0	0	0	2	8	6	26	16	22	46	57	0	0	0	2	6	9	9	26	28	36	34
Vitvi05_01chr14g17530	0	0	4	0	2	0	0	0	0	0	0	0	0	0	0	0	0	0	0	0	0	0
Vitvi05_01chr14g17540	38	32	8	91	66	32	14	40	6	24	8	5	4	4	61	68	74	13	27	15	7	25
Vitvi05_01chr14g17550	0	0	0	0	0	0	0	0	0	0	0	0	0	0	0	0	0	0	0	0	0	0
Vitvi05_01chr14g17560	2066	1558	1121	392	300	369	536	500	501	1249	724	1682	1745	1714	390	283	338	611	529	631	905	785
Vitvi05_01chr14g17570	18	12	22	381	264	321	278	371	356	503	385	32	50	14	192	287	298	396	424	378	477	347
Vitvi05_01chr14g17580	5339	3721	2709	4247	2108	4977	1606	4278	2601	4556	5288	4848	5034	4054	3358	4303	3600	2418	4596	4092	3868	4285
Vitvi05_01chr14g17590	1197	534	398	5243	5188	6196	3294	3244	2882	5524	4587	837	1106	876	5145	5402	4936	5196	2113	4102	4213	5758
Vitvi05_01chr14g17600	4	6	0	179	191	168	299	337	395	555	277	14	16	4	225	171	239	392	276	526	478	598
Vitvi05_01chr14g17610	3	0	0	19	45	40	4	13	17	12	9	0	0	0	16	15	25	20	11	24	11	23
Vitvi05_01chr14g17620	0	0	0	16	0	0	0	2	4	6	0	0	0	0	6	0	0	8	8	4	4	1
Vitvi05_01chr14g17630	0	0	0	432	160	406	112	52	78	80	108	0	0	4	192	442	196	117	44	86	36	82
Vitvi05_01chr14g17640	0	0	0	0	0	0	0	0	0	0	0	0	0	0	0	0	0	0	0	0	0	0
Vitvi05_01chr14g17650	405	206	165	517	374	552	484	529	471	492	412	301	467	431	462	359	429	556	515	481	587	371
Vitvi05_01chr14g17660	52	12	6	77	64	90	144	328	220	356	266	28	56	36	80	67	121	215	275	293	210	233
Vitvi05_01chr14g17670	24	6	0	777	660	926	567	1698	998	2153	1289	14	12	32	781	790	828	801	1579	1990	1876	1706
Vitvi05_01chr14g17680	4	0	0	98	85	117	32	48	59	39	22	0	0	1	80	44	97	50	61	70	42	36
Vitvi05_01chr14g17690	2128	1166	640	2348	1928	2373	1100	1164	1476	1557	1674	1803	2356	1627	2195	2674	2095	2044	1084	1670	1631	1378
Vitvi05_01chr14g17700	0	0	0	0	0	0	0	0	0	0	0	0	0	0	4	0	0	0	0	0	0	0
Vitvi05_01chr14g17710	13342	7507	6901	15058	10293	17238	1581	1761	1499	1979	1487	11917	9927	12686	10697	17559	12794	2468	2249	1457	1623	1179
Vitvi05_01chr14g17720	14	0	0	84	6	22	4	20	64	448	1382	0	0	2	20	10	10	136	108	2156	318	2216
Vitvi05_01chr14g17730	0	0	0	0	0	0	0	0	0	0	0	0	0	0	0	0	0	0	0	0	0	0
Vitvi05_01chr14g17740	0	0	0	0	0	0	0	0	0	0	0	0	0	0	0	0	0	0	0	0	0	0
Vitvi05_01chr14g17750	0	0	0	0	0	0	0	0	0	0	0	0	0	0	0	0	0	0	0	0	0	0
Vitvi05_01chr14g17760	0	0	0	0	0	0	0	0	0	0	0	0	0	0	0	0	0	0	0	0	0	0
Vitvi05_01chr14g17770	0	0	0	0	0	0	0	0	0	0	0	0	0	0	0	0	0	0	0	0	0	0
Vitvi05_01chr14g17780	0	0	0	0	0	0	0	0	0	0	0	0	0	0	0	0	0	0	0	0	0	0
Vitvi05_01chr14g17790	216	68	42	136	114	80	0	0	0	6	4	212	376	180	114	160	120	0	12	0	0	0
Vitvi05_01chr14g17800	612	378	314	3721	3566	3816	2952	2929	2854	3990	3249	578	806	634	3477	3453	3671	3605	3100	3013	3355	2688
Vitvi05_01chr14g17810	0	0	0	0	0	0	0	0	0	0	0	0	0	0	0	0	0	0	0	0	0	0
Vitvi05_01chr14g17820	0	0	0	0	0	0	0	0	0	0	0	2	0	0	0	0	0	0	0	0	0	0
Vitvi05_01chr14g17830	94	46	2	3242	1630	2154	1290	7154	5296	6754	2408	68	136	50	3248	1692	2658	1924	10192	5920	6194	2520
Vitvi05_01chr14g17840	18	8	20	0	18	14	0	0	4	0	4	8	12	8	2	12	22	0	0	0	0	6
Vitvi05_01chr14g17850	12	0	2	19	12	27	12	8	15	7	4	6	2	7	24	18	10	14	10	10	13	4
Vitvi05_01chr14g17860	804	433	352	2017	1409	2176	928	962	949	1293	728	776	1033	940	1658	1992	1795	1256	1021	934	1102	787
Vitvi05_01chr14g17870	2	0	0	0	2	0	4	0	4	0	0	4	0	0	0	4	0	0	0	0	0	0
Vitvi05_01chr14g17880	0	0	0	2	0	4	0	0	0	2	0	0	0	0	2	6	4	4	0	0	0	0
Vitvi05_01chr14g17890	0	0	0	3	0	4	0	2	0	0	0	0	4	1	4	0	0	0	0	0	0	2
Vitvi05_01chr14g17900	0	0	0	0	0	0	0	0	0	0	0	0	0	0	0	0	0	0	0	0	0	0
Vitvi05_01chr14g17910	0	0	0	0	0	0	0	0	0	0	0	0	0	0	0	0	0	0	0	0	0	0
Vitvi05_01chr14g17920	0	0	0	0	0	0	0	0	0	0	0	0	0	0	0	0	0	0	0	0	0	0
Vitvi05_01chr14g17930	0	0	0	0	0	0	0	0	0	0	0	0	0	0	0	0	0	0	0	0	0	0
Vitvi05_01chr14g17940	0	0	0	0	0	0	0	0	0	0	0	0	0	0	0	0	0	0	0	0	0	0
Vitvi05_01chr14g17950	0	0	0	0	0	0	0	0	0	0	0	0	0	0	0	0	0	0	0	0	0	0
Vitvi05_01chr14g17960	2903	1985	1438	5840	3958	6366	2969	3435	3112	3980	2820	2815	3022	3250	4206	5514	4744	3396	3292	2961	3385	2551
Vitvi05_01chr14g17970	0	0	3	0	0	0	0	0	0	0	0	0	1	0	0	0	0	0	0	0	0	0
Vitvi05_01chr14g17980	0	0	0	0	0	0	0	0	0	0	0	0	0	0	0	0	0	0	0	0	0	0
Vitvi05_01chr14g17990	0	0	0	0	0	0	0	0	0	0	0	0	0	0	0	0	0	0	0	0	0	0
Vitvi05_01chr14g18000	172	162	54	2	0	0	0	0	0	0	0	90	194	156	4	6	0	4	0	0	0	0
Vitvi05_01chr14g18010	0	0	0	0	0	0	1	0	0	0	0	0	0	0	0	1	0	3	0	8	2	0
Vitvi05_01chr14g18020	0	0	0	0	0	0	10	0	4	4	0	0	0	0	0	0	0	8	0	0	6	0
Vitvi05_01chr14g18030	68	28	16	1880	1654	2000	7290	9859	8122	11882	12078	46	70	46	2562	1603	1985	9770	7099	11587	10947	11661
Vitvi05_01chr14g18040	97	120	44	1079	884	1149	909	804	748	915	631	102	140	124	994	862	1021	992	754	734	824	672
Vitvi05_01chr14g18050	0	0	0	0	0	0	0	0	0	0	0	0	0	0	0	0	0	0	0	0	0	0
Vitvi05_01chr14g18060	0	0	0	0	0	0	0	0	0	0	0	0	0	0	0	0	0	0	0	0	0	0
Vitvi05_01chr14g18070	0	0	0	0	0	0	0	0	0	0	0	0	0	0	0	0	0	0	0	0	0	0
Vitvi05_01chr14g18080	0	0	0	0	0	0	0	0	0	0	0	0	0	0	0	0	0	0	0	0	0	0
Vitvi05_01chr14g18090	0	0	0	0	0	0	0	2	0	2	0	0	0	0	0	0	0	0	0	0	2	0
Vitvi05_01chr14g18100	0	0	0	0	0	0	0	20	10	16	2	0	0	0	0	0	0	2	2	2	18	16
Vitvi05_01chr14g18110	0	0	0	0	0	0	0	0	0	0	0	0	0	0	0	0	0	0	0	0	0	0
Vitvi05_01chr14g18120	0	0	0	0	0	0	0	0	0	0	0	0	0	0	0	0	0	0	0	0	0	0
Vitvi05_01chr14g18130	0	0	0	0	0	0	0	0	0	0	0	0	0	0	0	0	0	0	0	0	0	0
Vitvi05_01chr14g18140	0	0	0	0	0	0	0	0	0	0	0	0	0	0	0	0	0	0	0	0	0	0
Vitvi05_01chr14g18150	0	0	0	4	0	0	0	0	0	0	2	0	0	0	0	0	0	0	0	0	0	0
Vitvi05_01chr14g18160	0	0	0	0	4	6	27	16	14	89	23	0	0	0	0	1	0	9	10	52	40	61
Vitvi05_01chr14g18170	0	0	0	0	0	0	0	0	0	0	0	0	0	0	0	0	0	0	0	0	0	0
Vitvi05_01chr14g18180	0	0	0	0	0	0	0	0	0	0	0	0	0	0	0	0	0	0	0	0	0	0
Vitvi05_01chr14g18190	0	0	0	2	4	2	4	8	6	6	0	0	0	0	6	2	0	0	2	0	2	4
Vitvi05_01chr14g18200	346	210	117	1269	1329	1355	836	1002	1238	1203	635	320	422	364	1285	1289	1477	1290	1045	1132	1477	612
Vitvi05_01chr14g18210	0	0	2	2	0	0	0	0	0	0	0	0	0	0	4	0	0	2	2	0	0	2
Vitvi05_01chr14g18220	0	1	0	0	0	0	0	0	0	0	0	0	2	0	0	0	2	0	0	0	0	0
Vitvi05_01chr14g18230	0	0	0	0	0	0	0	0	0	0	0	0	0	0	0	0	0	0	0	0	0	0
Vitvi05_01chr14g18240	0	0	0	0	0	0	0	0	0	0	0	0	0	0	0	0	0	0	0	0	0	0
Vitvi05_01chr14g18250	0	0	0	0	0	0	0	0	0	0	0	0	0	0	0	0	0	0	0	0	2	0
Vitvi05_01chr14g18260	0	0	0	0	0	0	0	0	0	0	0	0	0	0	0	0	0	0	0	0	0	0
Vitvi05_01chr14g18270	0	0	0	0	0	0	0	0	0	0	0	0	0	0	0	0	0	0	0	0	0	0
Vitvi05_01chr14g18280	2	0	0	2	0	2	3	0	2	0	0	2	0	0	0	0	4	0	0	0	0	0
Vitvi05_01chr14g18290	0	0	0	0	0	0	0	0	0	0	0	0	0	0	0	0	0	0	0	0	0	0
Vitvi05_01chr14g18300	4	2	4	2	8	0	186	20	100	12	78	8	2	2	0	14	0	652	16	218	6	110
Vitvi05_01chr14g18310	0	0	0	0	0	0	0	0	0	0	0	0	0	0	0	0	0	4	0	0	0	0
Vitvi05_01chr14g18320	483	387	191	4133	3763	4727	2557	2324	2512	3818	3198	457	496	407	4300	4108	4436	3462	1962	2812	3346	2961
Vitvi05_01chr14g18330	0	0	0	0	0	0	0	0	0	2	0	0	0	0	0	0	0	0	0	0	0	0
Vitvi05_01chr14g18340	39	38	4	297	289	449	357	278	313	502	410	54	68	44	304	269	270	373	302	376	359	429
Vitvi05_01chr14g18350	15684	10943	6495	11069	9017	11863	4882	5200	4951	7899	6443	11730	14791	11976	8957	10897	10429	6393	5428	5173	5860	5703
Vitvi05_01chr14g18360	145	90	43	3287	2967	4110	3450	2926	2905	3384	3437	78	165	100	3729	3104	4127	3775	3028	2779	2688	2679
Vitvi05_01chr14g18370	2	0	2	34	49	50	198	107	109	281	68	13	4	3	43	52	36	305	265	170	194	94
Vitvi05_01chr14g18380	40	12	12	1560	1432	2259	5207	5911	3608	4973	3121	48	20	44	1999	1420	1939	6807	6735	4438	5369	3635
Vitvi05_01chr14g18390	0	0	0	0	0	0	0	0	0	0	0	0	0	0	0	0	0	0	0	0	0	0
Vitvi05_01chr14g18400	32	42	19	4	0	2	0	0	0	0	0	24	6	23	4	0	0	0	0	0	0	0
Vitvi05_01chr14g18410	9724	6440	4030	26263	19903	30416	7708	7176	6852	6796	4547	10162	10257	8614	18824	26513	22857	8007	8229	5500	6507	3077
Vitvi05_01chr14g18420	0	0	0	0	0	0	0	0	0	0	0	0	0	0	0	0	0	0	0	0	0	0
Vitvi05_01chr14g18430	0	0	0	0	0	0	0	0	0	0	0	0	0	0	0	0	0	0	0	0	0	0
Vitvi05_01chr14g18440	0	0	0	0	0	0	0	0	0	0	0	0	0	0	0	0	0	0	0	0	0	0
Vitvi05_01chr14g18450	0	0	0	0	0	0	0	0	0	0	0	0	0	2	0	0	0	0	0	0	0	0
Vitvi05_01chr14g18460	2	0	0	7	6	16	2	16	14	22	14	0	0	4	32	24	14	4	22	26	27	30
Vitvi05_01chr14g18470	470	318	146	3369	3277	3958	16017	10048	12231	11540	11538	400	503	343	3364	4059	3525	19398	8854	10485	11055	9291
Vitvi05_01chr14g18480	0	0	0	0	0	0	0	0	0	0	0	0	0	0	0	0	0	0	0	0	0	0
Vitvi05_01chr14g18490	104	16	10	2439	1704	2431	575	6360	1502	5883	3388	58	66	25	4113	1817	3342	1109	7065	5564	4575	4751
Vitvi05_01chr14g18500	202	104	72	1091	740	1058	533	648	579	620	439	198	224	218	856	962	892	615	632	538	540	372
Vitvi05_01chr14g18510	0	0	2	0	2	8	2	0	2	0	0	0	0	0	4	0	4	2	0	0	2	0
Vitvi05_01chr14g18520	0	0	0	0	2	14	12	4	2	1	2	4	0	0	0	0	4	2	2	4	0	0
Vitvi05_01chr14g18530	0	0	0	6	2	6	7	2	0	0	0	0	0	0	8	0	8	2	2	2	2	0
Vitvi05_01chr14g18540	0	4	0	2	20	24	2	2	12	2	0	0	0	0	2	0	10	2	8	0	4	2
Vitvi05_01chr14g18550	1555	542	526	6598	4657	4844	672	1459	928	2145	1255	916	601	354	4962	6164	4532	672	1499	1109	2264	1341
Vitvi05_01chr14g18560	0	0	0	228	156	174	160	198	58	230	82	0	0	0	238	144	188	162	394	142	164	78
Vitvi05_01chr14g18570	0	0	0	2	4	0	0	0	0	0	0	0	0	0	0	6	6	2	2	8	0	0
Vitvi05_01chr14g18580	0	0	0	0	0	0	0	0	2	0	0	0	0	0	0	0	6	0	0	0	0	0
Vitvi05_01chr14g18590	0	0	2	0	0	0	0	0	0	0	0	0	0	0	0	0	0	0	0	0	0	0
Vitvi05_01chr14g18600	0	0	0	0	0	0	0	0	0	0	0	0	0	0	0	0	0	0	0	0	0	0
Vitvi05_01chr14g18610	0	0	0	2	0	0	4	0	0	0	0	0	0	0	0	0	0	0	0	0	2	0
Vitvi05_01chr14g18620	2135	1332	1086	1763	1846	1938	2214	2259	2558	3800	2906	1980	2466	2295	1920	2083	1835	2980	2201	2644	2956	2639
Vitvi05_01chr14g18630	519	417	210	1360	1114	1355	1418	1305	1377	1391	1076	604	633	587	1168	1106	1229	1537	1273	1167	1368	858
Vitvi05_01chr14g18640	0	0	0	0	0	0	0	0	0	0	0	0	0	0	0	0	0	0	0	0	0	0
Vitvi05_01chr14g18650	0	0	0	0	0	0	0	0	0	0	0	0	0	0	0	0	0	0	0	0	0	0
Vitvi05_01chr14g18660	728	524	350	576	423	492	216	487	343	485	310	470	617	654	510	564	452	456	329	367	438	412
Vitvi05_01chr14g18670	0	0	0	0	0	0	0	0	0	0	0	0	0	4	0	0	0	0	0	0	0	0
Vitvi05_01chr14g18680	0	0	0	0	0	0	0	0	0	0	0	0	0	0	0	0	0	0	0	0	0	0
Vitvi05_01chr14g18690	0	0	0	0	0	0	0	0	0	0	0	0	0	0	0	0	0	0	0	0	0	0
Vitvi05_01chr14g18700	0	0	0	0	0	0	0	0	0	0	0	0	0	0	0	0	0	0	0	0	0	0
Vitvi05_01chr14g18710	0	0	0	0	0	0	0	0	0	0	0	0	0	0	0	0	0	0	0	0	0	0
Vitvi05_01chr14g18720	0	0	0	0	0	0	0	0	0	0	0	0	0	0	0	0	0	0	0	0	0	0
Vitvi05_01chr14g18730	275	244	106	499	465	506	267	177	248	212	172	387	442	269	327	485	382	242	228	221	223	118
Vitvi05_01chr14g18740	0	7	0	8	4	2	0	6	9	7	0	8	0	6	4	0	4	2	1	0	6	3
Vitvi05_01chr14g18750	10	3	2	17	7	11	7	2	1	3	2	19	16	6	7	2	5	7	2	4	6	5
Vitvi05_01chr14g18760	0	0	0	0	0	0	0	0	0	0	0	0	0	0	0	0	0	0	0	0	0	0
Vitvi05_01chr14g18770	1277	714	578	1850	1578	2310	1753	1762	1616	1811	1339	1262	1090	1124	1658	1935	1891	2113	1915	1408	1528	1240
Vitvi05_01chr14g18780	6	0	0	61	52	34	246	146	203	115	115	0	0	0	46	66	43	199	152	102	94	116
Vitvi05_01chr14g18790	214	146	96	1660	1481	774	136	88	856	2156	790	98	100	62	458	1556	370	74	60	668	2136	728
Vitvi05_01chr14g18800	36	2	0	831	428	478	8171	15167	11169	26112	12381	14	10	6	331	643	303	13321	15023	15267	15604	13531
Vitvi05_01chr14g18810	0	0	0	144	351	237	0	0	1	5	14	12	4	0	344	370	428	0	0	4	23	6
Vitvi05_01chr14g18820	4	0	0	863	499	638	695	2279	932	2353	952	8	2	0	587	557	674	1208	2884	1758	2255	1705
Vitvi05_01chr14g18830	1343	832	572	2352	1692	2440	1443	1578	1535	2097	1333	1294	1540	1519	2080	2225	2181	1861	1698	1507	1808	1264
Vitvi05_01chr14g18840	8	18	2	429	368	268	304	478	421	1195	456	46	46	2	1308	350	978	250	629	720	1235	623
Vitvi05_01chr14g18850	88	44	24	859	699	854	841	1295	978	1254	820	68	93	63	742	867	831	1130	1289	1072	1408	871
Vitvi05_01chr14g18860	4234	3047	2112	2061	2089	1964	1128	1550	1224	2514	1403	3844	4639	4191	1656	2298	1882	1336	1900	1469	1976	1299
Vitvi05_01chr14g18870	5	2	6	6	19	2	16	48	24	50	54	4	5	1	4	8	14	4	22	57	55	44
Vitvi05_01chr14g18880	1	0	6	6	0	0	0	2	0	9	10	0	0	0	4	2	0	0	9	5	10	1
Vitvi05_01chr14g18890	0	0	0	0	0	0	0	0	0	0	0	0	0	0	0	0	0	0	0	0	0	0
Vitvi05_01chr14g18900	0	0	0	0	0	0	0	0	0	0	0	0	0	0	0	0	0	0	0	0	0	0
Vitvi05_01chr14g18910	0	0	0	0	0	0	0	0	0	0	0	0	0	0	0	0	0	0	0	0	0	0
Vitvi05_01chr14g18920	232	132	82	1542	1089	1645	605	982	773	1156	907	218	248	234	1469	1586	1540	758	957	849	938	884
Vitvi05_01chr14g18930	0	0	0	68	22	66	18	158	44	110	92	0	10	1	64	120	76	44	244	70	162	96
Vitvi05_01chr14g18940	0	0	0	0	0	0	0	0	0	0	0	0	0	0	0	4	2	0	0	0	0	8
Vitvi05_01chr14g18950	0	0	0	0	10	8	4	18	2	24	2	2	0	0	10	0	6	12	22	9	10	23
Vitvi05_01chr14g18960	0	0	0	0	0	0	0	4	0	0	0	0	0	0	0	0	0	0	0	0	0	0
Vitvi05_01chr14g18970	0	0	0	2	0	0	0	10	0	8	0	0	0	0	2	0	0	2	4	0	4	16
Vitvi05_01chr14g18980	0	0	0	4	0	0	2	0	0	0	0	0	0	0	4	0	0	0	2	2	2	0
Vitvi05_01chr14g18990	0	0	0	0	0	0	0	0	0	0	0	0	0	0	0	0	0	0	0	0	0	0
Vitvi05_01chr14g19000	0	0	0	0	0	0	0	0	0	0	0	0	0	0	0	0	0	0	0	0	0	0
Vitvi05_01chr14g19010	0	0	2	9	6	9	30	8	24	8	10	6	4	0	12	22	18	16	10	7	13	8
Vitvi05_01chr14g19020	498	306	90	4453	3349	5361	18395	21934	19085	29342	21361	379	544	378	4298	3362	3511	23583	22365	21298	23711	19680
Vitvi05_01chr14g19030	28	24	4	1966	1772	2082	2862	2708	3800	3442	2458	38	32	24	1710	1374	1774	3322	2738	2860	2886	1842
Vitvi05_01chr14g19040	0	0	0	0	0	10	0	0	0	0	0	0	0	0	2	0	2	13	0	0	0	2
Vitvi05_01chr14g19050	0	0	0	0	0	0	0	0	0	0	6	0	0	0	0	0	0	0	4	4	0	0
Vitvi05_01chr14g19060	0	0	0	0	0	0	0	0	0	0	0	0	0	0	0	0	0	0	0	0	0	0
Vitvi05_01chr14g19070	0	0	0	0	0	0	0	0	0	0	0	0	0	0	0	0	0	0	0	0	0	0
Vitvi05_01chr14g19080	0	0	0	0	0	0	0	0	0	0	0	0	0	0	0	0	0	0	0	0	0	0
Vitvi05_01chr14g19090	0	0	0	0	0	0	0	0	0	0	0	0	0	0	0	0	0	0	0	0	0	0
Vitvi05_01chr14g19100	0	0	0	0	0	0	0	0	0	0	0	0	0	0	0	0	0	0	0	0	0	0
Vitvi05_01chr14g19110	2	12	0	102	82	98	62	91	86	110	103	6	4	10	89	56	50	106	76	68	73	42
Vitvi05_01chr14g19120	1156	817	486	4596	4130	5700	2232	2220	2500	3037	2471	968	1252	971	4711	4417	4940	3138	2510	2068	2499	2094
Vitvi05_01chr14g19130	0	0	0	0	0	0	0	0	0	0	0	0	0	0	0	0	0	0	0	0	0	0
Vitvi05_01chr14g19140	2094	1516	655	878	833	572	42	36	58	112	36	1494	1686	1302	476	792	354	16	18	26	112	26
Vitvi05_01chr14g19150	20	21	4	41	19	17	14	58	13	20	9	10	10	19	21	24	26	20	58	32	50	17
Vitvi05_01chr14g19160	2	9	4	11	13	8	3	24	19	20	11	11	11	13	14	21	24	5	24	2	26	14
Vitvi05_01chr14g19170	0	0	0	3	0	2	0	2	0	1	0	0	0	0	0	0	0	0	0	0	0	0
Vitvi05_01chr14g19180	0	4	2	12	10	14	14	25	22	14	13	11	0	0	15	8	32	10	18	13	12	16
Vitvi05_01chr14g19190	60	46	28	0	2	2	0	2	0	0	0	78	40	40	2	4	0	0	0	0	0	0
Vitvi05_01chr14g19200	20288	13536	14020	90	100	90	106	96	40	52	34	21362	14286	25993	118	204	90	118	112	24	38	14
Vitvi05_01chr14g19210	2	0	0	0	0	0	0	0	0	10	0	0	2	0	0	0	0	0	0	3	0	0
Vitvi05_01chr14g19220	490	384	224	2621	2857	3666	7235	5773	5413	6056	5237	338	574	458	2739	2860	2819	9382	4859	4734	5283	4085
Vitvi05_01chr14g19230	112	51	42	776	618	933	322	474	277	530	302	104	162	108	644	772	742	360	461	321	356	309
Vitvi05_01chr14g19240	0	0	0	0	0	0	0	0	0	0	0	0	0	0	0	0	0	0	0	0	0	0
Vitvi05_01chr14g19250	12	6	0	81	62	102	92	104	88	129	61	11	22	22	135	62	98	128	115	98	150	94
Vitvi05_01chr14g19260	0	0	0	0	0	12	0	0	0	0	0	0	0	0	0	0	0	0	0	2	0	0
Vitvi05_01chr14g19270	49390	31621	26513	24972	14928	24709	2782	2839	4182	7636	2837	45112	42781	58544	18509	27740	17013	4344	3343	4420	5473	3240
Vitvi05_01chr14g19280	831	654	599	1795	1935	2260	1554	1307	1537	1791	1174	700	966	898	1858	2129	2118	1856	1236	1144	1659	1147
Vitvi05_01chr14g19290	2	0	0	0	0	0	0	0	0	0	0	0	0	0	0	0	0	0	0	0	0	0
Vitvi05_01chr14g19300	100	82	58	1350	1410	1780	807	1010	918	1644	1068	134	168	102	1430	1098	1606	932	918	1108	1136	950
Vitvi05_01chr14g19310	0	0	0	0	0	0	0	0	0	0	0	0	0	0	0	0	0	0	0	0	0	0
Vitvi05_01chr14g19320	0	0	0	0	0	0	0	0	0	0	0	0	0	0	0	0	0	0	0	0	0	0
Vitvi05_01chr14g19330	0	0	0	0	0	0	0	0	0	0	0	0	0	0	0	0	0	0	0	0	0	0
Vitvi05_01chr14g19340	4	4	0	930	772	1228	282	1378	726	1220	672	4	2	0	1132	898	1108	576	1904	1186	1258	862
Vitvi05_01chr14g19350	242	120	124	1247	818	1114	689	685	770	630	398	262	271	340	988	1054	1121	717	796	563	734	392
Vitvi05_01chr14g19360	8	0	0	0	2	1	0	0	0	0	0	0	0	8	2	0	0	0	0	0	0	0
Vitvi05_01chr14g19370	590	554	219	12182	8192	14543	1515	2422	2208	1966	1239	593	814	619	9230	10600	8490	2246	3812	1573	1607	1007
Vitvi05_01chr14g19380	0	2	0	13	1	14	15	18	11	11	1	0	6	2	10	18	19	16	33	12	13	8
Vitvi05_01chr14g19390	4	0	0	6	8	8	14	4	6	6	4	0	0	0	6	16	2	8	0	2	6	8
Vitvi05_01chr14g19400	0	0	0	0	0	0	0	0	0	0	0	0	0	0	0	0	0	0	0	0	0	0
Vitvi05_01chr14g19410	4	0	0	10	17	37	19	22	13	28	26	0	0	0	28	34	22	32	28	22	22	27
Vitvi05_01chr14g19420	2104	1576	1566	76	50	104	0	22	28	30	28	1674	1224	2256	16	88	24	6	30	38	28	24
Vitvi05_01chr14g19430	2	0	0	44	14	24	16	4	8	2	0	2	0	0	18	30	0	0	14	0	2	0
Vitvi05_01chr14g19440	0	0	0	0	0	0	0	0	0	0	0	0	0	0	0	0	0	0	0	0	0	0
Vitvi05_01chr14g19450	0	0	0	0	0	0	10	16	4	42	16	0	0	0	0	0	0	4	6	14	28	0
Vitvi05_01chr14g19460	0	0	0	0	0	0	0	0	0	0	0	0	0	0	0	0	0	0	0	0	0	0
Vitvi05_01chr14g19470	0	0	0	0	0	0	0	0	0	0	0	0	0	0	0	0	0	0	0	0	0	0
Vitvi05_01chr14g19480	0	0	0	0	0	24	0	2	10	2	0	0	0	0	1	2	0	4	0	4	2	0
Vitvi05_01chr14g19490	0	0	0	6	4	3	0	2	0	0	4	0	0	0	1	4	8	15	6	0	1	0
Vitvi05_01chr14g19500	74	24	10	2709	2406	3280	1524	2524	1864	3340	1966	32	78	34	2875	2528	3016	2112	2947	2447	3074	1686
Vitvi05_01chr14g19510	0	0	0	0	0	0	0	0	0	0	0	0	0	0	0	0	0	0	0	0	0	0
Vitvi05_01chr14g19520	0	0	0	0	0	0	0	0	0	0	0	0	0	0	0	0	0	0	0	0	0	0
Vitvi05_01chr14g19530	0	1	0	0	0	6	16	4	0	2	0	0	0	0	0	2	0	14	0	0	0	0
Vitvi05_01chr14g19540	0	0	0	0	0	0	0	0	0	0	0	0	0	0	0	0	0	0	0	0	0	0
Vitvi05_01chr14g19550	0	0	0	0	0	2	0	0	0	0	0	0	0	2	0	2	2	0	2	0	2	0
Vitvi05_01chr14g19560	1101	659	540	1405	1198	1626	565	523	558	854	709	917	787	989	1395	1450	1543	816	631	698	691	587
Vitvi05_01chr14g19570	2	0	0	14	7	16	2	44	18	12	24	2	8	6	22	22	54	4	38	32	32	28
Vitvi05_01chr14g19580	6	0	0	64	92	86	142	122	110	90	93	8	4	4	64	48	56	146	148	68	86	72
Vitvi05_01chr14g19590	222	120	85	675	636	804	434	544	652	511	426	176	164	164	760	510	627	466	411	430	452	320
Vitvi05_01chr14g19600	0	0	0	0	0	2	0	0	0	0	6	0	0	0	0	0	0	0	0	2	0	0
Vitvi05_01chr14g19610	13165	8973	7304	5353	4263	6384	3168	3764	3448	3386	2336	11587	9986	13547	3848	4875	4591	3909	3570	2893	2902	2064
Vitvi05_01chr14g19620	856	516	396	2895	2543	3208	1762	1617	1911	1402	815	764	979	798	3095	2880	3296	2220	2239	1402	1773	685
Vitvi05_01chr14g19630	0	0	0	0	0	0	0	0	0	0	0	0	0	0	0	0	0	0	0	0	0	0
Vitvi05_01chr14g19640	277	200	137	511	500	752	916	885	833	895	813	200	398	249	548	539	489	834	595	620	741	625
Vitvi05_01chr14g19650	783	477	372	2286	1694	2681	1099	1369	1402	1501	1099	775	806	828	1956	2276	2252	1557	1390	1149	1408	795
Vitvi05_01chr14g19660	26	6	2	538	626	675	391	335	336	358	237	26	22	18	722	496	682	486	428	263	366	183
Vitvi05_01chr14g19670	94	44	10	267	128	162	187	250	174	198	229	66	82	54	91	208	90	279	236	164	192	141
Vitvi05_01chr14g19680	416	388	198	730	512	588	480	514	374	670	372	452	464	444	566	466	516	554	622	592	630	390
Vitvi05_01chr14g19690	0	0	0	0	0	0	0	0	0	0	0	4	0	0	0	0	0	0	0	0	0	0
Vitvi05_01chr14g19700	0	0	0	0	0	0	0	0	0	0	0	0	0	0	0	0	0	0	0	0	0	0
Vitvi05_01chr14g19710	0	0	0	0	0	0	0	0	0	0	0	0	0	0	0	0	0	0	0	0	0	0
Vitvi05_01chr14g19720	0	2	0	4	0	0	0	2	2	0	0	0	0	0	0	0	0	0	2	0	0	0
Vitvi05_01chr14g19730	0	4	0	10	38	36	48	78	36	16	42	0	0	0	20	8	22	46	30	34	20	14
Vitvi05_01chr14g19740	1189	912	576	1423	1270	1407	1065	1009	1050	1211	692	1270	1510	1204	1187	1343	1402	1430	1124	1001	1091	799
Vitvi05_01chr14g19750	46	34	33	15	13	23	13	15	16	36	9	27	32	39	17	31	10	35	16	40	34	19
Vitvi05_01chr14g19760	276	239	154	2288	1751	3042	135	195	254	208	110	377	529	277	3114	2346	2815	200	232	163	148	65
Vitvi05_01chr14g19770	584	369	225	6750	4374	7551	363	517	478	541	283	725	756	489	8582	5318	7527	518	678	420	573	179
Vitvi05_01chr14g19780	0	0	4	0	0	0	0	0	0	0	0	0	0	0	0	0	0	0	0	0	0	2
Vitvi05_01chr14g19790	22	6	0	278	229	274	170	530	401	729	387	30	48	48	299	253	345	201	728	500	606	438
Vitvi05_01chr14g19800	1275	548	607	61	49	23	0	2	0	8	0	1095	912	870	34	44	69	48	0	4	2	4
Vitvi05_01chr14g19810	493	238	215	62	29	18	0	0	0	0	2	323	262	222	21	24	11	12	0	0	0	2
Vitvi05_01chr14g19820	360	160	146	92	110	76	16	0	6	0	2	242	328	244	20	180	50	70	0	6	4	0
Vitvi05_01chr14g19830	684	357	207	82	85	78	10	0	8	8	14	698	921	765	20	146	36	67	0	3	2	10
Vitvi05_01chr14g19840	3847	2164	1706	3059	2576	3343	1092	1026	1009	1217	957	4013	4722	4706	2274	3762	2557	1448	949	885	982	771
Vitvi05_01chr14g19850	14	14	20	18	6	32	2	0	0	4	0	18	8	8	12	24	12	8	0	0	0	2
Vitvi05_01chr14g19860	42	18	22	333	155	208	84	587	167	877	375	20	6	12	240	171	166	109	505	605	540	516
Vitvi05_01chr14g19870	0	0	0	0	0	0	0	0	0	0	0	0	4	0	0	0	0	0	0	0	0	0
Vitvi05_01chr14g19880	172	131	84	727	868	874	1018	787	830	1384	1190	140	249	171	742	714	740	1220	670	1005	1019	972
Vitvi05_01chr14g19890	3929	2411	1522	9510	8175	11989	5430	4598	6001	4100	2087	3609	4975	2922	8289	8046	10486	7055	4942	3316	4451	1478
Vitvi05_01chr14g19900	1508	1139	766	11328	11330	13455	3602	4035	3804	7704	7218	1232	1498	1128	11718	10196	11001	4994	3022	4838	5586	6570
Vitvi05_01chr14g19910	0	0	0	0	0	0	0	0	0	0	0	0	0	0	3	0	0	0	0	0	2	0
Vitvi05_01chr14g19920	0	0	0	0	0	0	0	0	0	0	0	0	0	0	0	0	0	0	0	0	0	0
Vitvi05_01chr14g19930	105	18	13	517	392	466	413	625	475	597	496	50	70	64	410	376	462	481	625	575	700	621
Vitvi05_01chr14g19940	0	0	0	0	0	0	0	0	0	0	0	0	0	0	0	0	0	0	0	0	0	0
Vitvi05_01chr14g19950	0	0	0	0	0	0	0	0	0	0	0	0	0	0	0	0	4	0	0	0	0	0
Vitvi05_01chr14g19960	135	85	53	123	136	163	109	224	133	187	79	104	118	134	208	194	196	155	203	145	214	130
Vitvi05_01chr14g19970	20	5	2	26	23	30	34	62	20	18	7	5	10	6	36	26	61	30	64	20	27	16
Vitvi05_01chr14g19980	0	0	0	0	0	0	0	0	0	0	0	0	0	0	0	0	0	0	0	0	0	0
Vitvi05_01chr14g19990	6	0	0	145	65	64	38	946	456	1434	538	0	0	6	125	107	87	61	1409	1747	2027	1049
Vitvi05_01chr14g20000	446	316	239	686	715	918	1090	1503	1114	1657	1373	567	772	517	875	693	965	1199	1461	1314	1492	1202
Vitvi05_01chr14g20010	63	48	35	491	372	636	209	228	184	220	168	66	100	62	452	551	596	290	298	203	178	123
Vitvi05_01chr14g20020	0	0	0	0	0	0	0	0	0	0	0	0	0	0	0	0	0	0	0	0	0	0
Vitvi05_01chr14g20030	1158	870	488	922	802	746	1042	1282	1346	1959	1428	914	1108	948	920	754	942	1506	1594	1545	1898	1583
Vitvi05_01chr14g20040	680	625	235	549	484	511	695	1897	1269	1298	825	514	765	501	679	455	635	907	2039	1151	1445	758
Vitvi05_01chr14g20050	0	2	1	10	0	4	0	0	2	0	0	0	1	0	6	12	0	2	8	2	0	3
Vitvi05_01chr14g20060	0	0	0	0	0	0	0	0	0	0	0	0	0	0	0	0	0	0	0	0	0	0
Vitvi05_01chr14g20070	0	0	0	0	0	0	0	0	0	0	0	0	0	0	0	0	0	0	0	0	0	0
Vitvi05_01chr14g20080	0	0	0	0	0	0	0	0	0	0	4	0	0	0	0	0	0	0	0	0	0	0
Vitvi05_01chr14g20090	0	0	0	0	0	0	0	0	0	0	0	0	0	0	0	0	0	0	0	0	0	0
Vitvi05_01chr14g20100	0	0	0	0	0	0	0	0	0	0	0	0	0	0	0	0	2	0	0	0	0	0
Vitvi05_01chr14g20110	0	0	0	0	0	0	0	4	0	0	0	0	0	0	0	1	0	0	0	0	3	1
Vitvi05_01chr14g20120	0	0	0	0	0	0	0	0	0	0	0	0	0	0	0	0	0	0	2	0	0	0
Vitvi05_01chr14g20130	0	0	0	6	2	6	0	0	0	0	0	0	4	0	0	0	0	2	2	0	2	0
Vitvi05_01chr14g20140	0	0	0	0	0	0	0	0	0	0	0	0	0	0	0	0	0	0	0	0	0	0
Vitvi05_01chr14g20150	0	0	0	0	0	0	0	0	0	0	0	0	0	0	0	0	0	0	0	0	0	0
Vitvi05_01chr14g20160	0	0	0	0	0	0	0	0	0	0	0	0	0	0	0	0	0	0	0	0	0	0
Vitvi05_01chr14g20170	0	0	0	0	0	0	0	0	0	0	0	0	0	0	0	0	0	0	0	0	0	0
Vitvi05_01chr14g20180	22	2	6	12	14	50	0	7	5	0	6	15	0	23	12	28	36	3	6	3	6	2
Vitvi05_01chr14g20190	0	0	0	6	0	2	2	8	0	16	2	0	0	0	0	0	0	8	6	2	10	10
Vitvi05_01chr14g20200	170	86	102	1400	1332	1394	851	996	867	1227	968	132	178	148	1410	1277	1468	1207	989	914	1120	820
Vitvi05_01chr14g20210	2	0	10	82	86	34	20	226	26	332	174	2	4	0	130	76	64	16	226	307	322	424
Vitvi05_01chr14g20220	58	8	0	2101	1698	1436	401	2280	561	1969	1827	56	18	0	1125	1756	1029	429	2217	1897	1220	2215
Vitvi05_01chr14g20230	0	0	0	4	8	2	0	10	0	30	18	0	0	0	0	0	0	0	4	14	2	10
Vitvi05_01chr14g20240	6	2	2	419	233	679	522	1074	790	1187	950	4	4	23	391	388	658	788	938	923	863	996
Vitvi05_01chr14g20250	2257	642	598	424	288	716	54	138	10	44	10	1013	1440	1263	634	545	1138	51	62	4	16	28
Vitvi05_01chr14g20260	0	0	0	0	0	0	0	0	0	0	0	0	0	0	0	0	0	0	0	0	0	0
Vitvi05_01chr14g20270	0	0	0	0	0	0	0	0	0	0	0	0	0	0	0	0	0	0	0	0	0	0
Vitvi05_01chr14g20280	0	0	0	0	0	0	0	0	0	0	0	0	0	0	0	0	0	0	0	0	0	0
Vitvi05_01chr14g20290	0	0	0	0	0	0	0	0	0	0	0	0	0	0	0	0	0	0	0	0	0	0
Vitvi05_01chr14g20300	0	0	0	0	0	0	0	0	0	0	0	0	0	0	0	0	0	0	0	0	0	0
Vitvi05_01chr14g20310	0	0	0	134	72	92	54	322	54	154	85	2	4	2	77	70	78	41	428	241	179	189
Vitvi05_01chr14g20320	163	59	21	1619	1377	1580	395	944	678	1443	791	64	178	43	1602	1783	1367	580	1068	941	1451	848
Vitvi05_01chr14g20330	0	0	0	0	0	0	0	0	0	0	0	0	0	0	0	0	0	0	0	0	0	0
Vitvi05_01chr14g20340	0	0	0	0	0	0	0	0	0	0	0	0	0	0	0	0	0	0	0	0	0	0
Vitvi05_01chr14g20350	16484	12202	7353	1052	1151	1175	902	790	939	1424	1003	14402	16340	13940	1010	1272	888	1290	880	1104	1126	1066
Vitvi05_01chr14g20360	7	0	1	2	3	8	4	0	1	2	0	12	8	2	2	6	2	0	0	0	0	0
Vitvi05_01chr14g20370	0	6	0	10	2	8	0	6	3	2	0	0	0	0	12	6	15	0	0	2	2	0
Vitvi05_01chr14g20380	35	34	30	4	0	6	6	4	6	2	0	45	62	34	4	4	6	12	6	8	0	8
Vitvi05_01chr14g20390	102	39	16	1874	1341	2087	632	798	665	998	719	104	118	94	1535	1689	1599	804	667	774	844	756
Vitvi05_01chr14g20400	0	0	0	30	4	20	54	38	32	26	16	0	6	2	20	42	16	58	148	72	46	28
Vitvi05_01chr14g20410	7	2	6	262	167	192	93	108	109	156	92	4	5	4	143	167	115	147	83	81	80	43
Vitvi05_01chr14g20420	99	40	42	4563	3381	3894	1953	1549	2103	2695	1082	94	127	38	2985	3618	2403	2650	1723	1419	1742	811
Vitvi05_01chr14g20430	0	0	0	21	23	48	6	33	15	28	8	0	0	2	48	44	59	45	55	30	36	6
Vitvi05_01chr14g20440	72	48	26	15554	9054	15712	23320	33460	27518	57230	41274	58	50	36	10784	9410	14132	29314	29880	30800	34072	34917
Vitvi05_01chr14g20450	8	0	0	1185	660	982	1018	608	1394	1684	632	0	0	0	666	554	566	1122	568	754	1028	494
Vitvi05_01chr14g20460	0	0	0	1234	1058	852	570	463	1192	2682	1210	2	0	0	606	650	510	740	624	1140	1612	1192
Vitvi05_01chr14g20470	0	0	0	136	134	132	96	188	76	120	132	0	2	4	66	100	120	124	158	94	144	106
Vitvi05_01chr14g20480	44	18	2	1800	1164	1558	728	900	784	1018	838	44	78	34	1184	1120	982	990	954	1052	832	770
Vitvi05_01chr14g20490	0	0	0	0	0	0	0	0	0	0	0	0	0	0	0	0	0	0	0	0	0	0
Vitvi05_01chr14g20500	0	0	0	0	0	1	4	12	1	6	2	0	0	0	6	4	12	6	8	0	2	0
Vitvi05_01chr14g20510	0	0	0	0	0	0	0	0	0	0	0	0	0	0	0	0	0	1	1	0	1	0
Vitvi05_01chr14g20520	0	0	0	0	0	0	2	4	0	0	0	0	0	0	0	6	0	0	4	0	3	0
Vitvi05_01chr14g20530	10	6	6	838	592	566	346	222	342	358	128	22	14	6	460	442	306	530	272	226	298	126
Vitvi05_01chr14g20540	2	0	0	724	448	678	576	786	440	734	354	0	6	0	380	422	372	726	1012	379	652	340
Vitvi05_01chr14g20550	3	0	0	533	311	325	332	1430	269	1256	1081	10	4	8	309	321	252	376	1547	980	1374	1612
Vitvi05_01chr14g20560	17	2	0	1299	649	731	582	2770	772	2854	1917	34	22	12	483	779	544	749	3206	1643	2920	3146
Vitvi05_01chr14g20570	2	0	0	47	60	33	20	17	60	55	20	0	2	0	42	56	27	47	34	35	42	29
Vitvi05_01chr14g20580	0	0	0	0	0	0	0	0	0	0	0	0	0	0	0	0	0	0	0	0	0	0
Vitvi05_01chr14g20590	0	0	0	0	0	0	0	0	0	0	0	0	0	0	2	0	0	0	0	0	0	0
Vitvi05_01chr14g20600	0	0	0	3	0	0	0	0	0	0	0	0	0	0	1	2	1	0	2	0	1	0
Vitvi05_01chr14g20610	14	0	0	393	349	322	180	298	412	484	221	8	2	2	307	298	302	266	259	293	478	236
Vitvi05_01chr14g20620	6	10	0	628	578	540	418	144	402	391	116	10	8	2	460	484	478	406	180	135	277	42
Vitvi05_01chr14g20630	71	10	4	5984	4705	5090	3734	4103	5176	5917	3123	43	46	18	4297	4698	3458	4773	4361	3428	4622	2227
Vitvi05_01chr14g20640	12	4	0	676	588	556	257	296	477	707	303	8	15	8	520	554	430	366	298	345	494	214
Vitvi05_01chr14g20650	0	0	0	0	0	0	0	0	0	0	0	0	0	0	0	0	0	0	0	0	0	0
Vitvi05_01chr14g20660	0	0	0	0	0	0	0	0	0	0	0	0	0	0	0	0	0	0	0	0	0	0
Vitvi05_01chr14g20670	0	0	2	294	66	192	1720	2146	2663	7763	4669	0	0	0	68	68	52	1770	1778	2656	3118	2810
Vitvi05_01chr14g20680	92	34	20	2714	1324	2000	1428	2154	1776	3174	2184	114	98	70	1690	2270	1512	1480	2336	2912	2210	2326
Vitvi05_01chr14g20690	0	0	0	0	0	0	0	0	0	0	0	0	0	0	0	0	0	0	0	4	0	0
Vitvi05_01chr14g20700	8	2	10	104	64	74	140	382	234	1186	596	16	18	6	32	80	16	114	440	530	690	524
Vitvi05_01chr14g20710	0	0	2	0	0	0	0	0	0	4	8	0	0	0	0	0	0	0	0	0	0	2
Vitvi05_01chr14g20720	4	0	0	6	10	4	2	25	12	14	10	4	4	8	8	4	5	12	30	16	26	4
Vitvi05_01chr14g20730	75	42	16	74	44	92	118	172	81	148	102	56	88	52	12	26	16	90	133	100	172	116
Vitvi05_01chr14g20740	0	0	0	12	0	6	24	42	2	34	16	0	0	0	0	0	0	18	91	32	98	106
Vitvi05_01chr14g20750	0	0	0	4	2	0	11	0	4	0	0	0	0	0	0	0	0	2	0	0	0	0
Vitvi05_01chr14g20760	2	2	0	4	4	2	4	0	5	0	0	5	3	4	2	4	2	2	0	0	2	6
Vitvi05_01chr14g20770	1273	1029	645	4860	3858	5656	2125	2359	2352	2717	2073	1288	1382	1395	4168	4455	4681	2334	2032	2224	2664	1870
Vitvi05_01chr14g20780	1333	806	660	2077	1657	2769	1990	5131	3387	9181	7346	1107	1393	1236	2704	2310	2278	3124	5222	6196	7139	7208
Vitvi05_01chr14g20790	1158	768	470	3065	2408	3126	3954	4988	4075	3309	2726	1107	1232	1304	2981	2972	2873	4427	5160	3446	3823	2263
Vitvi05_01chr14g20800	3095	2157	1596	4489	3802	4079	4698	3616	3869	5243	3873	2993	3146	2743	3791	4360	3999	5451	3683	3548	3917	3124
Vitvi05_01chr14g20810	0	0	0	337	118	262	44	610	232	710	306	0	0	0	238	110	238	26	623	430	626	505
Vitvi05_01chr14g20820	0	0	0	0	0	2	0	0	0	0	0	0	0	0	0	0	0	0	0	0	0	0
Vitvi05_01chr14g20830	0	0	0	82	30	40	12	59	36	169	58	0	0	0	84	36	35	16	63	55	154	188
Vitvi05_01chr14g20840	0	3	0	710	663	737	6701	5898	5940	7585	6723	1	2	0	558	564	301	6193	4703	6412	5796	6122
Vitvi05_01chr14g20850	0	0	0	0	0	10	2	0	1	2	0	0	0	0	0	4	2	4	2	0	0	0
Vitvi05_01chr14g20860	0	2	0	0	2	4	0	0	0	0	0	0	0	0	2	0	0	0	0	0	0	0
Vitvi05_01chr14g20870	590	338	286	2130	1566	2164	940	1332	1101	1110	558	510	622	458	1746	1865	1524	1126	1804	1004	1090	476
Vitvi05_01chr14g20880	564	363	326	168	142	287	136	501	570	604	289	595	552	644	544	121	524	110	787	569	701	195
Vitvi05_01chr14g20890	82	29	33	524	490	668	495	625	533	783	650	84	115	45	622	491	536	472	666	577	607	557
Vitvi05_01chr14g20900	0	0	0	0	6	3	2	0	2	5	1	0	0	0	6	6	0	1	1	0	8	0
Vitvi05_01chr14g20910	0	0	0	0	0	0	0	0	0	0	0	0	0	0	0	0	0	0	0	0	0	0
Vitvi05_01chr14g20920	8	0	0	910	522	574	444	481	590	659	396	14	8	2	770	494	566	549	762	550	582	353
Vitvi05_01chr14g20930	0	0	0	0	0	0	2	0	0	0	0	0	0	0	0	1	0	0	0	0	0	0
Vitvi05_01chr14g20940	368	259	142	1897	1448	2035	906	1106	862	1217	764	313	354	258	1645	1574	1836	1122	1116	771	963	710
Vitvi05_01chr14g20950	1	0	0	0	0	2	0	1	2	1	0	2	0	0	0	1	0	0	0	1	0	0
Vitvi05_01chr14g20960	16	15	13	167	121	341	61	112	69	64	38	15	33	17	246	121	271	69	99	25	43	34
Vitvi05_01chr14g20970	5	5	0	4	10	18	4	6	0	0	0	4	8	0	11	10	22	0	9	3	2	0
Vitvi05_01chr14g20980	236	142	86	2440	1280	2116	870	1881	1436	1881	989	163	230	231	1485	1553	1502	971	1616	1017	1478	937
Vitvi05_01chr14g20990	0	0	0	0	0	0	0	0	0	0	0	0	0	0	0	0	0	0	0	0	0	0
Vitvi05_01chr14g21000	60	48	22	158	150	302	245	314	224	180	324	64	128	70	56	76	144	180	204	158	120	120
Vitvi05_01chr14g21010	422	298	144	676	702	721	475	478	652	634	449	313	518	490	660	732	633	673	670	535	579	385
Vitvi05_01chr14g21020	10	2	2	382	258	247	353	1006	369	854	504	0	0	2	242	316	240	622	955	415	505	427
Vitvi05_01chr14g21030	0	0	0	0	0	0	0	0	0	0	0	0	0	0	0	0	0	0	0	0	0	0
Vitvi05_01chr14g21040	0	2	0	2	0	6	0	0	2	6	0	8	6	0	0	8	2	2	6	4	0	0
Vitvi05_01chr14g21050	157	88	28	1111	997	1248	761	522	567	974	674	70	103	77	1182	1012	1281	884	545	623	801	615
Vitvi05_01chr14g21060	238	120	97	2553	2206	2354	4093	3594	4662	5862	3953	181	270	131	2752	2037	2402	4458	3734	5024	5285	4114
Vitvi05_01chr14g21070	0	0	0	0	0	0	0	0	0	0	0	0	0	0	0	0	0	0	0	0	0	0
Vitvi05_01chr14g21080	1316	833	500	4395	3661	4952	2427	2402	2204	2151	1074	1350	1491	1292	3266	4495	3876	3007	2566	1640	2043	806
Vitvi05_01chr14g21090	0	0	0	0	0	0	0	2	0	0	0	0	0	0	0	0	0	0	0	0	0	0
Vitvi05_01chr14g21100	0	0	0	0	0	2	0	0	0	0	0	0	0	0	0	0	0	0	0	0	0	0
Vitvi05_01chr14g21110	0	0	0	0	0	0	0	0	0	6	0	0	0	0	0	0	0	0	0	0	0	0
Vitvi05_01chr14g21120	27	13	3	92	77	78	241	195	184	178	197	8	8	19	60	32	67	238	146	115	120	124
Vitvi05_01chr14g21130	0	0	0	0	0	0	0	0	0	0	0	0	0	0	0	0	0	0	0	0	0	0
Vitvi05_01chr14g21140	2	7	5	37	34	25	102	68	50	61	58	0	0	0	26	18	14	68	43	43	39	43
Vitvi05_01chr14g21150	0	6	0	42	38	51	184	168	130	134	122	2	10	5	37	29	56	159	143	76	130	107
Vitvi05_01chr14g21160	4811	2939	2370	13454	8125	15912	3937	5486	4145	5311	4292	4043	4583	4795	10586	13950	12199	5087	5404	4788	4452	4634
Vitvi05_01chr14g21170	0	6	0	13	3	26	6	54	10	144	51	0	0	1	32	14	17	13	19	89	97	104
Vitvi05_01chr14g21180	2	0	12	74	26	44	31	134	56	513	255	4	0	0	132	94	100	28	144	232	330	402
Vitvi05_01chr14g21190	0	0	0	0	0	0	0	0	0	2	0	0	0	0	0	0	0	0	0	0	0	0
Vitvi05_01chr14g21200	1542	877	683	2694	1999	2560	1490	1538	1238	1822	1276	1096	1200	1244	2114	2197	2416	1727	2036	1253	1481	1116
Vitvi05_01chr14g21210	796	446	246	3581	3370	3550	3377	2710	3676	3292	1851	612	867	694	3656	3144	3788	4015	3148	2684	3661	1650
Vitvi05_01chr14g21220	0	4	2	9	7	6	2	2	4	0	0	0	0	0	4	12	8	1	0	0	0	0
Vitvi05_01chr14g21230	8	0	0	2	0	4	4	0	4	4	0	0	4	0	0	0	0	0	2	0	0	0
Vitvi05_01chr14g21240	0	0	0	0	0	0	0	0	0	0	0	0	0	0	0	0	0	0	0	0	0	0
Vitvi05_01chr14g21250	0	0	0	0	0	0	0	0	0	0	0	0	0	0	0	0	0	0	0	0	0	0
Vitvi05_01chr14g21260	0	0	0	0	0	2	0	0	0	0	0	0	0	0	0	2	0	0	2	0	0	0
Vitvi05_01chr14g21270	0	0	2	0	2	0	0	0	0	0	0	0	0	0	0	0	0	0	0	0	0	0
Vitvi05_01chr14g21280	0	0	0	2	0	8	0	0	0	0	0	0	0	0	0	0	0	5	2	0	0	0
Vitvi05_01chr14g21290	0	0	0	0	0	0	0	0	0	2	0	0	0	0	0	0	0	0	0	0	0	0
Vitvi05_01chr14g21300	6	12	0	14	0	30	2	0	8	4	6	2	0	0	3	14	6	2	0	0	2	2
Vitvi05_01chr14g21310	0	0	0	0	0	0	0	0	2	0	0	0	0	0	0	0	0	0	0	0	0	0
Vitvi05_01chr14g21320	0	0	0	0	0	7	0	0	0	0	0	0	0	0	2	2	0	0	0	0	0	0
Vitvi05_01chr14g21330	0	0	0	0	0	0	0	2	0	0	0	0	0	0	0	0	0	0	0	0	0	0
Vitvi05_01chr14g21340	0	0	0	0	0	0	0	0	2	0	0	0	0	0	0	0	0	0	0	0	0	0
Vitvi05_01chr14g21350	15	2	2	10	8	16	8	6	8	4	14	12	9	14	12	9	24	12	6	4	6	8
Vitvi05_01chr14g21360	323	272	114	1506	1926	2025	4600	3588	4329	5910	5027	289	362	292	1702	1382	1336	6847	3144	4706	4664	4179
Vitvi05_01chr14g21370	0	0	0	0	0	0	0	0	0	0	0	0	0	0	0	0	0	0	0	0	0	0
Vitvi05_01chr14g21380	0	0	0	0	0	0	0	0	0	0	0	0	0	0	0	0	0	0	0	0	0	0
Vitvi05_01chr14g21390	413	287	183	1555	1325	1690	1267	1265	1207	1133	750	427	570	436	1436	1398	1588	1279	1245	895	1139	569
Vitvi05_01chr14g21400	0	0	0	0	0	0	0	0	0	0	0	0	0	0	0	0	0	0	0	0	0	0
Vitvi05_01chr14g21410	0	4	0	0	0	0	2	0	0	0	8	0	0	0	4	2	2	2	4	2	8	0
Vitvi05_01chr14g21420	0	0	0	0	0	4	0	0	0	0	0	0	0	0	0	2	1	0	0	2	0	0
Vitvi05_01chr14g21430	0	0	0	6	0	0	0	0	0	4	0	0	0	0	0	0	0	2	2	2	0	0
Vitvi05_01chr14g21440	0	0	0	0	0	0	0	0	0	0	0	0	0	0	0	2	0	0	0	0	0	0
Vitvi05_01chr14g21450	0	0	0	2	2	2	0	2	0	0	0	0	0	0	0	4	6	4	6	0	2	0
Vitvi05_01chr14g21460	47394	32713	25150	8905	9574	10034	7332	5766	7898	9324	6667	51265	49634	53054	8584	10695	9477	9168	5344	8052	8652	6057
Vitvi05_01chr14g21470	0	0	0	0	0	0	0	0	0	0	0	0	0	0	0	0	0	0	0	0	0	0
Vitvi05_01chr14g21480	78	46	20	44	16	18	2	4	28	30	16	62	50	54	8	86	8	22	30	24	38	24
Vitvi05_01chr14g21490	1438	918	623	4527	3257	4553	3093	2224	3214	2947	3046	1358	1406	1383	3832	3780	3906	3351	2231	2419	2646	2032
Vitvi05_01chr14g21500	0	0	0	0	4	0	4	2	4	0	0	2	2	7	4	0	4	4	4	2	4	2
Vitvi05_01chr14g21510	0	0	0	0	0	0	0	0	0	0	0	2	0	0	2	0	0	0	0	0	0	0
Vitvi05_01chr14g21520	194	76	61	36890	33297	37220	248501	222852	288525	387606	278177	127	146	120	37657	24504	29731	374578	176148	323078	325314	260370
Vitvi05_01chr14g21530	680	479	452	251	214	221	605	708	576	752	680	641	594	663	250	285	199	892	726	746	630	597
Vitvi05_01chr14g21540	63	60	24	815	694	930	621	582	638	719	440	66	66	52	743	618	802	692	604	668	669	418
Vitvi05_01chr14g21550	294	202	190	675	557	874	389	270	318	409	352	239	300	296	648	721	764	450	312	378	314	312
Vitvi05_01chr14g21560	0	0	0	1	0	2	4	0	0	0	0	0	0	0	0	0	1	4	0	0	0	0
Vitvi05_01chr14g21570	2121	1514	1076	4636	4477	5357	2376	2993	2654	4122	3020	1832	1996	1725	4297	4553	4769	3552	2613	2945	3584	2766
Vitvi05_01chr14g21580	0	0	2	32	32	58	14	38	22	46	16	0	2	0	18	52	34	2	34	30	26	42
Vitvi05_01chr14g21590	28	4	16	504	256	396	264	552	340	614	630	26	16	10	478	378	374	232	834	468	580	566
Vitvi05_01chr14g21600	1516	928	623	2776	1902	2953	1117	1216	1313	1579	1482	1368	1810	1490	2550	2595	2568	1194	1392	1191	1196	984
Vitvi05_01chr14g21610	14	14	10	60	107	122	139	182	77	99	124	20	42	32	82	78	70	188	130	92	96	89
Vitvi05_01chr14g21620	22	26	27	40	52	62	51	45	60	46	43	29	30	25	68	37	77	51	33	43	64	32
Vitvi05_01chr14g21630	172	129	92	389	370	504	316	310	364	442	235	167	242	234	404	374	498	371	328	325	328	229
Vitvi05_01chr14g21640	4137	2597	2181	947	645	812	668	978	836	1264	752	3282	3306	3664	725	927	667	816	1021	855	1068	860
Vitvi05_01chr14g21650	0	0	0	16	0	16	16	30	12	20	32	0	4	0	11	28	30	14	20	40	30	50
Vitvi05_01chr14g21660	1516	1095	702	3539	2794	3812	1434	1719	1455	1935	1416	1332	1730	1314	3070	3919	3504	1718	1807	1522	1715	1280
Vitvi05_01chr14g21670	188	90	40	2169	1697	2452	787	1943	1107	1774	1233	132	194	160	2539	2103	2840	1264	2085	1584	1604	1544
Vitvi05_01chr14g21680	0	2	0	15	18	25	2	2	2	2	0	0	0	2	12	8	14	6	0	4	2	2
Vitvi05_01chr14g21690	0	0	0	16	0	18	0	1	4	0	0	0	0	0	2	4	2	0	2	0	10	0
Vitvi05_01chr14g21700	62	54	14	1730	2040	2557	4345	2601	2992	3310	2893	60	110	58	1985	2105	2774	5542	1998	2390	2577	2274
Vitvi05_01chr14g21710	0	0	0	2	0	3	0	0	11	6	0	0	0	0	3	0	0	2	0	0	4	0
Vitvi05_01chr14g21720	0	0	0	0	0	0	0	0	0	0	0	0	0	0	0	0	0	0	0	4	0	0
Vitvi05_01chr14g21730	0	0	0	0	2	0	0	0	8	2	0	0	0	0	2	0	6	0	4	2	2	0
Vitvi05_01chr14g21740	36	4	4	5004	3686	6171	1855	2112	1967	1679	1445	18	30	22	4620	3918	5535	2177	2636	1524	1773	1170
Vitvi05_01chr14g21750	13	18	1	492	892	904	741	16	355	101	68	47	34	12	684	601	1252	1039	44	122	119	55
Vitvi05_01chr14g21760	3798	2345	1434	8829	7933	9010	3236	2776	4279	3169	2417	3498	4196	3365	7663	9066	8135	3758	3031	2707	3334	1578
Vitvi05_01chr14g21770	12	2	0	28	10	18	0	0	15	2	0	20	38	18	24	28	46	6	2	12	18	4
Vitvi05_01chr14g21780	196	45	8	2830	1490	2806	1032	1390	923	1565	1105	131	176	87	2091	2742	2183	1395	1505	1018	1447	1144
Vitvi05_01chr14g21790	0	0	0	0	0	0	0	10	0	8	0	0	0	0	0	0	0	0	0	2	0	0
Vitvi05_01chr14g21800	0	0	0	0	0	0	0	0	0	0	0	0	0	0	0	0	0	0	0	0	0	0
Vitvi05_01chr14g21810	452	280	270	2949	2278	3214	1092	1538	1158	2192	2118	385	480	418	2786	2602	2830	1698	1476	1749	2084	2278
Vitvi05_01chr14g21820	1868	1110	978	1336	1389	1706	1280	1389	1190	2027	1502	1395	1060	1099	1388	1210	1404	1587	1202	1496	1734	1456
Vitvi05_01chr14g21830	2	2	4	16	8	6	8	16	12	12	4	2	0	0	2	12	0	20	24	14	6	16
Vitvi05_01chr14g21840	118	70	42	1868	1843	2332	2570	2627	2160	3438	3162	66	122	72	1638	1404	1823	2804	1666	2044	2485	2424
Vitvi05_01chr14g21850	137	83	8	303	789	200	285	1380	191	4695	1114	311	422	102	2678	689	1783	401	2468	2730	4709	3308
Vitvi05_01chr14g21860	41	24	1	617	735	341	521	2313	321	7166	2239	158	163	33	2551	622	1882	809	2569	3708	5931	4837
Vitvi05_01chr14g21870	25	28	6	835	703	950	705	1390	824	1545	1076	31	52	66	933	857	916	759	1444	1173	1325	1099
Vitvi05_01chr14g21880	278	196	116	514	413	524	250	278	322	438	378	208	280	270	432	434	462	274	272	322	342	406
Vitvi05_01chr14g21890	0	0	0	0	0	0	0	0	1	0	0	4	0	0	2	0	0	0	0	0	2	0
Vitvi05_01chr14g21900	1	0	0	0	2	0	0	3	2	0	0	0	1	4	5	0	12	0	0	1	0	0
Vitvi05_01chr14g21910	0	0	0	0	9	5	0	6	2	8	0	2	0	2	0	6	0	2	2	4	5	0
Vitvi05_01chr14g21920	1	2	0	0	1	4	0	0	8	0	0	0	0	0	0	8	0	0	1	2	5	0
Vitvi05_01chr14g21930	0	0	0	0	0	6	4	0	4	0	0	4	2	0	6	4	9	0	3	2	2	0
Vitvi05_01chr14g21940	2	4	10	518	360	538	627	561	653	784	415	23	11	15	427	385	594	610	743	682	720	416
Vitvi05_01chr14g21950	670	583	272	443	382	502	213	249	264	236	257	700	896	659	369	385	472	264	225	312	256	214
Vitvi05_01chr14g21960	151	116	44	1412	1273	1705	3883	4038	5338	6340	4450	154	182	173	1968	1338	1961	5260	5239	5549	6250	4802
Vitvi05_01chr14g21970	2172	1282	1013	2157	1654	2257	1630	844	1365	1451	1244	2073	2221	1946	1718	1960	1725	1993	763	1250	1302	1065
Vitvi05_01chr14g21980	121	110	65	1863	1507	1880	8424	6656	7469	9569	9995	135	160	110	1661	1798	1637	11106	5232	7829	8366	8038
Vitvi05_01chr14g21990	792	536	349	2120	2131	2313	1846	1801	2040	2138	1545	619	712	695	2402	2112	2629	2208	2109	1715	2085	1423
Vitvi05_01chr14g22000	0	0	0	0	0	0	0	0	0	0	0	2	4	4	0	0	0	0	0	0	0	0
Vitvi05_01chr14g22010	4422	2244	1460	216	149	122	8	24	8	14	16	3843	4754	4150	204	160	134	0	47	38	32	32
Vitvi05_01chr14g22020	176	125	52	1241	937	1223	699	643	671	715	671	194	316	208	1176	1141	1182	826	637	681	699	581
Vitvi05_01chr14g22030	28	14	2	201	193	236	253	214	247	178	119	15	28	13	207	140	181	219	193	147	175	101
Vitvi05_01chr14g22040	0	0	0	0	0	0	0	0	0	0	0	0	0	0	0	0	0	0	0	0	0	0
Vitvi05_01chr14g22050	373	260	118	2535	2076	3093	1194	1649	1466	1273	1175	393	432	347	2579	2659	2836	1275	1604	1288	1462	971
Vitvi05_01chr14g22060	2	0	6	6	8	2	10	8	22	18	0	4	0	0	6	14	2	24	6	14	8	4
Vitvi05_01chr14g22070	0	0	0	0	0	0	0	0	0	0	0	0	0	0	0	0	0	0	0	0	0	0
Vitvi05_01chr14g22080	0	0	0	0	0	0	0	0	0	0	0	0	0	0	0	0	0	0	0	0	0	0
Vitvi05_01chr14g22090	966	710	480	1310	1100	1382	748	868	862	938	738	992	932	892	1201	1306	1212	1043	1001	766	832	678
Vitvi05_01chr14g22100	1839	1036	681	4127	3411	4829	1715	2608	2270	2608	1785	1573	1710	1340	3405	3865	4089	2146	2964	2495	2722	1765
Vitvi05_01chr14g22110	1436	703	495	4283	3099	3955	890	1690	1351	1281	966	1100	1423	1079	2823	4666	2769	1002	2237	1225	1297	919
Vitvi05_01chr14g22120	1220	706	588	2837	2283	2902	2881	2587	2486	2893	1786	1082	1260	1420	2596	2647	2560	3382	2567	2265	2721	1721
Vitvi05_01chr14g22130	5	0	2	6	16	3	11	5	2	2	2	0	4	2	5	0	0	14	3	1	0	4
Vitvi05_01chr14g22140	112	56	16	243	179	190	230	343	293	412	200	80	88	96	180	168	205	196	371	280	301	176
Vitvi05_01chr14g22150	74	28	6	314	312	333	308	464	324	672	346	20	52	44	338	296	366	435	532	491	573	406
Vitvi05_01chr14g22160	2	0	0	126	158	104	1592	968	574	1110	602	0	0	10	164	110	278	1138	1296	1126	936	1018
Vitvi05_01chr14g22170	8	2	0	81	98	32	108	127	73	119	76	10	4	0	28	68	52	240	92	66	113	93
Vitvi05_01chr14g22180	852	526	432	1856	1524	2218	762	650	595	1328	1105	876	944	828	1942	2108	1950	1086	500	762	932	994
Vitvi05_01chr14g22190	2857	1625	1363	1366	1441	1401	612	988	784	2279	1396	2123	2024	1919	1249	1164	1130	905	726	1524	1680	1451
Vitvi05_01chr14g22200	26	14	8	840	427	880	178	248	408	578	327	48	28	23	697	946	604	302	305	470	473	407
Vitvi05_01chr14g22210	18	6	0	36	2	4	16	10	8	37	20	14	16	6	23	14	18	19	28	36	16	54
Vitvi05_01chr14g22220	0	0	0	0	0	0	0	0	0	0	0	0	0	0	0	0	0	0	0	0	0	0
Vitvi05_01chr14g22230	0	0	0	0	0	0	0	0	0	0	0	0	0	0	0	0	0	0	0	0	0	0
Vitvi05_01chr14g22240	0	0	0	0	0	0	0	0	0	0	0	0	0	0	0	0	0	0	0	0	0	0
Vitvi05_01chr14g22250	180	106	36	752	820	766	762	1291	932	1934	1101	188	240	189	769	695	771	1019	1587	1229	1507	1137
Vitvi05_01chr14g22260	10	0	0	64	52	72	32	178	70	154	110	2	2	0	80	66	116	32	178	154	124	176
Vitvi05_01chr14g22270	9	4	0	80	168	133	161	152	106	183	178	0	18	0	130	133	133	198	161	105	121	119
Vitvi05_01chr14g22280	0	0	0	21	21	8	55	43	18	32	11	0	3	2	35	8	35	58	32	23	28	24
Vitvi05_01chr14g22290	3323	2350	1534	91	168	47	27	20	8	40	16	2822	3083	2709	86	166	128	74	22	19	45	29
Vitvi05_01chr14g22300	7300	4579	3014	1353	1454	1295	1232	1743	1329	2730	1774	5558	5883	5247	1334	1171	1558	1688	1825	1812	2272	1785
Vitvi05_01chr14g22310	1032	794	493	3188	3070	3591	2340	2590	2500	3379	2853	1063	1213	1133	3589	3293	3895	3110	2560	2617	2962	2628
Vitvi05_01chr14g22320	0	0	0	0	0	0	0	0	0	0	0	0	0	0	0	0	0	0	0	0	0	0
Vitvi05_01chr14g22330	1182	559	286	2058	1793	1435	842	126	646	235	206	1098	1345	903	1041	2774	1052	1439	269	172	268	153
Vitvi05_01chr14g22340	377	202	166	1136	978	1316	822	877	825	1490	1042	428	510	390	1185	1393	1349	1122	827	1103	1137	1086
Vitvi05_01chr14g22350	0	0	0	0	0	0	0	0	0	0	0	0	0	0	0	0	0	0	0	0	0	0
Vitvi05_01chr14g22360	2	0	0	0	0	0	0	0	0	0	0	0	0	0	1	0	0	2	0	0	2	0
Vitvi05_01chr14g22370	1011	514	346	10668	8242	12069	5173	6119	3992	5148	3889	1102	1326	1084	9095	9120	9153	5995	5986	3937	4323	3693
Vitvi05_01chr14g22380	2199	1301	857	3371	2417	3747	3291	3444	3518	4291	3491	1652	1813	2123	3117	3036	3232	4018	3189	3698	3427	3066
Vitvi05_01chr14g22390	0	0	0	0	0	0	0	0	0	0	0	0	0	0	0	0	0	0	0	0	0	0
Vitvi05_01chr14g22400	31	20	26	2	0	0	0	0	0	0	0	92	58	30	0	0	12	2	0	0	0	0
Vitvi05_01chr14g22410	0	0	0	0	0	0	0	0	0	0	0	0	0	0	0	0	0	0	0	0	0	0
Vitvi05_01chr14g22420	6491	4463	3718	117	114	58	26	4	20	42	24	5961	6080	6400	92	158	102	62	20	16	26	6
Vitvi05_01chr14g22430	5833	3799	3141	4354	4408	4414	2248	2616	2424	4453	2726	4385	4519	5111	4293	4604	4262	3295	2275	3002	3529	3146
Vitvi05_01chr14g22440	41	28	26	61	62	64	21	23	34	18	36	26	35	33	47	51	60	37	12	14	36	3
Vitvi05_01chr14g22450	66	34	4	3134	2461	5300	4992	2265	1717	1752	3450	48	58	58	1349	4293	2723	5310	940	1371	994	2368
Vitvi05_01chr14g22460	0	0	1	4	4	10	8	24	32	94	90	0	0	10	8	3	18	18	46	51	40	120
Vitvi05_01chr14g22470	198	56	24	0	0	0	0	0	0	0	0	210	528	187	0	2	0	0	0	0	0	0
Vitvi05_01chr14g22480	0	0	0	0	0	0	0	0	0	0	0	0	0	0	0	0	0	0	0	0	0	0
Vitvi05_01chr14g22490	0	0	0	0	0	0	0	0	0	0	0	0	0	0	0	0	0	0	0	0	0	0
Vitvi05_01chr14g22500	0	0	0	0	0	0	0	0	0	0	0	0	0	0	0	0	0	0	0	0	0	0
Vitvi05_01chr14g22510	0	0	0	0	0	0	0	0	0	0	1	0	0	0	0	0	0	2	0	0	0	1
Vitvi05_01chr14g22520	458	271	200	1616	1648	1977	1465	858	1435	1047	890	427	532	257	2017	1867	2335	1819	857	1179	1326	809
Vitvi05_01chr14g22530	0	1	0	11	1	14	3	3	3	0	2	0	0	2	12	0	0	4	0	2	2	0
Vitvi05_01chr14g22540	2468	1795	934	1263	1352	1492	2590	989	1117	1792	1758	2274	2426	2063	971	1105	816	3352	894	1422	1292	1318
Vitvi05_01chr14g22550	0	0	0	0	0	0	0	0	0	0	0	0	0	0	0	0	0	0	0	0	0	0
Vitvi05_01chr14g22560	2	4	10	4	2	3	0	0	0	0	0	0	2	4	4	0	0	0	0	0	0	0
Vitvi05_01chr14g22570	132	78	71	1032	674	819	752	1141	903	1355	844	112	129	96	824	773	850	989	1282	1365	1156	934
Vitvi05_01chr14g22580	144	115	72	1762	1582	2077	3957	4101	3608	3681	3748	160	201	184	1856	1666	1893	4590	3400	3401	3578	3291
Vitvi05_01chr14g22590	383	255	122	1361	1022	1264	711	737	845	811	461	387	462	351	1233	1145	1340	987	897	666	702	399
Vitvi05_01chr14g22600	79	38	27	182	160	200	111	135	163	117	44	61	54	79	216	236	237	186	174	103	120	93
Vitvi05_01chr14g22610	0	0	0	0	0	0	0	6	0	6	0	0	0	0	0	0	0	0	2	6	0	6
Vitvi05_01chr14g22620	9471	4282	5285	6834	6758	7968	814	1558	1036	1688	1358	8277	7073	8588	5704	10212	6478	1272	2174	1498	1410	1166
Vitvi05_01chr14g22630	5	0	0	4	0	0	0	0	0	0	0	4	17	2	0	0	0	0	0	0	0	0
Vitvi05_01chr14g22640	22787	15934	11027	1167	767	875	242	1503	250	2088	208	30072	18723	23761	960	843	664	209	704	425	501	229
Vitvi05_01chr14g22650	80	74	44	480	409	597	277	378	240	632	398	96	64	104	434	418	457	395	376	396	392	378
Vitvi05_01chr14g22660	5	10	6	20	8	38	0	235	34	148	104	0	2	4	6	6	2	22	205	125	66	136
Vitvi05_01chr14g22670	1160	770	378	4700	3605	5581	2455	3688	2188	3840	2515	912	1269	999	3820	4767	3683	2542	4264	2686	2948	2110
Vitvi05_01chr14g22680	85	28	32	42	28	76	50	48	16	80	40	58	42	34	76	46	60	70	106	66	48	66
Vitvi05_01chr14g22690	50	32	40	489	463	685	276	493	379	453	428	48	57	20	451	436	554	377	478	380	545	372
Vitvi05_01chr14g22700	132	56	28	739	630	762	517	571	612	680	415	86	130	128	631	549	731	617	668	595	701	376
Vitvi05_01chr14g22710	0	0	0	12	12	42	308	126	70	80	116	0	0	0	6	56	32	226	104	16	40	98
Vitvi05_01chr14g22720	0	0	0	0	0	0	0	0	0	0	0	0	0	0	0	0	0	0	0	0	0	0
Vitvi05_01chr14g22730	0	0	0	10	2	20	2	8	2	14	12	0	0	0	2	4	12	4	14	6	20	8
Vitvi05_01chr14g22740	1017	689	442	2592	2020	2748	2715	2865	2543	2855	2004	979	1325	1286	2177	2491	2105	3129	2951	2059	2416	1816
Vitvi05_01chr14g22750	0	0	0	0	0	0	0	0	0	0	0	0	0	0	0	0	0	0	0	0	0	0
Vitvi05_01chr14g22760	0	0	0	0	0	0	0	0	0	0	0	0	2	0	0	0	0	0	0	0	0	0
Vitvi05_01chr14g22770	2	0	0	2	0	0	0	2	0	2	0	0	0	0	4	0	0	0	0	0	0	0
Vitvi05_01chr14g22780	0	0	0	0	0	0	0	0	0	0	0	0	0	0	0	0	0	0	0	0	0	0
Vitvi05_01chr14g22790	0	0	4	152	60	62	560	1222	682	1017	752	6	4	0	46	54	70	520	964	866	898	798
Vitvi05_01chr14g22800	541	372	239	704	757	865	642	808	674	679	736	432	458	460	823	810	1001	706	687	622	844	723
Vitvi05_01chr14g22810	1246	976	790	2592	2344	2805	1992	2018	1840	4430	4421	950	1130	1156	2944	2426	2667	2784	1440	3189	3355	4670
Vitvi05_01chr14g22820	994	854	581	1740	1612	1929	1222	1007	1422	1063	534	903	1041	1069	1711	1629	1685	1524	1259	932	1147	461
Vitvi05_01chr14g22830	0	0	0	6	0	0	0	0	0	0	0	0	0	0	0	6	2	0	2	6	0	0
Vitvi05_01chr14g22840	0	0	0	9	0	0	0	0	0	0	0	0	0	1	0	0	6	0	0	0	0	0
Vitvi05_01chr14g22850	4	12	0	162	104	152	189	133	100	191	98	12	26	2	168	153	214	223	122	135	126	100
Vitvi05_01chr14g22860	281	168	80	1977	1812	2394	3313	1907	1481	1272	952	281	417	285	1544	2896	2192	3256	2331	1271	1305	913
Vitvi05_01chr14g22870	0	0	0	0	6	0	2	0	0	0	0	0	0	0	0	0	2	2	0	2	0	0
Vitvi05_01chr14g22880	0	0	0	0	0	0	0	0	0	0	0	0	0	0	0	0	0	0	0	0	0	0
Vitvi05_01chr14g22890	0	2	0	4	0	0	2	0	0	4	0	0	2	10	0	0	0	2	2	4	0	0
Vitvi05_01chr14g22900	296	200	96	2914	3106	3602	6250	5332	6126	6776	4768	302	406	318	4135	3066	3804	7254	6282	5970	6324	4552
Vitvi05_01chr14g22910	0	0	0	0	0	0	0	0	0	0	0	0	0	0	0	0	0	0	0	0	0	0
Vitvi05_01chr14g22920	2653	1305	1065	6840	5339	8958	2839	3385	2921	3674	3015	2328	2260	1960	6990	7407	7717	3264	4292	2896	3177	2499
Vitvi05_01chr14g22930	91	72	34	205	169	188	145	139	107	132	81	79	94	74	189	179	195	123	65	98	158	94
Vitvi05_01chr14g22940	219	133	87	799	727	834	1209	1053	1154	1453	1065	234	255	194	717	824	1045	1518	948	1167	1200	826
Vitvi05_01chr14g22950	1	1	4	1	0	2	0	6	0	2	8	2	7	0	0	0	0	0	2	4	0	4
Vitvi05_01chr14g22960	0	0	0	0	0	0	0	0	0	0	0	0	0	0	0	0	0	0	0	0	0	0
Vitvi05_01chr14g22970	0	0	2	0	0	0	0	0	0	0	0	0	1	0	0	0	0	0	0	0	0	0
Vitvi05_01chr14g22980	0	0	0	0	0	0	0	0	0	0	0	0	0	0	0	0	0	0	0	0	0	0
Vitvi05_01chr14g22990	32203	23091	13438	692	663	580	308	423	452	584	382	28598	34882	28150	664	735	539	365	464	384	474	418
Vitvi05_01chr14g23000	3069	1676	1353	20	20	12	0	0	0	0	0	2265	2912	2439	14	8	40	0	0	0	0	0
Vitvi05_01chr14g23010	34	26	16	0	0	0	0	0	0	0	0	44	62	68	0	0	2	0	0	0	0	0
Vitvi05_01chr14g23020	0	0	2	50	62	34	22	36	20	28	26	0	0	2	32	46	26	4	30	22	46	34
Vitvi05_01chr14g23030	0	0	0	0	0	0	0	0	0	0	0	0	0	0	0	0	0	0	0	0	0	0
Vitvi05_01chr14g23040	12	0	0	16	14	8	24	4	26	18	10	0	6	2	8	2	6	26	4	20	20	4
Vitvi05_01chr14g23050	808	418	340	696	242	1406	3486	2377	1386	826	2424	1092	1118	1272	94	1816	326	4986	1486	808	592	1744
Vitvi05_01chr14g23060	0	0	0	2	0	0	0	0	0	0	0	0	0	0	0	2	4	0	0	0	0	0
Vitvi05_01chr14g23070	573	327	252	149	65	204	170	122	148	94	54	531	361	405	131	134	168	143	79	55	56	38
Vitvi05_01chr14g23080	0	0	0	0	0	0	0	0	0	0	0	0	0	0	0	0	0	0	0	0	0	0
Vitvi05_01chr14g23090	0	0	0	0	0	0	0	0	0	0	0	0	0	0	0	0	0	0	0	0	0	0
Vitvi05_01chr14g23100	0	0	0	0	0	0	0	0	0	0	0	0	0	0	0	0	0	0	0	0	0	0
Vitvi05_01chr14g23110	0	0	0	0	0	0	0	0	0	0	0	0	0	0	0	0	0	0	0	0	0	0
Vitvi05_01chr14g23120	0	0	0	0	6	4	0	4	0	0	0	0	2	2	0	0	2	4	0	0	0	0
Vitvi05_01chr14g23130	0	0	0	8	4	6	4	0	2	2	0	0	2	4	6	9	5	0	0	0	0	0
Vitvi05_01chr14g23140	0	0	6	8	6	20	2	0	2	0	0	2	4	0	4	18	4	0	2	4	0	0
Vitvi05_01chr14g23150	16	9	23	29	82	57	20	17	27	11	2	31	25	37	60	98	98	25	9	25	14	23
Vitvi05_01chr14g23160	0	0	0	4	0	2	0	0	2	1	0	0	0	0	7	7	2	1	1	0	1	0
Vitvi05_01chr14g23170	4	7	4	133	163	96	53	98	54	95	33	20	19	10	105	184	125	47	106	87	79	95
Vitvi05_01chr14g23180	6	0	0	22	9	35	3	28	8	9	9	4	11	16	15	11	13	2	30	4	11	16
Vitvi05_01chr14g23190	0	0	0	2	0	0	0	0	1	0	0	0	0	0	0	0	8	1	4	0	0	0
Vitvi05_01chr14g23200	0	0	0	0	0	0	0	0	0	0	0	0	0	0	0	0	0	0	0	0	0	0
Vitvi05_01chr14g23210	7	0	1	249	174	220	135	138	112	168	145	2	6	0	134	189	193	176	120	105	87	108
Vitvi05_01chr14g23220	17	2	1	607	525	774	351	230	203	251	241	6	2	5	521	580	407	411	183	205	194	154
Vitvi05_01chr14g23230	50	8	4	72	71	51	44	92	31	84	32	20	49	14	54	145	58	44	122	62	72	124
Vitvi05_01chr14g23240	8	0	0	7	22	21	0	0	0	0	0	0	16	2	8	17	0	2	0	0	0	0
Vitvi05_01chr14g23250	12429	8624	5848	21880	16559	27465	5136	3454	5076	3879	3228	12878	15718	14555	13571	23460	18744	6479	3542	3507	3877	2519
Vitvi05_01chr14g23260	447	162	86	2337	1334	3177	281	706	353	625	474	276	422	300	1474	2103	1601	332	527	479	426	470
Vitvi05_01chr14g23270	0	0	0	0	0	0	0	0	0	0	0	0	0	0	0	0	0	0	0	0	0	0
Vitvi05_01chr14g23280	137	44	29	14	20	16	4	48	4	18	20	99	286	83	26	32	18	0	54	33	22	26
Vitvi05_01chr14g23290	187	80	60	381	284	388	295	220	217	262	202	116	142	164	310	281	353	274	231	192	259	187
Vitvi05_01chr14g23300	3184	2119	2043	1926	1721	2071	1722	1534	1719	2655	2101	2385	2788	3039	1893	2078	1748	2559	1265	2009	2235	2054
Vitvi05_01chr14g23310	1733	1061	1171	963	932	1121	843	1013	958	1708	793	1250	1322	1658	976	1263	1011	1765	846	1364	1468	1376
Vitvi05_01chr14g23320	320	226	92	5087	4870	5300	12561	13466	14197	20241	17886	256	378	204	5727	5184	4616	20477	10790	20189	18467	20264
Vitvi05_01chr14g23330	6598	4368	3044	9694	9356	8926	11112	16808	14064	20700	14078	5906	6728	6100	8828	11440	7556	16082	19328	16508	17514	11738
Vitvi05_01chr14g23340	230	154	112	294	230	367	182	308	176	227	314	230	176	269	198	260	194	244	182	170	174	116
Vitvi05_01chr14g23350	0	0	0	0	0	0	0	0	0	0	0	0	0	0	0	0	0	0	0	0	0	0
Vitvi05_01chr14g23360	5	6	0	464	483	528	1213	1090	1041	1335	893	10	6	2	677	460	592	1320	775	1137	1124	934
Vitvi05_01chr14g23370	36	24	10	155	56	82	34	128	37	296	106	8	44	38	222	124	96	64	112	92	174	206
Vitvi05_01chr14g23380	10	10	8	0	8	2	0	4	6	6	10	11	6	4	6	1	8	0	0	12	6	8
Vitvi05_01chr14g23390	52	52	20	233	96	78	52	368	152	510	140	47	64	36	163	66	79	134	626	475	514	311
Vitvi05_01chr14g23400	1192	793	515	1349	1254	1633	1068	1188	1064	955	967	1155	1479	1431	1200	1649	1491	1476	1079	912	1082	831
Vitvi05_01chr14g23410	2709	1919	1406	2377	1930	2242	3696	2665	2831	5000	4309	2295	2328	2580	1870	2442	1987	4300	2300	3602	3875	4692
Vitvi05_01chr14g23420	9449	5553	3557	11859	8081	11708	7414	13030	8444	14979	10176	7394	8343	7937	9290	11682	10162	10149	13349	10204	11957	10645
Vitvi05_01chr14g23430	1028	704	480	1641	1296	1649	1564	1477	1332	2091	1693	1025	1054	977	1246	1680	1663	2046	1612	1674	1700	1556
Vitvi05_01chr14g23440	238	213	126	684	731	812	5860	1461	3544	1680	1445	205	300	203	549	862	698	7190	1747	1215	1527	784
Vitvi05_01chr14g23450	8	27	4	146	165	144	135	108	149	163	85	2	13	26	161	194	165	155	148	84	120	80
Vitvi05_01chr14g23460	12	10	4	221	195	221	280	213	212	251	186	2	34	6	147	154	206	344	170	193	245	176
Vitvi05_01chr14g23470	286	210	142	3905	3902	5230	8422	7722	7020	7488	6218	214	355	280	4239	3694	5037	9810	6725	6714	6951	5726
Vitvi05_01chr14g23480	12	2	0	86	26	132	14	12	16	6	6	6	4	10	54	122	60	48	8	8	12	8
Vitvi05_01chr14g23490	125	126	48	2077	1530	2276	1144	863	956	1069	772	138	263	85	2316	2563	2530	1640	1319	1127	1238	713
Vitvi05_01chr14g23500	1023	835	667	1788	1392	2070	1376	1500	1480	1535	990	978	1084	1466	1666	1830	1742	2058	1531	1095	1392	955
Vitvi05_01chr14g23510	32277	20333	15736	2492	2476	2341	98	66	104	80	98	29686	30438	30004	1710	4050	1848	143	64	56	82	76
Vitvi05_01chr14g23520	0	0	0	0	0	0	0	0	0	0	0	0	0	0	0	0	0	0	0	0	0	0
Vitvi05_01chr14g23530	0	0	0	0	0	0	0	0	0	0	0	0	0	0	0	0	0	0	0	0	0	0
Vitvi05_01chr14g23540	382	211	152	3811	3056	3723	10164	12549	10652	14378	13242	398	415	455	3217	3428	2640	11970	9422	12876	11993	11726
Vitvi05_01chr14g23550	58	0	6	8	2	4	16	0	2	0	2	4	4	16	6	6	6	2	2	0	0	0
Vitvi05_01chr14g23560	0	0	2	6	3	25	2	7	4	4	9	0	0	0	9	2	13	6	2	6	2	13
Vitvi05_01chr14g23570	0	0	0	0	0	0	0	0	0	0	0	0	0	0	0	0	0	0	0	0	0	0
Vitvi05_01chr14g23580	14	8	10	273	102	464	36	26	45	19	26	20	42	23	137	424	260	107	16	5	28	34
Vitvi05_01chr14g23590	535	264	130	4306	1659	5741	1650	1245	2070	1276	1722	640	619	745	2185	4549	3002	3123	718	1140	1172	1166
Vitvi05_01chr14g23600	66	69	14	2679	2247	3902	6692	5779	4948	5016	5437	83	97	73	2272	3418	3294	7663	4451	4841	4978	5056
Vitvi05_01chr14g23610	0	0	0	4	0	0	2	0	4	0	0	0	0	0	0	0	2	0	0	0	0	0
Vitvi05_01chr14g23620	8	0	0	14	20	29	17	15	18	8	4	2	0	0	16	20	30	34	13	10	11	16
Vitvi05_01chr14g23630	52	30	8	38	70	60	20	14	30	8	16	44	58	12	30	46	54	32	10	4	20	16
Vitvi05_01chr14g23640	0	4	0	0	0	0	0	0	0	0	0	0	0	0	0	0	0	2	0	0	0	1
Vitvi05_01chr14g23650	0	0	0	0	0	0	0	0	0	0	0	0	0	0	0	0	0	0	0	0	0	0
Vitvi05_01chr14g23660	0	0	0	0	0	0	0	0	0	0	0	0	0	0	0	0	0	0	0	0	0	0
Vitvi05_01chr14g23670	0	0	0	0	0	0	0	1	0	0	0	0	2	0	2	0	0	0	0	0	0	0
Vitvi05_01chr14g23680	0	0	0	0	0	0	0	0	0	0	0	0	0	0	0	0	0	0	0	0	0	0
Vitvi05_01chr14g23690	0	0	0	0	0	0	0	0	0	0	0	0	0	0	0	0	0	0	0	0	0	0
Vitvi05_01chr14g23700	6	0	0	10	8	8	6	11	2	2	0	0	2	0	2	14	0	4	6	0	2	2
Vitvi05_01chr14g23710	0	0	0	0	0	0	0	0	0	0	0	0	0	0	0	0	0	0	0	0	0	0
Vitvi05_01chr14g23720	0	0	0	0	0	0	0	0	0	0	0	0	0	0	0	0	2	0	0	0	0	0
Vitvi05_01chr14g23730	0	0	0	0	0	0	0	0	0	0	0	0	0	4	0	0	0	0	0	0	0	0
Vitvi05_01chr14g23740	4	2	0	24	38	18	2	36	20	50	2	0	12	6	48	82	16	37	60	38	50	34
Vitvi05_01chr14g23750	0	0	0	0	0	0	0	0	0	0	0	0	0	0	0	0	0	0	0	0	0	0
Vitvi05_01chr14g23760	0	0	0	0	0	0	0	0	0	0	0	0	0	0	0	0	0	0	0	0	0	0
Vitvi05_01chr14g23770	0	2	0	0	0	0	0	0	0	1	0	2	0	0	3	0	2	0	0	0	0	2
Vitvi05_01chr14g23780	0	0	0	0	3	0	0	2	0	4	3	0	0	0	0	9	0	2	7	4	8	8
Vitvi05_01chr14g23790	0	0	0	0	0	0	0	0	0	0	0	0	0	0	0	0	0	0	0	0	0	0
Vitvi05_01chr14g23800	0	0	0	0	0	0	0	0	0	0	0	0	0	0	0	0	0	0	0	0	0	0
Vitvi05_01chr14g23810	0	0	0	0	0	0	0	0	0	0	0	0	0	0	0	0	0	0	0	0	0	0
Vitvi05_01chr14g23820	2	0	0	0	0	0	0	0	0	0	0	0	0	0	0	0	0	0	0	0	2	0
Vitvi05_01chr14g23830	0	0	0	0	0	0	0	0	0	0	0	0	0	0	0	0	0	0	0	0	0	0
Vitvi05_01chr14g23840	6	0	0	2	0	6	0	5	2	6	0	0	4	0	0	2	2	0	2	2	6	0
Vitvi05_01chr14g23850	0	0	0	0	0	0	0	0	0	0	0	0	0	0	0	0	0	0	0	0	0	0
Vitvi05_01chr14g23860	7	0	2	0	1	0	0	1	2	4	0	0	0	2	0	0	0	0	0	0	0	0
Vitvi05_01chr14g23870	0	0	0	0	0	0	0	0	0	0	0	0	0	0	0	0	0	0	0	0	0	0
Vitvi05_01chr14g23880	0	6	0	41	10	11	0	2	2	10	2	9	28	6	8	17	2	12	1	2	7	0
Vitvi05_01chr14g23890	0	0	0	0	0	0	0	2	0	0	0	0	0	0	0	0	0	0	0	0	0	0
Vitvi05_01chr14g23900	0	0	0	0	0	0	0	0	0	0	0	0	0	0	0	0	0	0	0	0	0	0
Vitvi05_01chr14g23910	0	0	0	0	0	0	0	0	0	0	0	0	0	0	0	0	0	0	0	0	0	0
Vitvi05_01chr14g23920	0	0	0	2	0	4	2	2	0	2	2	0	0	2	2	2	2	3	4	0	0	8
Vitvi05_01chr14g23930	0	0	0	18	4	0	6	6	10	10	13	0	0	0	0	4	12	0	26	10	4	4
Vitvi05_01chr14g23940	0	0	0	0	0	0	0	0	0	0	0	0	0	0	0	0	0	0	0	0	0	0
Vitvi05_01chr14g23950	0	0	0	0	0	0	2	0	0	0	0	0	0	0	0	0	0	0	0	4	0	0
Vitvi05_01chr14g23960	10	4	0	6	8	0	0	0	0	4	0	4	10	2	6	10	0	0	0	2	0	0
Vitvi05_01chr14g23970	0	0	0	0	0	2	0	0	1	2	0	0	0	0	0	6	0	0	0	0	4	0
Vitvi05_01chr14g23980	0	0	0	0	0	0	0	0	0	0	0	0	0	0	0	0	0	0	0	0	0	0
Vitvi05_01chr14g23990	0	0	0	11	31	18	8	14	14	35	6	0	0	2	8	23	8	8	8	18	27	12
Vitvi05_01chr14g24000	0	10	0	4	0	6	0	0	0	0	0	6	10	2	0	0	0	0	0	0	0	0
Vitvi05_01chr14g24010	0	0	0	6	0	0	0	0	0	0	0	0	0	0	0	0	0	0	0	2	0	0
Vitvi05_01chr14g24020	0	0	0	8	0	0	0	0	0	0	0	0	0	0	0	0	0	0	0	0	0	0
Vitvi05_01chr14g24030	0	0	10	4	1	0	0	1	2	0	0	0	0	4	0	6	0	0	0	0	0	0
Vitvi05_01chr14g24040	19	6	12	0	0	0	0	6	4	0	0	10	4	4	0	0	2	0	10	2	2	2
Vitvi05_01chr14g24050	0	0	0	0	0	0	0	0	0	0	0	0	0	0	0	0	0	0	0	0	0	0
Vitvi05_01chr14g24060	0	0	0	0	0	1	0	0	0	0	0	0	0	0	0	0	0	0	0	0	0	0
Vitvi05_01chr14g24070	0	0	0	0	0	0	0	0	0	0	0	0	0	0	0	0	0	0	0	0	0	0
Vitvi05_01chr14g24080	0	0	0	0	0	0	0	0	0	0	0	0	0	0	0	0	0	0	0	0	0	0
Vitvi05_01chr14g24090	957	734	478	1856	1509	1821	657	958	804	1095	846	838	1042	994	1530	2020	1533	850	828	752	897	776
[truncated: 1,929,291 more chars]
