## Supplementary Table S5 for "Overexpression of the sugar transporter *VvHT5* turns grapevine into a better host for *Botrytis cinerea*"

Supplementary Table S5. Enriched GO term in Vitis vinifera cv Thompson Seedless wild-type and VvHT5-overexpressing line TS#14 under B. cinerea pressure (48 hpi)
GO.ID	Term	Annotated	Significant	Expected	Rank in classicFisher	classicFisher	elimFisher	topgoFisher	parentchildFisher	GO_Type	Analyse	FoldChange
GO:0000032	cell wall mannoprotein biosynthetic process	1	1	0.01	39	0.0119	0.0119	0.0119	1.00000	BP	TS14spec	Up-regulated
GO:0000050	urea cycle	4	3	0.81	214	0.02825	0.02825	0.02825	0.01527	BP	TS14	Down-regulated
GO:0000050	urea cycle	4	3	0.77	193	0.02450	0.02450	0.02450	0.00945	BP	TSGV	Down-regulated
GO:0000103	sulfate assimilation	8	4	0.88	250	0.00714	0.00714	0.03319	0.12187	BP	TS14	Up-regulated
GO:0000103	sulfate assimilation	8	5	0.85	136	0.00056	0.00056	0.00337	0.02915	BP	TSGV	Up-regulated
GO:0000145	exocyst	13	5	1.37	14	0.00792	0.00792	0.0079	0.00021	CC	TS14	Up-regulated
GO:0000145	exocyst	13	2	0.15	10	0.0098	0.0098	0.0098	0.0191	CC	TS14spec	Up-regulated
GO:0000150	DNA strand exchange activity	11	3	0.22	14	0.00110	0.00110	0.00110	0.03237	MF	TSGVspec	Down-regulated
GO:0000164	protein phosphatase type 1 complex	7	1	0.05	11	0.0466	0.0466	0.0466	0.0273	CC	TSGVspec	Up-regulated
GO:0000176	nuclear exosome (RNase complex)	7	4	1.41	54	0.03440	0.03440	0.03440	0.0066	CC	TS14	Down-regulated
GO:0000179	rRNA (adenine-N6,N6-)-dimethyltransferase activity	2	2	0.41	71	0.04180	0.04180	0.04180	0.08067	MF	TS14	Down-regulated
GO:0000278	mitotic cell cycle	380	74	77.05	2381	0.67418	0.99339	0.00777	0.74284	BP	TS14	Down-regulated
GO:0000278	mitotic cell cycle	380	74	73.26	1687	0.48241	0.95846	0.02212	0.51983	BP	TSGV	Down-regulated
GO:0000293	ferric-chelate reductase activity	6	4	1.23	40	0.01835	0.01835	0.01835	0.10774	MF	TS14	Down-regulated
GO:0000293	ferric-chelate reductase activity	6	5	1.16	20	0.00133	0.00133	0.00133	0.04274	MF	TSGV	Down-regulated
GO:0000304	response to singlet oxygen	14	6	2.7	272	0.03716	0.03716	0.01672	0.01128	BP	TSGV	Down-regulated
GO:0000347	THO complex	12	2	0.35	17	0.04570	0.04570	0.04570	0.07213	CC	TS14spec	Down-regulated
GO:0000373	Group II intron splicing	21	14	4.26	17	5.2e-06	5.2e-06	5.2e-06	1.3e-10	BP	TS14	Down-regulated
GO:0000373	Group II intron splicing	21	15	4.05	11	3.0e-07	3.0e-07	3.0e-07	1.1e-12	BP	TSGV	Down-regulated
GO:0000400	four-way junction DNA binding	14	6	2.7	67	0.03709	0.03709	0.03709	0.19355	MF	TSGV	Down-regulated
GO:0000400	four-way junction DNA binding	14	4	0.28	11	0.00012	0.00012	0.00012	0.21209	MF	TSGVspec	Down-regulated
GO:0000403	Y-form DNA binding	2	2	0.39	68	0.03713	0.03713	0.03713	0.09073	MF	TSGV	Down-regulated
GO:0000403	Y-form DNA binding	2	1	0.04	53	0.03899	0.03899	0.03899	0.34476	MF	TSGVspec	Down-regulated
GO:0000404	heteroduplex DNA loop binding	10	2	0.2	24	0.01564	0.01564	0.01564	0.60505	MF	TSGVspec	Down-regulated
GO:0000413	protein peptidyl-prolyl isomerization	37	13	7.13	179	0.01711	0.01711	0.01711	0.19472	BP	TSGV	Down-regulated
GO:0000427	plastid-encoded plastid RNA polymerase complex	4	3	0.81	45	0.02791	0.02791	0.02791	0.0696	CC	TS14	Down-regulated
GO:0000427	plastid-encoded plastid RNA polymerase complex	4	3	0.77	51	0.02429	0.02429	0.02429	0.06799	CC	TSGV	Down-regulated
GO:0000454	snoRNA guided rRNA pseudouridine synthesis	2	2	0.41	272	0.04110	0.04110	0.04110	0.16667	BP	TS14	Down-regulated
GO:0000454	snoRNA guided rRNA pseudouridine synthesis	2	2	0.39	245	0.03716	0.03716	0.03716	0.27778	BP	TSGV	Down-regulated
GO:0000461	endonucleolytic cleavage to generate mature 3'-end of SSU-rRNA from (SSU-rRNA, 5.8S rRNA, LSU-rRNA)	3	1	0.02	53	0.0230	0.0230	0.0230	0.0600	BP	TSGVspec	Up-regulated
GO:0000494	box C/D sno(s)RNA 3'-end processing	1	1	0.02	47	0.02012	0.02012	0.02012	0.11111	BP	TSGVspec	Down-regulated
GO:0000706	meiotic DNA double-strand break processing	7	2	0.21	44	0.01716	0.01716	0.01716	0.02972	BP	TS14spec	Down-regulated
GO:0000707	meiotic DNA recombinase assembly	5	2	0.1	18	0.00387	0.00387	0.00387	0.05316	BP	TSGVspec	Down-regulated
GO:0000719	photoreactive repair	1	1	0.02	48	0.02012	0.02012	0.02012	0.25000	BP	TSGVspec	Down-regulated
GO:0000724	double-strand break repair via homologous recombination	80	7	2.41	33	0.01019	0.01019	0.01053	0.59141	BP	TS14spec	Down-regulated
GO:0000973	post-transcriptional tethering of RNA polymerase II gene DNA at nuclear periphery	6	4	1.22	168	0.01780	0.01780	0.01780	0.06294	BP	TS14	Down-regulated
GO:0000973	post-transcriptional tethering of RNA polymerase II gene DNA at nuclear periphery	6	3	0.18	4	0.00051	0.00051	0.00051	0.17483	BP	TS14spec	Down-regulated
GO:0001101	response to acid chemical	1139	202	125.56	4	5.3e-13	2.6e-09	2.3e-14	0.00080	BP	TS14	Up-regulated
GO:0001101	response to acid chemical	1139	190	120.75	7	2.4e-11	1.1e-08	7.2e-13	0.00091	BP	TSGV	Up-regulated
GO:0001101	response to acid chemical	1139	24	13.61	20	0.0041	0.0041	0.0062	0.13374	BP	TS14spec	Up-regulated
GO:0001139	RNA polymerase II complex recruiting activity	1	1	0.03	24	0.03146	0.03146	0.03146	0.01235	MF	TS14spec	Down-regulated
GO:0001174	transcriptional start site selection at RNA polymerase II promoter	1	1	0.03	66	0.03010	0.03010	0.03010	0.02000	BP	TS14spec	Down-regulated
GO:0001691	pseudophosphatase activity	3	1	0.02	24	0.02172	0.02172	0.02172	0.39560	MF	TSGVspec	Up-regulated
GO:0001872	(1->3)-beta-D-glucan binding	2	2	0.41	72	0.04180	0.04180	0.04180	0.10714	MF	TS14	Down-regulated
GO:0001872	(1->3)-beta-D-glucan binding	2	2	0.39	69	0.03713	0.03713	0.03713	0.08521	MF	TSGV	Down-regulated
GO:0001927	exocyst assembly	4	1	0.05	139	0.0470	0.0470	0.0470	0.02719	BP	TS14spec	Up-regulated
GO:0002100	tRNA wobble adenosine to inosine editing	1	1	0.03	67	0.03010	0.03010	0.03010	0.12500	BP	TS14spec	Down-regulated
GO:0002213	defense response to insect	29	3	0.35	22	0.0049	0.0049	0.0049	0.01813	BP	TS14spec	Up-regulated
GO:0002229	defense response to oomycetes	43	18	4.74	36	2.1e-07	2.1e-07	5.3e-09	1.1e-05	BP	TS14	Up-regulated
GO:0002229	defense response to oomycetes	43	17	4.56	40	6.9e-07	6.9e-07	2.7e-08	1.4e-05	BP	TSGV	Up-regulated
GO:0002237	response to molecule of bacterial origin	52	10	5.73	489	0.05505	0.05505	0.03441	0.22144	BP	TS14	Up-regulated
GO:0002237	response to molecule of bacterial origin	52	12	5.51	268	0.00708	0.00708	0.00780	0.04391	BP	TSGV	Up-regulated
GO:0002791	regulation of peptide secretion	33	6	3.64	838	0.14927	0.14927	0.03372	0.10794	BP	TS14	Up-regulated
GO:0002831	regulation of response to biotic stimulus	246	42	27.12	201	0.00255	0.00255	5.4e-06	0.05696	BP	TS14	Up-regulated
GO:0002831	regulation of response to biotic stimulus	246	40	26.08	214	0.00386	0.00386	4.2e-06	0.02813	BP	TSGV	Up-regulated
GO:0003094	glomerular filtration	1	1	0.02	49	0.02012	0.02012	0.02012	1.00000	BP	TSGVspec	Down-regulated
GO:0003680	minor groove of adenine-thymine-rich DNA binding	8	3	0.88	145	0.04867	0.04867	0.04867	0.01129	MF	TSGV	Up-regulated
GO:0003684	damaged DNA binding	29	4	0.57	16	0.00235	0.00235	0.01381	0.00196	MF	TSGVspec	Down-regulated
GO:0003697	single-stranded DNA binding	81	5	1.59	45	0.02156	0.02156	0.02156	0.01760	MF	TSGVspec	Down-regulated
GO:0003700	DNA-binding transcription factor activit...	1010	131	115.32	160	0.05789	0.05789	0.00576	0.10154	MF	TS14	Up-regulated
GO:0003700	DNA-binding transcription factor activit...	1010	228	206.55	99	0.04307	0.06620	0.01844	0.04020	MF	TS14	Down-regulated
GO:0003700	DNA-binding transcription factor activit...	1010	125	111.11	184	0.07884	0.07884	0.01779	0.13016	MF	TSGV	Up-regulated
GO:0003700	DNA-binding transcription factor activit...	1010	213	194.66	124	0.06723	0.06723	0.02678	0.02024	MF	TSGV	Down-regulated
GO:0003700	DNA-binding transcription factor activity	1010	18	11.57	58	0.03795	0.03795	0.01576	0.5876	MF	TS14spec	Up-regulated
GO:0003723	RNA binding	1243	324	254.19	5	1.7e-07	1.7e-07	3.1e-24	0.01292	MF	TS14	Down-regulated
GO:0003723	RNA binding	1243	315	239.56	5	1.0e-08	1.5e-07	5.3e-23	0.01204	MF	TSGV	Down-regulated
GO:0003723	RNA binding	1243	55	39.11	12	0.00501	0.00501	0.00011	0.05067	MF	TS14spec	Down-regulated
GO:0003723	RNA binding	1243	46	24.47	5	1.2e-05	1.2e-05	1.8e-07	0.03360	MF	TSGVspec	Down-regulated
GO:0003727	single-stranded RNA binding	69	23	13.3	27	0.00392	0.00392	0.00771	0.07926	MF	TSGV	Down-regulated
GO:0003755	peptidyl-prolyl cis-trans isomerase activity	37	13	7.13	52	0.01704	0.01704	0.01704	0.00300	MF	TSGV	Down-regulated
GO:0003777	microtubule motor activity	69	26	13.3	17	0.00027	0.00980	0.00609	3.6e-06	MF	TSGV	Down-regulated
GO:0003844	1,4-alpha-glucan branching enzyme activity	2	2	0.41	73	0.04180	0.04180	0.04180	0.08151	MF	TS14	Down-regulated
GO:0003844	1,4-alpha-glucan branching enzyme activity	2	2	0.39	70	0.03713	0.03713	0.03713	0.08322	MF	TSGV	Down-regulated
GO:0003850	2-deoxyglucose-6-phosphatase activity	2	2	0.23	71	0.01303	0.01303	0.01303	0.07692	MF	TS14	Up-regulated
GO:0003850	2-deoxyglucose-6-phosphatase activity	2	1	0.02	21	0.02279	0.02279	0.02279	0.1538	MF	TS14spec	Up-regulated
GO:0003866	3-phosphoshikimate 1-carboxyvinyltransferase activity	2	2	0.23	72	0.01303	0.01303	0.01303	0.03917	MF	TS14	Up-regulated
GO:0003866	3-phosphoshikimate 1-carboxyvinyltransferase activity	2	2	0.22	77	0.01209	0.01209	0.01209	0.03154	MF	TSGV	Up-regulated
GO:0003878	ATP citrate synthase activity	3	3	0.34	37	0.00148	0.00148	0.00148	0.06061	MF	TS14	Up-regulated
GO:0003878	ATP citrate synthase activity	3	3	0.33	34	0.00133	0.00133	0.00133	0.06061	MF	TSGV	Up-regulated
GO:0003883	CTP synthase activity	3	2	0.34	117	0.03611	0.03611	0.03611	0.12406	MF	TS14	Up-regulated
GO:0003883	CTP synthase activity	3	2	0.33	126	0.03362	0.03362	0.03362	0.12406	MF	TSGV	Up-regulated
GO:0003896	DNA primase activity	5	5	0.96	16	0.00026	0.00026	0.00026	0.00128	MF	TSGV	Down-regulated
GO:0003896	DNA primase activity	5	2	0.1	18	0.00371	0.00371	0.00371	0.02646	MF	TSGVspec	Down-regulated
GO:0003904	deoxyribodipyrimidine photo-lyase activity	1	1	0.02	29	0.01969	0.01969	0.01969	0.50000	MF	TSGVspec	Down-regulated
GO:0003918	DNA topoisomerase type II (double strand cut, ATP-hydrolyzing) activity	6	4	1.23	41	0.01835	0.01835	0.01835	0.02275	MF	TS14	Down-regulated
GO:0003918	DNA topoisomerase type II (double strand cut, ATP-hydrolyzing) activity	6	3	0.19	5	0.00057	0.00057	0.00057	0.00679	MF	TS14spec	Down-regulated
GO:0003950	NAD+-protein poly-ADP-ribosyltransferase activity	1	1	0.02	30	0.01969	0.01969	0.01969	1.00000	MF	TSGVspec	Down-regulated
GO:0003962	cystathionine gamma-synthase activity	4	1	0.05	65	0.04506	0.04506	0.04506	0.0796	MF	TS14spec	Up-regulated
GO:0003978	UDP-glucose 4-epimerase activity	3	1	0.03	44	0.03399	0.03399	0.03399	0.2500	MF	TS14spec	Up-regulated
GO:0003987	acetate-CoA ligase activity	3	2	0.34	118	0.03611	0.03611	0.03611	0.20949	MF	TS14	Up-regulated
GO:0003987	acetate-CoA ligase activity	3	1	0.03	45	0.03399	0.03399	0.03399	0.3563	MF	TS14spec	Up-regulated
GO:0003989	acetyl-CoA carboxylase activity	1	1	0.02	31	0.01969	0.01969	0.01969	0.50000	MF	TSGVspec	Down-regulated
GO:0003993	acid phosphatase activity	28	10	5.4	64	0.03077	0.03077	0.03077	0.01851	MF	TSGV	Down-regulated
GO:0004000	adenosine deaminase activity	4	2	0.13	13	0.00568	0.00568	0.00568	0.05714	MF	TS14spec	Down-regulated
GO:0004015	adenosylmethionine-8-amino-7-oxononanoate transaminase activity	1	1	0.03	25	0.03146	0.03146	0.03146	0.02326	MF	TS14spec	Down-regulated
GO:0004020	adenylylsulfate kinase activity	5	3	0.55	71	0.01119	0.01119	0.01119	0.02776	MF	TSGV	Up-regulated
GO:0004020	adenylylsulfate kinase activity	5	1	0.04	46	0.03594	0.03594	0.03594	0.07491	MF	TSGVspec	Up-regulated
GO:0004067	asparaginase activity	3	2	0.34	119	0.03611	0.03611	0.03611	0.37143	MF	TS14	Up-regulated
GO:0004067	asparaginase activity	3	2	0.33	127	0.03362	0.03362	0.03362	0.37143	MF	TSGV	Up-regulated
GO:0004069	L-aspartate:2-oxoglutarate aminotransferase activity	7	3	0.8	133	0.03649	0.03649	0.03649	0.19229	MF	TS14	Up-regulated
GO:0004069	L-aspartate:2-oxoglutarate aminotransferase activity	7	3	0.77	118	0.03307	0.03307	0.03307	0.19229	MF	TSGV	Up-regulated
GO:0004088	carbamoyl-phosphate synthase (glutamine-hydrolyzing) activity	2	2	0.41	74	0.04180	0.04180	0.04180	0.10909	MF	TS14	Down-regulated
GO:0004088	carbamoyl-phosphate synthase (glutamine-hydrolyzing) activity	2	2	0.39	71	0.03713	0.03713	0.03713	0.10909	MF	TSGV	Down-regulated
GO:0004123	cystathionine gamma-lyase activity	3	1	0.03	46	0.03399	0.03399	0.03399	0.1111	MF	TS14spec	Up-regulated
GO:0004128	cytochrome-b5 reductase activity, acting on NAD(P)H	3	2	0.34	120	0.03611	0.03611	0.03611	0.28571	MF	TS14	Up-regulated
GO:0004128	cytochrome-b5 reductase activity, acting on NAD(P)H	3	2	0.33	128	0.03362	0.03362	0.03362	0.28571	MF	TSGV	Up-regulated
GO:0004133	glycogen debranching enzyme activity	5	4	0.96	34	0.00582	0.00582	0.00582	0.00755	MF	TSGV	Down-regulated
GO:0004141	dethiobiotin synthase activity	1	1	0.03	26	0.03146	0.03146	0.03146	0.33333	MF	TS14spec	Down-regulated
GO:0004151	dihydroorotase activity	1	1	0.03	27	0.03146	0.03146	0.03146	0.16667	MF	TS14spec	Down-regulated
GO:0004185	serine-type carboxypeptidase activity	29	14	5.93	15	0.00073	0.00073	0.00073	0.00887	MF	TS14	Down-regulated
GO:0004185	serine-type carboxypeptidase activity	29	11	5.59	49	0.01495	0.01495	0.01495	0.01291	MF	TSGV	Down-regulated
GO:0004190	aspartic-type endopeptidase activity	41	14	8.38	50	0.02861	0.02861	0.02861	0.00938	MF	TS14	Down-regulated
GO:0004190	aspartic-type endopeptidase activity	41	13	7.9	91	0.03973	0.03973	0.03973	0.00878	MF	TSGV	Down-regulated
GO:0004332	fructose-bisphosphate aldolase activity	3	2	0.34	121	0.03611	0.03611	0.03611	0.62857	MF	TS14	Up-regulated
GO:0004332	fructose-bisphosphate aldolase activity	3	2	0.33	129	0.03362	0.03362	0.03362	0.62857	MF	TSGV	Up-regulated
GO:0004338	glucan exo-1,3-beta-glucosidase activity	4	3	0.44	57	0.00488	0.00488	0.00488	0.02987	MF	TSGV	Up-regulated
GO:0004338	glucan exo-1,3-beta-glucosidase activity	4	1	0.03	38	0.02886	0.02886	0.02886	0.10000	MF	TSGVspec	Up-regulated
GO:0004345	glucose-6-phosphate dehydrogenase activity	3	2	0.34	122	0.03611	0.03611	0.03611	0.08263	MF	TS14	Up-regulated
GO:0004345	glucose-6-phosphate dehydrogenase activity	3	2	0.33	130	0.03362	0.03362	0.03362	0.06580	MF	TSGV	Up-regulated
GO:0004346	glucose-6-phosphatase activity	2	2	0.23	73	0.01303	0.01303	0.01303	1.00000	MF	TS14	Up-regulated
GO:0004346	glucose-6-phosphatase activity	2	1	0.02	22	0.02279	0.02279	0.02279	1.0000	MF	TS14spec	Up-regulated
GO:0004352	glutamate dehydrogenase (NAD+) activity	3	3	0.34	38	0.00148	0.00148	0.00148	0.10000	MF	TS14	Up-regulated
GO:0004352	glutamate dehydrogenase (NAD+) activity	3	2	0.33	131	0.03362	0.03362	0.03362	0.30000	MF	TSGV	Up-regulated
GO:0004352	glutamate dehydrogenase (NAD+) activity	3	1	0.03	47	0.03399	0.03399	0.03399	0.6000	MF	TS14spec	Up-regulated
GO:0004362	glutathione-disulfide reductase (NADPH) activity	3	2	0.34	123	0.03611	0.03611	0.03611	0.05588	MF	TS14	Up-regulated
GO:0004362	glutathione-disulfide reductase (NADPH) activity	3	2	0.33	132	0.03362	0.03362	0.03362	0.05588	MF	TSGV	Up-regulated
GO:0004364	glutathione transferase activity	39	14	4.45	22	5.6e-05	5.6e-05	5.6e-05	0.00213	MF	TS14	Up-regulated
GO:0004364	glutathione transferase activity	39	13	4.29	26	0.00017	0.00017	0.00017	0.00209	MF	TSGV	Up-regulated
GO:0004373	alpha-1,4-glucan glucosyltransferase (UDP-glucose donor) activity	2	2	0.39	72	0.03713	0.03713	0.03713	0.06848	MF	TSGV	Down-regulated
GO:0004373	alpha-1,4-glucan glucosyltransferase (UDP-glucose donor) activity	2	1	0.04	54	0.03899	0.03899	0.03899	0.08621	MF	TSGVspec	Down-regulated
GO:0004377	GDP-Man:Man(3)GlcNAc(2)-PP-Dol alpha-1,2-mannosyltransferase activity	2	1	0.02	23	0.02279	0.02279	0.02279	0.6667	MF	TS14spec	Up-regulated
GO:0004383	guanylate cyclase activity	3	2	0.34	124	0.03611	0.03611	0.03611	0.00303	MF	TS14	Up-regulated
GO:0004383	guanylate cyclase activity	3	1	0.03	48	0.03399	0.03399	0.03399	0.0667	MF	TS14spec	Up-regulated
GO:0004413	homoserine kinase activity	2	2	0.41	75	0.04180	0.04180	0.04180	0.03004	MF	TS14	Down-regulated
GO:0004417	hydroxyethylthiazole kinase activity	1	1	0.03	28	0.03146	0.03146	0.03146	0.03194	MF	TS14spec	Down-regulated
GO:0004427	inorganic diphosphate phosphatase activity	7	3	0.77	119	0.03307	0.03307	0.03307	0.00856	MF	TSGV	Up-regulated
GO:0004427	inorganic diphosphate phosphatase activity	7	1	0.05	54	0.04996	0.04996	0.04996	0.04185	MF	TSGVspec	Up-regulated
GO:0004449	isocitrate dehydrogenase (NAD+) activity	3	2	0.34	125	0.03611	0.03611	0.03611	1.00000	MF	TS14	Up-regulated
GO:0004449	isocitrate dehydrogenase (NAD+) activity	3	1	0.03	49	0.03399	0.03399	0.03399	1.0000	MF	TS14spec	Up-regulated
GO:0004451	isocitrate lyase activity	1	1	0.01	7	0.00729	0.00729	0.00729	0.16667	MF	TSGVspec	Up-regulated
GO:0004476	mannose-6-phosphate isomerase activity	1	1	0.01	10	0.01146	0.01146	0.01146	0.1000	MF	TS14spec	Up-regulated
GO:0004506	squalene monooxygenase activity	2	2	0.41	76	0.04180	0.04180	0.04180	0.03947	MF	TS14	Down-regulated
GO:0004506	squalene monooxygenase activity	2	2	0.39	73	0.03713	0.03713	0.03713	0.02979	MF	TSGV	Down-regulated
GO:0004519	endonuclease activity	591	246	120.86	1	1.00e-30	1.00e-30	1.00e-30	0.00642	MF	TS14	Down-regulated
GO:0004519	endonuclease activity	591	241	113.9	1	1.00e-30	1.00e-30	1.00e-30	0.00474	MF	TSGV	Down-regulated
GO:0004519	endonuclease activity	591	46	18.59	1	0.000000008	9.4e-08	2.1e-10	0.18790	MF	TS14spec	Down-regulated
GO:0004519	endonuclease activity	591	41	11.64	1	6.7e-13	6.7e-13	5.9e-13	0.12576	MF	TSGVspec	Down-regulated
GO:0004525	ribonuclease III activity	90	5	1.77	50	0.03216	0.03216	0.03216	0.45515	MF	TSGVspec	Down-regulated
GO:0004535	poly(A)-specific ribonuclease activity	4	1	0.05	66	0.04506	0.04506	0.04506	0.2667	MF	TS14spec	Up-regulated
GO:0004550	nucleoside diphosphate kinase activity	6	1	0.04	48	0.04298	0.04298	0.04298	0.16667	MF	TSGVspec	Up-regulated
GO:0004564	beta-fructofuranosidase activity	9	6	1.03	25	0.00014	0.00014	0.00540	0.00045	MF	TS14	Up-regulated
GO:0004564	beta-fructofuranosidase activity	9	6	0.99	23	0.00011	0.00011	0.00484	0.00078	MF	TSGV	Up-regulated
GO:0004575	sucrose alpha-glucosidase activity	5	3	0.57	68	0.01243	0.01243	0.01243	0.41259	MF	TS14	Up-regulated
GO:0004575	sucrose alpha-glucosidase activity	5	3	0.55	72	0.01119	0.01119	0.01119	0.41259	MF	TSGV	Up-regulated
GO:0004591	oxoglutarate dehydrogenase (succinyl-transferring) activity	1	1	0.01	11	0.01146	0.01146	0.01146	0.3333	MF	TS14spec	Up-regulated
GO:0004594	pantothenate kinase activity	2	2	0.23	74	0.01303	0.01303	0.01303	0.02431	MF	TS14	Up-regulated
GO:0004594	pantothenate kinase activity	2	2	0.22	78	0.01209	0.01209	0.01209	0.02329	MF	TSGV	Up-regulated
GO:0004595	pantetheine-phosphate adenylyltransferase activity	2	1	0.04	55	0.03899	0.03899	0.03899	0.06061	MF	TSGVspec	Down-regulated
GO:0004602	glutathione peroxidase activity	3	3	0.34	39	0.00148	0.00148	0.00148	0.00634	MF	TS14	Up-regulated
GO:0004602	glutathione peroxidase activity	3	3	0.33	35	0.00133	0.00133	0.00133	0.00634	MF	TSGV	Up-regulated
GO:0004604	phosphoadenylyl-sulfate reductase (thioredoxin) activity	2	2	0.23	75	0.01303	0.01303	0.01303	0.02674	MF	TS14	Up-regulated
GO:0004604	phosphoadenylyl-sulfate reductase (thioredoxin) activity	2	2	0.22	79	0.01209	0.01209	0.01209	0.02674	MF	TSGV	Up-regulated
GO:0004634	phosphopyruvate hydratase activity	2	2	0.23	76	0.01303	0.01303	0.01303	0.11103	MF	TS14	Up-regulated
GO:0004634	phosphopyruvate hydratase activity	2	1	0.02	24	0.02279	0.02279	0.02279	0.0377	MF	TS14spec	Up-regulated
GO:0004654	polyribonucleotide nucleotidyltransferase activity	2	2	0.41	77	0.04180	0.04180	0.04180	0.03871	MF	TS14	Down-regulated
GO:0004654	polyribonucleotide nucleotidyltransferase activity	2	2	0.39	74	0.03713	0.03713	0.03713	0.04194	MF	TSGV	Down-regulated
GO:0004662	CAAX-protein geranylgeranyltransferase activity	1	1	0.03	29	0.03146	0.03146	0.03146	0.10000	MF	TS14spec	Down-regulated
GO:0004672	protein kinase activity	756	135	154.6	1239	0.97194	0.97194	0.00225	0.27806	MF	TS14	Down-regulated
GO:0004672	protein kinase activity	756	124	145.7	1226	0.98480	0.98480	0.04741	0.23402	MF	TSGV	Down-regulated
GO:0004674	protein serine/threonine kinase activity	664	111	75.81	19	1.5e-05	1.5e-05	4.1e-07	0.00530	MF	TS14	Up-regulated
GO:0004674	protein serine/threonine kinase activity	664	108	73.05	17	1.3e-05	1.3e-05	9.4e-08	0.00076	MF	TSGV	Up-regulated
GO:0004674	protein serine/threonine kinase activity	664	15	7.61	8	0.00854	0.07342	0.04860	0.6574	MF	TS14spec	Up-regulated
GO:0004674	protein serine/threonine kinase activity	664	12	4.84	3	0.00282	0.00282	0.00713	0.20818	MF	TSGVspec	Up-regulated
GO:0004683	calcium/calmodulin-dependent protein kinase	57	4	0.65	4	0.00404	0.00404	0.00404	0.0326	MF	TS14spec	Up-regulated
GO:0004698	calcium,diacylglycerol-dependent serine/threonine kinase activity	1	1	0.01	12	0.01146	0.01146	0.01146	0.1143	MF	TS14spec	Up-regulated
GO:0004708	MAP kinase kinase activity	3	2	0.34	126	0.03611	0.03611	0.03611	0.06404	MF	TS14	Up-regulated
GO:0004708	MAP kinase kinase activity	3	1	0.03	50	0.03399	0.03399	0.03399	0.1931	MF	TS14spec	Up-regulated
GO:0004725	protein tyrosine phosphatase activity	12	4	1.37	140	0.03948	0.03948	0.03948	0.02929	MF	TS14	Up-regulated
GO:0004725	protein tyrosine phosphatase activity	12	4	1.32	140	0.03499	0.03499	0.03499	0.01634	MF	TSGV	Up-regulated
GO:0004765	shikimate kinase activity	2	1	0.04	56	0.03899	0.03899	0.03899	0.03278	MF	TSGVspec	Down-regulated
GO:0004775	succinate-CoA ligase (ADP-forming) activity	4	1	0.05	67	0.04506	0.04506	0.04506	1.0000	MF	TS14spec	Up-regulated
GO:0004781	sulfate adenylyltransferase (ATP) activity	2	2	0.22	80	0.01209	0.01209	0.01209	1.00000	MF	TSGV	Up-regulated
GO:0004781	sulfate adenylyltransferase (ATP) activity	2	1	0.01	17	0.01453	0.01453	0.01453	1.00000	MF	TSGVspec	Up-regulated
GO:0004791	thioredoxin-disulfide reductase (NADPH) ...	31	12	6.34	36	0.01499	0.01499	0.01499	0.36744	MF	TS14	Down-regulated
GO:0004791	thioredoxin-disulfide reductase (NADPH) ...	31	11	5.97	61	0.02522	0.02522	0.02522	0.42366	MF	TSGV	Down-regulated
GO:0004795	threonine synthase activity	2	1	0.01	18	0.01453	0.01453	0.01453	0.03125	MF	TSGVspec	Up-regulated
GO:0004820	glycine-tRNA ligase activity	2	2	0.41	78	0.04180	0.04180	0.04180	0.05451	MF	TS14	Down-regulated
GO:0004820	glycine-tRNA ligase activity	2	2	0.39	75	0.03713	0.03713	0.03713	0.02516	MF	TSGV	Down-regulated
GO:0004826	phenylalanine-tRNA ligase activity	14	3	0.44	14	0.00867	0.00867	0.00867	0.04920	MF	TS14spec	Down-regulated
GO:0004842	ubiquitin-protein transferase activity	361	57	41.22	60	0.00654	0.00654	0.00831	0.37426	MF	TS14	Up-regulated
GO:0004865	protein serine/threonine phosphatase inhibitor activity	4	1	0.05	68	0.04506	0.04506	0.04506	0.4000	MF	TS14spec	Up-regulated
GO:0004865	protein serine/threonine phosphatase inhibitor activity	4	1	0.03	39	0.02886	0.02886	0.02886	0.40000	MF	TSGVspec	Up-regulated
GO:0005199	structural constituent of cell wall	3	3	0.58	38	0.00715	0.00715	0.00715	0.00325	MF	TSGV	Down-regulated
GO:0005363	maltose transmembrane transporter activi...	1	1	0.03	30	0.03146	0.03146	0.03146	0.11111	MF	TS14spec	Down-regulated
GO:0005457	GDP-fucose transmembrane transporter activity	3	3	0.34	40	0.00148	0.00148	0.00148	1.00000	MF	TS14	Up-regulated
GO:0005457	GDP-fucose transmembrane transporter activity	3	3	0.33	36	0.00133	0.00133	0.00133	1.00000	MF	TSGV	Up-regulated
GO:0005471	ATP:ADP antiporter activity	6	3	0.69	95	0.02276	0.02276	0.02276	0.23919	MF	TS14	Up-regulated
GO:0005471	ATP:ADP antiporter activity	6	3	0.66	94	0.02056	0.02056	0.02056	0.27529	MF	TSGV	Up-regulated
GO:0005506	iron ion binding	29	8	3.19	70	0.01086	0.01086	0.00959	0.02642	MF	TSGV	Up-regulated
GO:0005507	copper ion binding	96	20	10.96	56	0.00530	0.00530	0.00530	0.01907	MF	TS14	Up-regulated
GO:0005507	copper ion binding	96	17	10.56	115	0.03171	0.03171	0.03171	0.09843	MF	TSGV	Up-regulated
GO:0005516	calmodulin binding	213	33	23.43	107	0.02630	0.02630	0.02630	0.00194	MF	TSGV	Up-regulated
GO:0005516	calmodulin binding	213	7	1.55	1	0.00088	0.00088	0.00088	0.00051	MF	TSGVspec	Up-regulated
GO:0005524	ATP binding	168	5	1.93	63	0.04364	0.04364	0.04364	0.4374	MF	TS14spec	Up-regulated
GO:0005528	FK506 binding	13	6	2.66	60	0.03316	0.03316	0.03316	0.03689	MF	TS14	Down-regulated
GO:0005528	FK506 binding	13	7	2.51	32	0.00562	0.00562	0.00562	0.00330	MF	TSGV	Down-regulated
GO:0005546	phosphatidylinositol-4,5-bisphosphate binding	11	4	1.26	105	0.02887	0.02887	0.02887	0.02929	MF	TS14	Up-regulated
GO:0005546	phosphatidylinositol-4,5-bisphosphate binding	11	4	1.21	103	0.02550	0.02550	0.02550	0.01878	MF	TSGV	Up-regulated
GO:0005618	cell wall	529	65	55.55	58	0.09861	0.09861	0.0398	0.79107	CC	TS14	Up-regulated
GO:0005634	nucleus	3548	48	41.61	46	0.1342	0.1342	0.0277	0.0382	CC	TS14spec	Up-regulated
GO:0005655	nucleolar ribonuclease P complex	10	5	2.02	53	0.03400	0.03400	0.03400	0.0044	CC	TS14	Down-regulated
GO:0005655	nucleolar ribonuclease P complex	10	2	0.29	11	0.03236	0.03236	0.03236	0.03142	CC	TS14spec	Down-regulated
GO:0005657	replication fork	46	14	8.84	72	0.04583	0.04583	0.02891	0.04604	CC	TSGV	Down-regulated
GO:0005657	replication fork	46	6	0.88	1	0.00023	0.0081	0.0026	0.00023	CC	TSGVspec	Down-regulated
GO:0005658	alpha DNA polymerase:primase complex	4	3	0.77	52	0.02429	0.02429	0.02429	0.00495	CC	TSGV	Down-regulated
GO:0005658	alpha DNA polymerase:primase complex	4	2	0.08	2	0.00215	0.0022	0.0022	0.00219	CC	TSGVspec	Down-regulated
GO:0005663	DNA replication factor C complex	8	4	1.54	74	0.04935	0.04935	0.04935	0.01325	CC	TSGV	Down-regulated
GO:0005737	cytoplasm	7097	763	745.24	81	0.13725	0.70136	1.3e-05	0.14372	CC	TS14	Up-regulated
GO:0005737	cytoplasm	7097	706	708.32	204	0.57333	0.84943	0.00084	0.58442	CC	TSGV	Up-regulated
GO:0005742	mitochondrial outer membrane translocase complex	3	1	0.04	19	0.0348	0.0348	0.0348	1.0000	CC	TS14spec	Up-regulated
GO:0005743	mitochondrial inner membrane	179	28	18.8	19	0.02030	0.02030	0.0038	0.06772	CC	TS14	Up-regulated
GO:0005743	mitochondrial inner membrane	179	22	17.87	76	0.17879	0.17879	0.02080	0.12671	CC	TSGV	Up-regulated
GO:0005743	mitochondrial inner membrane	179	7	2.1	2	0.0051	0.0462	0.0361	0.2549	CC	TS14spec	Up-regulated
GO:0005744	TIM23 mitochondrial import inner membrane translocase complex	10	2	0.12	4	0.0058	0.0058	0.0058	0.0501	CC	TS14spec	Up-regulated
GO:0005774	vacuolar membrane	498	66	52.29	23	0.02692	0.02692	0.0350	0.04054	CC	TS14	Up-regulated
GO:0005774	vacuolar membrane	498	63	49.7	26	0.02807	0.02807	0.04866	0.06994	CC	TSGV	Up-regulated
GO:0005778	peroxisomal membrane	30	7	3.15	31	0.03252	0.03252	0.0325	0.25532	CC	TS14	Up-regulated
GO:0005778	peroxisomal membrane	30	7	2.99	22	0.02541	0.02541	0.02541	0.22466	CC	TSGV	Up-regulated
GO:0005788	endoplasmic reticulum lumen	36	8	3.78	28	0.03027	0.03027	0.0303	0.00187	CC	TS14	Up-regulated
GO:0005789	endoplasmic reticulum membrane	278	8	3.26	16	0.0166	0.0166	0.0166	0.0265	CC	TS14spec	Up-regulated
GO:0005794	Golgi apparatus	695	99	72.98	4	0.00086	0.00086	0.0214	8.3e-05	CC	TS14	Up-regulated
GO:0005794	Golgi apparatus	695	91	69.37	11	0.00377	0.00377	0.03002	0.00026	CC	TSGV	Up-regulated
GO:0005801	cis-Golgi network	11	4	1.16	21	0.02181	0.02181	0.0218	0.01323	CC	TS14	Up-regulated
GO:0005801	cis-Golgi network	11	4	1.1	19	0.01836	0.01836	0.01836	0.01057	CC	TSGV	Up-regulated
GO:0005871	kinesin complex	69	25	13.93	30	0.00142	0.00142	0.00828	0.9746	CC	TS14	Down-regulated
GO:0005871	kinesin complex	69	26	13.26	30	0.00026	0.00026	0.00102	0.96683	CC	TSGV	Down-regulated
GO:0005872	minus-end kinesin complex	1	1	0.03	7	0.02901	0.02901	0.02901	0.02899	CC	TS14spec	Down-regulated
GO:0005873	plus-end kinesin complex	2	2	0.4	57	0.04075	0.04075	0.04075	0.1279	CC	TS14	Down-regulated
GO:0005873	plus-end kinesin complex	2	2	0.38	62	0.03693	0.03693	0.03693	0.13853	CC	TSGV	Down-regulated
GO:0005875	microtubule associated complex	88	36	17.77	22	6.8e-06	0.00032	6.4e-05	5.9e-10	CC	TS14	Down-regulated
GO:0005875	microtubule associated complex	88	37	16.91	20	6.7e-07	0.00020	4.2e-05	1.7e-11	CC	TSGV	Down-regulated
GO:0005886	plasma membrane	2596	354	272.6	2	4.6e-09	4.6e-09	1.5e-09	0.00113	CC	TS14	Up-regulated
GO:0005886	plasma membrane	2596	348	259.1	2	7.9e-11	7.9e-11	3.6e-12	8.5e-05	CC	TSGV	Up-regulated
GO:0005886	plasma membrane	2596	29	17.62	1	0.0024	0.0041	0.0033	0.0153	CC	TSGVspec	Up-regulated
GO:0005951	carbamoyl-phosphate synthase complex	2	2	0.4	58	0.04075	0.04075	0.04075	0.0350	CC	TS14	Down-regulated
GO:0005951	carbamoyl-phosphate synthase complex	2	2	0.38	63	0.03693	0.03693	0.03693	0.03179	CC	TSGV	Down-regulated
GO:0005977	glycogen metabolic process	26	12	5.01	66	0.00166	0.00166	0.00876	0.10985	BP	TSGV	Down-regulated
GO:0005986	sucrose biosynthetic process	4	3	0.81	215	0.02825	0.02825	0.02825	0.00669	BP	TS14	Down-regulated
GO:0005986	sucrose biosynthetic process	4	3	0.77	194	0.02450	0.02450	0.02450	0.00669	BP	TSGV	Down-regulated
GO:0005992	trehalose biosynthetic process	27	8	2.98	247	0.00694	0.00694	0.00694	0.46691	BP	TS14	Up-regulated
GO:0005992	trehalose biosynthetic process	27	8	2.86	245	0.00548	0.00548	0.00548	0.46691	BP	TSGV	Up-regulated
GO:0006002	fructose 6-phosphate metabolic process	4	3	0.81	216	0.02825	0.02825	0.02825	0.01330	BP	TS14	Down-regulated
GO:0006002	fructose 6-phosphate metabolic process	4	3	0.77	195	0.02450	0.02450	0.02450	0.01237	BP	TSGV	Down-regulated
GO:0006032	chitin catabolic process	6	3	0.66	350	0.02068	0.02068	0.02068	0.35714	BP	TS14	Up-regulated
GO:0006032	chitin catabolic process	6	3	0.64	344	0.01858	0.01858	0.01858	0.35714	BP	TSGV	Up-regulated
GO:0006083	acetate metabolic process	3	2	0.33	407	0.03375	0.03375	0.03375	0.10792	BP	TS14	Up-regulated
GO:0006083	acetate metabolic process	3	1	0.04	107	0.0354	0.0354	0.0354	0.04235	BP	TS14spec	Up-regulated
GO:0006085	acetyl-CoA biosynthetic process	5	3	0.55	273	0.01126	0.01126	0.01126	0.15152	BP	TS14	Up-regulated
GO:0006085	acetyl-CoA biosynthetic process	5	3	0.53	288	0.01008	0.01008	0.01008	0.15152	BP	TSGV	Up-regulated
GO:0006097	glyoxylate cycle	4	1	0.05	140	0.0470	0.0470	0.0470	0.05057	BP	TS14spec	Up-regulated
GO:0006097	glyoxylate cycle	4	1	0.03	77	0.0306	0.0306	0.0306	0.0255	BP	TSGVspec	Up-regulated
GO:0006099	tricarboxylic acid cycle	21	6	2.31	364	0.02243	0.02243	0.02243	0.01459	BP	TS14	Up-regulated
GO:0006099	tricarboxylic acid cycle	21	3	0.25	6	0.0019	0.0019	0.0019	0.00193	BP	TS14spec	Up-regulated
GO:0006101	citrate metabolic process	24	7	2.65	307	0.01245	0.01245	0.01245	0.72000	BP	TS14	Up-regulated
GO:0006101	citrate metabolic process	24	3	0.29	9	0.0028	0.0028	0.0028	0.88000	BP	TS14spec	Up-regulated
GO:0006102	isocitrate metabolic process	6	3	0.66	351	0.02068	0.02068	0.02068	0.06728	BP	TS14	Up-regulated
GO:0006104	succinyl-CoA metabolic process	4	1	0.05	141	0.0470	0.0470	0.0470	0.17391	BP	TS14spec	Up-regulated
GO:0006110	regulation of glycolytic process	4	1	0.03	78	0.0306	0.0306	0.0306	0.0667	BP	TSGVspec	Up-regulated
GO:0006182	cGMP biosynthetic process	3	2	0.33	408	0.03375	0.03375	0.03375	0.15281	BP	TS14	Up-regulated
GO:0006182	cGMP biosynthetic process	3	1	0.04	108	0.0354	0.0354	0.0354	0.03571	BP	TS14spec	Up-regulated
GO:0006241	CTP biosynthetic process	3	2	0.33	409	0.03375	0.03375	0.03375	0.03297	BP	TS14	Up-regulated
GO:0006241	CTP biosynthetic process	3	2	0.32	403	0.03131	0.03131	0.03131	0.03297	BP	TSGV	Up-regulated
GO:0006268	DNA unwinding involved in DNA replication	16	3	0.48	36	0.01131	0.01131	0.01131	0.06716	BP	TS14spec	Down-regulated
GO:0006269	DNA replication, synthesis of primer	7	6	1.35	47	0.00030	0.00030	0.00030	0.00030	BP	TSGV	Down-regulated
GO:0006269	DNA replication, synthesis of primer	7	3	0.14	4	0.00027	0.00027	0.00027	0.00017	BP	TSGVspec	Down-regulated
GO:0006272	leading strand elongation	2	2	0.39	246	0.03716	0.03716	0.03716	0.13333	BP	TSGV	Down-regulated
GO:0006272	leading strand elongation	2	1	0.04	83	0.03984	0.03984	0.03984	0.37778	BP	TSGVspec	Down-regulated
GO:0006273	lagging strand elongation	7	2	0.14	28	0.00792	0.00792	0.00792	0.46667	BP	TSGVspec	Down-regulated
GO:0006287	base-excision repair, gap-filling	3	3	0.61	127	0.00833	0.00833	0.00833	0.00560	BP	TS14	Down-regulated
GO:0006287	base-excision repair, gap-filling	3	3	0.58	117	0.00716	0.00716	0.00716	0.00515	BP	TSGV	Down-regulated
GO:0006298	mismatch repair	20	9	3.86	131	0.00775	0.00775	0.00867	0.00648	BP	TSGV	Down-regulated
GO:0006307	DNA alkylation repair	4	1	0.03	79	0.0306	0.0306	0.0306	0.0300	BP	TSGVspec	Up-regulated
GO:0006310	DNA recombination	141	10	2.84	6	0.00055	0.18209	0.02225	0.01578	BP	TSGVspec	Down-regulated
GO:0006312	mitotic recombination	23	8	4.43	317	0.05932	0.05932	0.03124	0.10970	BP	TSGV	Down-regulated
GO:0006312	mitotic recombination	23	4	0.46	8	0.00105	0.00105	0.00105	0.05816	BP	TSGVspec	Down-regulated
GO:0006355	regulation of DNA-templated transcription	1462	291	296.45	2373	0.65935	0.65935	0.00586	0.00142	BP	TS14	Down-regulated
GO:0006355	regulation of DNA-templated transcription	1462	271	281.87	2773	0.79006	0.79006	0.01369	0.00395	BP	TSGV	Down-regulated
GO:0006432	phenylalanyl-tRNA aminoacylation	15	3	0.45	31	0.00939	0.00939	0.00939	0.04933	BP	TS14spec	Down-regulated
GO:0006468	protein phosphorylation	849	124	93.59	136	0.00049	0.00049	4.8e-06	0.03109	BP	TS14	Up-regulated
GO:0006468	protein phosphorylation	849	118	90	157	0.00102	0.00102	3.3e-07	0.02518	BP	TSGV	Up-regulated
GO:0006468	protein phosphorylation	849	12	6.56	72	0.0295	0.0295	0.0323	0.0525	BP	TSGVspec	Up-regulated
GO:0006489	dolichyl diphosphate biosynthetic process	2	2	0.22	288	0.01214	0.01214	0.01214	0.02111	BP	TS14	Up-regulated
GO:0006489	dolichyl diphosphate biosynthetic process	2	2	0.21	306	0.01123	0.01123	0.01123	0.02111	BP	TSGV	Up-regulated
GO:0006518	peptide metabolic process	341	26	37.59	2981	0.98655	0.99862	0.00198	0.98452	BP	TS14	Up-regulated
GO:0006518	peptide metabolic process	341	25	36.15	2956	0.98497	0.98497	0.00402	0.98407	BP	TSGV	Up-regulated
GO:0006526	L-arginine biosynthetic process	10	5	2.03	234	0.03459	0.03459	0.03459	0.01052	BP	TS14	Down-regulated
GO:0006526	L-arginine biosynthetic process	10	5	1.93	212	0.02821	0.02821	0.02821	0.01052	BP	TSGV	Down-regulated
GO:0006559	L-phenylalanine catabolic process	2	2	0.41	273	0.04110	0.04110	0.04110	0.04329	BP	TS14	Down-regulated
GO:0006559	L-phenylalanine catabolic process	2	2	0.39	247	0.03716	0.03716	0.03716	0.04329	BP	TSGV	Down-regulated
GO:0006561	proline biosynthetic process	12	4	1.32	437	0.03524	0.03524	0.03524	0.12229	BP	TS14	Up-regulated
GO:0006561	proline biosynthetic process	12	4	1.27	396	0.03101	0.03101	0.03101	0.12229	BP	TSGV	Up-regulated
GO:0006587	serotonin biosynthetic process from tryptophan	1	1	0.01	40	0.0119	0.0119	0.0119	0.00922	BP	TS14spec	Up-regulated
GO:0006621	protein retention in ER lumen	1	1	0.01	12	0.0077	0.0077	0.0077	0.5000	BP	TSGVspec	Up-regulated
GO:0006646	phosphatidylethanolamine biosynthetic process	3	2	0.33	410	0.03375	0.03375	0.03375	0.05296	BP	TS14	Up-regulated
GO:0006646	phosphatidylethanolamine biosynthetic process	3	2	0.32	404	0.03131	0.03131	0.03131	0.05296	BP	TSGV	Up-regulated
GO:0006651	diacylglycerol biosynthetic process	3	1	0.04	109	0.0354	0.0354	0.0354	0.14286	BP	TS14spec	Up-regulated
GO:0006657	CDP-choline pathway	2	2	0.22	289	0.01214	0.01214	0.01214	0.04762	BP	TS14	Up-regulated
GO:0006657	CDP-choline pathway	2	2	0.21	307	0.01123	0.01123	0.01123	0.04762	BP	TSGV	Up-regulated
GO:0006749	glutathione metabolic process	48	16	5.29	90	3.1e-05	3.1e-05	3.8e-05	0.00014	BP	TS14	Up-regulated
GO:0006749	glutathione metabolic process	48	15	5.09	100	8.2e-05	8.2e-05	0.00011	0.00040	BP	TSGV	Up-regulated
GO:0006754	ATP biosynthetic process	57	12	6.28	341	0.01970	0.01970	0.02384	0.81380	BP	TS14	Up-regulated
GO:0006754	ATP biosynthetic process	57	13	6.04	246	0.00574	0.00574	0.01915	0.57596	BP	TSGV	Up-regulated
GO:0006792	regulation of sulfur utilization	3	2	0.32	405	0.03131	0.03131	0.03131	0.10728	BP	TSGV	Up-regulated
GO:0006792	regulation of sulfur utilization	3	1	0.02	54	0.0230	0.0230	0.0230	0.1304	BP	TSGVspec	Up-regulated
GO:0006820	monoatomic anion transport	351	71	38.69	37	2.2e-07	7.0e-06	6.2e-07	1.2e-05	BP	TS14	Up-regulated
GO:0006820	monoatomic anion transport	351	64	37.21	66	8.9e-06	4.9e-05	6.0e-06	0.00022	BP	TSGV	Up-regulated
GO:0006821	chloride transport	14	4	1.54	500	0.05969	0.05969	0.01213	0.30777	BP	TS14	Up-regulated
GO:0006821	chloride transport	14	3	1.48	868	0.17932	0.17932	0.01123	0.48581	BP	TSGV	Up-regulated
GO:0006839	mitochondrial transport	75	18	8.27	166	0.00106	0.00106	0.02281	0.00111	BP	TS14	Up-regulated
GO:0006839	mitochondrial transport	75	15	7.95	304	0.01115	0.01115	0.04818	0.00909	BP	TSGV	Up-regulated
GO:0006855	xenobiotic transmembrane transport	87	27	9.59	41	3.5e-07	3.5e-07	3.5e-07	4.6e-06	BP	TS14	Up-regulated
GO:0006855	xenobiotic transmembrane transport	87	26	9.22	38	6.0e-07	6.0e-07	6.0e-07	3.8e-06	BP	TSGV	Up-regulated
GO:0006890	retrograde vesicle-mediated transport, Golgi to endoplasmic reticulum	34	8	3.75	389	0.02843	0.02843	0.02843	0.00506	BP	TS14	Up-regulated
GO:0006890	retrograde vesicle-mediated transport, Golgi to endoplasmic reticulum	34	9	3.6	271	0.00742	0.00742	0.00742	0.00163	BP	TSGV	Up-regulated
GO:0006949	syncytium formation	15	9	3.04	68	0.00086	0.00086	0.00026	0.00079	BP	TS14	Down-regulated
GO:0006949	syncytium formation	15	8	2.89	76	0.00331	0.00331	0.00156	0.00307	BP	TSGV	Down-regulated
GO:0006970	response to osmotic stress	626	101	69.01	96	4.2e-05	0.00036	0.00053	0.00420	BP	TS14	Up-regulated
GO:0006970	response to osmotic stress	626	92	66.36	146	0.00064	0.01085	0.02433	0.02168	BP	TSGV	Up-regulated
GO:0006970	response to osmotic stress	626	13	7.48	126	0.0364	0.0364	0.0091	0.09935	BP	TS14spec	Up-regulated
GO:0006979	response to oxidative stress	402	71	44.31	92	3.4e-05	0.14390	0.03197	0.00652	BP	TS14	Up-regulated
GO:0006979	response to oxidative stress	402	65	42.62	126	0.00032	0.18033	0.02225	0.01900	BP	TSGV	Up-regulated
GO:0006983	ER overload response	3	3	0.33	173	0.00134	0.00134	0.01212	0.00564	BP	TS14	Up-regulated
GO:0006983	ER overload response	3	1	0.04	110	0.0354	0.0354	0.0354	0.05824	BP	TS14spec	Up-regulated
GO:0006999	nuclear pore organization	10	4	1.93	429	0.10843	0.10843	0.02450	0.05041	BP	TSGV	Down-regulated
GO:0007004	telomere maintenance via telomerase	42	3	1.26	353	0.13178	0.13178	0.04150	0.59263	BP	TS14spec	Down-regulated
GO:0007018	microtubule-based movement	89	27	18.05	164	0.01559	0.01559	0.00880	0.06283	BP	TS14	Down-regulated
GO:0007018	microtubule-based movement	89	28	17.16	84	0.00405	0.00405	0.00207	0.02108	BP	TSGV	Down-regulated
GO:0007110	meiosis I cytokinesis	1	1	0.03	68	0.03010	0.03010	0.03010	0.05682	BP	TS14spec	Down-regulated
GO:0007113	endomitotic cell cycle	2	1	0.04	84	0.03984	0.03984	0.03984	0.05713	BP	TSGVspec	Down-regulated
GO:0007131	reciprocal meiotic recombination	52	5	1.05	16	0.00380	0.00380	0.01311	0.37844	BP	TSGVspec	Down-regulated
GO:0007154	cell communication	1940	229	213.85	785	0.12174	0.34509	8.3e-06	0.04152	BP	TS14	Up-regulated
GO:0007154	cell communication	1940	211	205.66	1374	0.34507	0.41293	9.1e-06	0.15153	BP	TSGV	Up-regulated
GO:0007165	signal transduction	1713	29	34.47	1172	0.86938	0.86938	0.04852	0.91238	BP	TSGVspec	Down-regulated
GO:0007270	neuron-neuron synaptic transmission	1	1	0.03	69	0.03010	0.03010	0.03010	0.04167	BP	TS14spec	Down-regulated
GO:0007588	excretion	2	1	0.02	80	0.0238	0.0238	0.0238	0.01802	BP	TS14spec	Up-regulated
GO:0007623	circadian rhythm	126	31	25.55	531	0.13570	0.13570	0.04425	0.38885	BP	TS14	Down-regulated
GO:0007623	circadian rhythm	126	30	24.29	458	0.11991	0.11991	0.02628	0.40889	BP	TSGV	Down-regulated
GO:0008028	monocarboxylic acid transmembrane transporter activity	32	9	6.17	194	0.14766	0.14766	0.04974	0.30903	MF	TSGV	Down-regulated
GO:0008061	chitin binding	16	6	1.83	58	0.00636	0.00636	0.00636	0.00467	MF	TS14	Up-regulated
GO:0008061	chitin binding	16	6	1.76	64	0.00529	0.00529	0.00529	0.00216	MF	TSGV	Up-regulated
GO:0008089	anterograde axonal transport	5	1	0.04	100	0.0380	0.0380	0.0380	1.0000	BP	TSGVspec	Up-regulated
GO:0008094	ATP-dependent activity, acting on DNA	75	19	14.45	174	0.11909	0.11909	0.03981	0.02832	MF	TSGV	Down-regulated
GO:0008094	ATP-dependent activity, acting on DNA	75	8	1.48	10	0.00011	0.00011	0.00112	0.00065	MF	TSGVspec	Down-regulated
GO:0008152	metabolic process	7961	1622	1614.23	1174	0.35275	0.99999	0.03230	0.35275	BP	TS14	Down-regulated
GO:0008152	metabolic process	7961	839	843.95	2058	0.64615	1.00000	0.04722	0.64615	BP	TSGV	Up-regulated
GO:0008152	metabolic process	7961	1543	1534.84	1068	0.34244	1.00000	0.03348	0.34244	BP	TSGV	Down-regulated
GO:0008157	protein phosphatase 1 binding	2	1	0.02	25	0.02279	0.02279	0.02279	0.1538	MF	TS14spec	Up-regulated
GO:0008157	protein phosphatase 1 binding	2	1	0.01	19	0.01453	0.01453	0.01453	0.15385	MF	TSGVspec	Up-regulated
GO:0008251	tRNA-specific adenosine deaminase activity	3	2	0.09	10	0.00290	0.00290	0.00290	0.20000	MF	TS14spec	Down-regulated
GO:0008266	poly(U) RNA binding	16	7	3.27	56	0.02977	0.02977	0.02977	0.58824	MF	TS14	Down-regulated
GO:0008266	poly(U) RNA binding	16	7	3.08	56	0.02189	0.02189	0.02189	0.58824	MF	TSGV	Down-regulated
GO:0008324	monoatomic cation transmembrane transpor...	334	41	36.74	467	0.24810	0.24810	0.04948	0.82599	MF	TSGV	Up-regulated
GO:0008409	5'-3' exonuclease activity	11	6	2.25	34	0.01297	0.01297	0.03586	0.16454	MF	TS14	Down-regulated
GO:0008426	protein kinase C inhibitor activity	1	1	0.01	13	0.01146	0.01146	0.01146	0.3333	MF	TS14spec	Up-regulated
GO:0008465	hydroxypyruvate reductase (NADH) activity	2	1	0.02	26	0.02279	0.02279	0.02279	0.4000	MF	TS14spec	Up-regulated
GO:0008509	monoatomic anion transmembrane transport...	212	43	24.21	24	0.00011	0.00011	0.00012	0.00052	MF	TS14	Up-regulated
GO:0008509	monoatomic anion transmembrane transport...	212	39	23.32	32	0.00083	0.00083	0.00054	0.00309	MF	TSGV	Up-regulated
GO:0008509	monoatomic anion transmembrane transport...	212	7	2.43	9	0.01085	0.01085	0.01978	0.1542	MF	TS14spec	Up-regulated
GO:0008574	plus-end-directed microtubule motor activity	15	8	3.07	21	0.00487	0.00487	0.00487	0.10601	MF	TS14	Down-regulated
GO:0008574	plus-end-directed microtubule motor activity	15	8	2.89	24	0.00330	0.00330	0.00330	0.13334	MF	TSGV	Down-regulated
GO:0008652	amino acid biosynthetic process	126	25	13.89	199	0.00246	0.00246	0.03143	0.00024	BP	TS14	Up-regulated
GO:0008652	amino acid biosynthetic process	126	24	13.36	201	0.00311	0.00311	0.02704	0.00043	BP	TSGV	Up-regulated
GO:0008825	cyclopropane-fatty-acyl-phospholipid synthase activity	3	2	0.34	127	0.03611	0.03611	0.03611	0.01754	MF	TS14	Up-regulated
GO:0008825	cyclopropane-fatty-acyl-phospholipid synthase activity	3	2	0.33	133	0.03362	0.03362	0.03362	0.01025	MF	TSGV	Up-regulated
GO:0008843	endochitinase activity	4	3	0.46	57	0.00543	0.00543	0.00543	0.50000	MF	TS14	Up-regulated
GO:0008843	endochitinase activity	4	3	0.44	58	0.00488	0.00488	0.00488	0.50000	MF	TSGV	Up-regulated
GO:0008865	fructokinase activity	7	3	0.8	134	0.03649	0.03649	0.03649	0.62500	MF	TS14	Up-regulated
GO:0008865	fructokinase activity	7	3	0.77	120	0.03307	0.03307	0.03307	0.62500	MF	TSGV	Up-regulated
GO:0008878	glucose-1-phosphate adenylyltransferase activity	4	3	0.82	53	0.02893	0.02893	0.02893	0.00286	MF	TS14	Down-regulated
GO:0008878	glucose-1-phosphate adenylyltransferase activity	4	3	0.77	58	0.02447	0.02447	0.02447	0.00696	MF	TSGV	Down-regulated
GO:0008883	glutamyl-tRNA reductase activity	1	1	0.03	31	0.03146	0.03146	0.03146	0.04965	MF	TS14spec	Down-regulated
GO:0009051	pentose-phosphate shunt, oxidative branch	8	4	0.88	249	0.00714	0.00714	0.00714	0.47086	BP	TS14	Up-regulated
GO:0009051	pentose-phosphate shunt, oxidative branch	8	4	0.85	254	0.00619	0.00619	0.00619	0.47086	BP	TSGV	Up-regulated
GO:0009056	catabolic process	1241	190	136.8	45	5.8e-07	0.19450	0.00047	1.2e-07	BP	TS14	Up-regulated
GO:0009056	catabolic process	1241	185	131.56	36	3.5e-07	0.20065	0.00179	1.1e-07	BP	TSGV	Up-regulated
GO:0009061	anaerobic respiration	4	2	0.12	22	0.00521	0.00521	0.00521	0.00263	BP	TS14spec	Down-regulated
GO:0009088	threonine biosynthetic process	2	2	0.41	274	0.04110	0.04110	0.04110	0.01754	BP	TS14	Down-regulated
GO:0009102	biotin biosynthetic process	1	1	0.03	70	0.03010	0.03010	0.03010	0.02640	BP	TS14spec	Down-regulated
GO:0009152	purine ribonucleotide biosynthetic process	84	21	9.26	118	0.00023	0.00023	0.03962	0.04438	BP	TS14	Up-regulated
GO:0009152	purine ribonucleotide biosynthetic process	84	21	8.9	106	0.00013	0.00528	0.03411	0.01416	BP	TSGV	Up-regulated
GO:0009168	purine ribonucleoside monophosphate biosynthetic process	60	12	6.61	392	0.02871	0.02871	0.03526	0.27404	BP	TS14	Up-regulated
GO:0009168	purine ribonucleoside monophosphate biosynthetic process	60	12	6.36	371	0.02187	0.02187	0.02741	0.15434	BP	TSGV	Up-regulated
GO:0009228	thiamine biosynthetic process	5	4	1.01	114	0.00707	0.00707	0.02822	0.02298	BP	TS14	Down-regulated
GO:0009279	cell outer membrane	1	1	0.03	8	0.02901	0.02901	0.02901	0.02312	CC	TS14spec	Down-regulated
GO:0009298	GDP-mannose biosynthetic process	2	1	0.02	81	0.0238	0.0238	0.0238	0.09091	BP	TS14spec	Up-regulated
GO:0009330	DNA topoisomerase type II (double strand cut, ATP-hydrolyzing) complex	2	2	0.4	59	0.04075	0.04075	0.04075	0.0176	CC	TS14	Down-regulated
GO:0009346	ATP-independent citrate lyase complex	3	3	0.32	5	0.00116	0.00116	0.0012	0.00016	CC	TS14	Up-regulated
GO:0009346	ATP-independent citrate lyase complex	3	3	0.3	5	0.00099	0.00099	0.00099	0.00011	CC	TSGV	Up-regulated
GO:0009407	toxin catabolic process	32	12	3.53	108	8.4e-05	8.4e-05	8.4e-05	0.00130	BP	TS14	Up-regulated
GO:0009407	toxin catabolic process	32	11	3.39	121	0.00028	0.00028	0.00028	0.00402	BP	TSGV	Up-regulated
GO:0009409	response to cold	394	50	43.43	852	0.15993	0.15993	0.00929	0.71319	BP	TS14	Up-regulated
GO:0009409	response to cold	394	51	41.77	550	0.07565	0.07565	0.00747	0.47877	BP	TSGV	Up-regulated
GO:0009414	response to water deprivation	364	66	40.12	88	2.8e-05	0.00041	0.00449	0.00462	BP	TS14	Up-regulated
GO:0009414	response to water deprivation	364	60	38.59	127	0.00032	0.00032	0.00632	0.01630	BP	TSGV	Up-regulated
GO:0009416	response to light stimulus	712	179	144.37	66	0.00065	0.03910	0.00049	0.47345	BP	TS14	Down-regulated
GO:0009416	response to light stimulus	712	168	137.27	69	0.00183	0.06454	0.00054	0.69140	BP	TSGV	Down-regulated
GO:0009423	chorismate biosynthetic process	7	5	0.77	124	0.00028	0.00028	0.00028	0.00340	BP	TS14	Up-regulated
GO:0009423	chorismate biosynthetic process	7	5	0.74	119	0.00023	0.00023	0.00023	0.00340	BP	TSGV	Up-regulated
GO:0009451	RNA modification	559	253	113.35	1	1.00e-30	1.00e-30	1.00e-30	1.00e-30	BP	TS14	Down-regulated
GO:0009451	RNA modification	559	248	107.77	1	1.00e-30	1.00e-30	1.00e-30	1.00e-30	BP	TSGV	Down-regulated
GO:0009451	RNA modification	559	46	16.82	1	3.9e-10	1.2e-08	9.5e-08	1.9e-09	BP	TS14spec	Down-regulated
GO:0009451	RNA modification	559	41	11.25	1	3.4e-13	4.0e-13	1.3e-10	4.0e-13	BP	TSGVspec	Down-regulated
GO:0009501	amyloplast	18	11	3.63	27	0.00017	0.00017	0.00017	0.0042	CC	TS14	Down-regulated
GO:0009501	amyloplast	18	14	3.46	19	1.3e-07	1.3e-07	1.3e-07	2.1e-05	CC	TSGV	Down-regulated
GO:0009501	amyloplast	18	3	0.35	5	0.00462	0.0046	0.0046	0.00698	CC	TSGVspec	Down-regulated
GO:0009505	plant-type cell wall	216	65	43.61	28	0.00031	0.00031	2.9e-05	0.0020	CC	TS14	Down-regulated
GO:0009505	plant-type cell wall	216	64	41.52	27	0.00013	0.00013	2.4e-05	0.00043	CC	TSGV	Down-regulated
GO:0009507	chloroplast	1872	551	377.97	3	5.7e-26	0.00042	0.00067	0.0029	CC	TS14	Down-regulated
GO:0009507	chloroplast	1872	545	359.81	1	3.0e-30	7.4e-06	9.9e-06	0.01733	CC	TSGV	Down-regulated
GO:0009508	plastid chromosome	11	6	2.11	45	0.00952	0.00952	0.00952	0.00424	CC	TSGV	Down-regulated
GO:0009514	glyoxysome	12	4	1.26	25	0.03006	0.03006	0.0301	0.13936	CC	TS14	Up-regulated
GO:0009514	glyoxysome	12	5	1.2	12	0.00427	0.00427	0.00427	0.03406	CC	TSGV	Up-regulated
GO:0009534	chloroplast thylakoid	341	151	68.85	6	1.3e-24	0.00225	0.00974	7.0e-11	CC	TS14	Down-regulated
GO:0009534	chloroplast thylakoid	341	150	65.54	6	2.1e-26	0.00440	0.00542	5.8e-11	CC	TSGV	Down-regulated
GO:0009535	chloroplast thylakoid membrane	264	125	53.3	10	1.1e-23	1.4e-21	1.4e-21	2.1e-06	CC	TS14	Down-regulated
GO:0009535	chloroplast thylakoid membrane	264	124	50.74	10	4.1e-25	7.4e-23	7.4e-23	7.2e-07	CC	TSGV	Down-regulated
GO:0009537	proplastid	1	1	0.02	9	0.01922	0.0192	0.0192	0.02266	CC	TSGVspec	Down-regulated
GO:0009543	chloroplast thylakoid lumen	20	9	4.04	38	0.01057	0.01057	0.01057	0.5623	CC	TS14	Down-regulated
GO:0009543	chloroplast thylakoid lumen	20	9	3.84	41	0.00759	0.00759	0.00759	0.55148	CC	TSGV	Down-regulated
GO:0009556	microsporogenesis	22	8	4.24	295	0.04624	0.04624	0.04624	0.01547	BP	TSGV	Down-regulated
GO:0009569	chloroplast starch grain	4	3	0.81	46	0.02791	0.02791	0.02791	0.0793	CC	TS14	Down-regulated
GO:0009569	chloroplast starch grain	4	4	0.77	34	0.00136	0.00136	0.00136	0.00713	CC	TSGV	Down-regulated
GO:0009570	chloroplast stroma	653	211	131.84	16	3.8e-14	3.8e-14	3.5e-12	0.0255	CC	TS14	Down-regulated
GO:0009570	chloroplast stroma	653	206	125.51	16	6.2e-15	8.8e-14	3.1e-12	0.05344	CC	TSGV	Down-regulated
GO:0009574	preprophase band	14	6	2.69	61	0.03665	0.03665	0.03665	0.03676	CC	TSGV	Down-regulated
GO:0009574	preprophase band	14	2	0.27	13	0.02875	0.0287	0.0287	0.02878	CC	TSGVspec	Down-regulated
GO:0009579	thylakoid	439	188	88.64	1	3.1e-28	0.00253	0.00238	1,00E-30	CC	TS14	Down-regulated
GO:0009579	thylakoid	439	184	84.38	3	5.0e-29	0.01029	0.01176	2.5e-30	CC	TSGV	Down-regulated
GO:0009611	response to wounding	332	60	36.6	105	7.0e-05	7.0e-05	4.1e-06	0.00752	BP	TS14	Up-regulated
GO:0009611	response to wounding	332	56	35.2	120	0.00028	0.00028	9.9e-05	0.01293	BP	TSGV	Up-regulated
GO:0009611	response to wounding	332	9	3.97	66	0.0180	0.0180	0.0286	0.07361	BP	TS14spec	Up-regulated
GO:0009616	RNAi-mediated antiviral immune response	92	16	18.65	2877	0.79191	0.79191	0.00692	0.52168	BP	TS14	Down-regulated
GO:0009617	response to bacterium	557	92	61.4	95	3.8e-05	0.00013	1.4e-05	0.06024	BP	TS14	Up-regulated
GO:0009617	response to bacterium	557	84	59.05	131	0.00049	0.00451	8.9e-06	0.13129	BP	TSGV	Up-regulated
GO:0009624	response to nematode	76	22	14.65	210	0.02696	0.02696	0.02696	0.00125	BP	TSGV	Down-regulated
GO:0009624	response to nematode	76	5	1.53	44	0.01837	0.01837	0.01837	0.01389	BP	TSGVspec	Down-regulated
GO:0009626	plant-type hypersensitive response	151	7	3.04	79	0.03290	0.03290	0.03290	0.02058	BP	TSGVspec	Down-regulated
GO:0009627	systemic acquired resistance	69	18	7.61	130	0.00036	0.00036	0.00957	0.00085	BP	TS14	Up-regulated
GO:0009627	systemic acquired resistance	69	19	7.31	96	6.8e-05	6.8e-05	0.00061	0.00011	BP	TSGV	Up-regulated
GO:0009635	response to herbicide	16	6	1.76	235	0.00535	0.00535	0.00535	0.01629	BP	TS14	Up-regulated
GO:0009635	response to herbicide	16	5	1.7	366	0.02139	0.02139	0.02139	0.04875	BP	TSGV	Up-regulated
GO:0009636	response to toxic substance	282	72	31.09	6	3.6e-12	0.00085	3.4e-05	9.3e-07	BP	TS14	Up-regulated
GO:0009636	response to toxic substance	282	68	29.89	9	3.9e-11	0.00457	0.00089	1.5e-06	BP	TSGV	Up-regulated
GO:0009637	response to blue light	85	28	17.24	95	0.00411	0.06794	0.01359	0.05372	BP	TS14	Down-regulated
GO:0009637	response to blue light	85	27	16.39	86	0.00407	0.04347	0.00810	0.04248	BP	TSGV	Down-regulated
GO:0009638	phototropism	14	8	2.84	83	0.00261	0.00261	0.00261	0.05734	BP	TS14	Down-regulated
GO:0009638	phototropism	14	7	2.7	138	0.00942	0.00942	0.00942	0.18515	BP	TSGV	Down-regulated
GO:0009643	photosynthetic acclimation	9	6	1.82	91	0.00329	0.00329	0.00329	0.01699	BP	TS14	Down-regulated
GO:0009643	photosynthetic acclimation	9	6	1.74	73	0.00250	0.00250	0.00250	0.00860	BP	TSGV	Down-regulated
GO:0009645	response to low light intensity stimulus	13	4	2.64	983	0.26114	0.26114	0.02828	0.54209	BP	TS14	Down-regulated
GO:0009645	response to low light intensity stimulus	13	4	2.51	851	0.23077	0.23077	0.02452	0.42733	BP	TSGV	Down-regulated
GO:0009647	skotomorphogenesis	11	2	0.33	122	0.04151	0.04151	0.04151	0.04183	BP	TS14spec	Down-regulated
GO:0009651	response to salt stress	550	82	60.63	200	0.00249	0.00249	0.00215	0.98936	BP	TS14	Up-regulated
GO:0009651	response to salt stress	550	77	58.31	252	0.00619	0.00619	0.00505	0.92871	BP	TSGV	Up-regulated
GO:0009652	thigmotropism	3	2	0.06	12	0.00119	0.00119	0.00119	0.00177	BP	TSGVspec	Down-regulated
GO:0009658	chloroplast organization	157	69	31.83	5	1.2e-11	1.1e-08	4.4e-07	0.69679	BP	TS14	Down-regulated
GO:0009658	chloroplast organization	157	66	30.27	5	3.6e-11	1.3e-08	7.1e-07	0.68880	BP	TSGV	Down-regulated
GO:0009660	amyloplast organization	2	1	0.04	85	0.03984	0.03984	0.03984	0.03893	BP	TSGVspec	Down-regulated
GO:0009662	etioplast organization	3	3	0.61	128	0.00833	0.00833	0.00833	0.08714	BP	TS14	Down-regulated
GO:0009662	etioplast organization	3	3	0.58	118	0.00716	0.00716	0.00716	0.07603	BP	TSGV	Down-regulated
GO:0009670	triose-phosphate:phosphate antiporter ac...	2	1	0.02	27	0.02279	0.02279	0.02279	0.2857	MF	TS14spec	Up-regulated
GO:0009674	potassium:sodium symporter activity	2	1	0.02	28	0.02279	0.02279	0.02279	0.0303	MF	TS14spec	Up-regulated
GO:0009684	indoleacetic acid biosynthetic process	51	12	5.62	257	0.00818	0.00818	0.01820	0.56126	BP	TS14	Up-regulated
GO:0009684	indoleacetic acid biosynthetic process	51	13	5.41	185	0.00203	0.00203	0.00505	0.44301	BP	TSGV	Up-regulated
GO:0009693	ethylene biosynthetic process	22	9	2.33	114	0.00023	0.00838	0.01590	1.00000	BP	TSGV	Up-regulated
GO:0009694	jasmonic acid metabolic process	35	14	3.86	67	9.0e-06	0.03269	0.03269	0.01087	BP	TS14	Up-regulated
GO:0009695	jasmonic acid biosynthetic process	28	11	3.09	109	0.00010	0.00010	0.00010	0.18960	BP	TS14	Up-regulated
GO:0009695	jasmonic acid biosynthetic process	28	11	2.97	97	7.1e-05	7.1e-05	7.1e-05	0.03803	BP	TSGV	Up-regulated
GO:0009698	phenylpropanoid metabolic process	120	27	13.23	117	0.00022	0.28801	0.03243	0.36416	BP	TS14	Up-regulated
GO:0009698	phenylpropanoid metabolic process	120	26	12.72	122	0.00028	0.26399	0.02923	0.60854	BP	TSGV	Up-regulated
GO:0009699	phenylpropanoid biosynthetic process	95	23	10.47	115	0.00020	0.00020	2.5e-06	0.09706	BP	TS14	Up-regulated
GO:0009699	phenylpropanoid biosynthetic process	95	22	10.07	125	0.00031	0.00031	1.6e-06	0.26117	BP	TSGV	Up-regulated
GO:0009704	de-etiolation	11	5	2.12	291	0.04366	0.04366	0.04366	0.09169	BP	TSGV	Down-regulated
GO:0009706	chloroplast inner membrane	45	23	9.09	20	3.7e-06	3.7e-06	5.8e-06	0.0107	CC	TS14	Down-regulated
GO:0009706	chloroplast inner membrane	45	20	8.65	26	9.6e-05	9.6e-05	0.00016	0.07469	CC	TSGV	Down-regulated
GO:0009723	response to ethylene	227	33	25.02	497	0.05873	0.05873	0.03354	0.69256	BP	TS14	Up-regulated
GO:0009723	response to ethylene	227	41	46.03	3012	0.82117	0.82117	0.03493	0.64477	BP	TS14	Down-regulated
GO:0009725	response to hormone	1546	239	170.42	18	5.4e-09	0.00109	0.00046	0.27896	BP	TS14	Up-regulated
GO:0009725	response to hormone	1546	224	163.89	31	1.6e-07	0.04065	0.00031	0.28345	BP	TSGV	Up-regulated
GO:0009735	response to cytokinin	226	32	24.91	572	0.08212	0.08212	0.00782	0.75040	BP	TS14	Up-regulated
GO:0009735	response to cytokinin	226	32	23.96	474	0.05408	0.05408	0.00903	0.59420	BP	TSGV	Up-regulated
GO:0009737	response to abscisic acid	529	84	58.31	125	0.00032	0.00032	0.00065	0.32781	BP	TS14	Up-regulated
GO:0009737	response to abscisic acid	529	76	56.08	208	0.00338	0.00338	0.00158	0.49612	BP	TSGV	Up-regulated
GO:0009738	abscisic acid-activated signaling pathway	199	29	21.94	556	0.07090	0.07090	0.00150	0.09307	BP	TS14	Up-regulated
GO:0009738	abscisic acid-activated signaling pathway	199	24	21.1	1165	0.28140	0.28140	0.03086	0.22462	BP	TSGV	Up-regulated
GO:0009738	abscisic acid-activated signaling pathway	199	6	2.38	101	0.0321	0.0321	0.0170	0.31471	BP	TS14spec	Up-regulated
GO:0009739	response to gibberellin	137	22	15.1	457	0.04482	0.04482	7.2e-05	0.51893	BP	TS14	Up-regulated
GO:0009739	response to gibberellin	137	27	14.52	159	0.00105	0.00105	3.0e-06	0.06200	BP	TSGV	Up-regulated
GO:0009740	gibberellic acid mediated signaling pathway	64	21	12.98	157	0.01254	0.01254	0.04691	1.00000	BP	TS14	Down-regulated
GO:0009740	gibberellic acid mediated signaling pathway	64	3	0.49	26	0.0132	0.0132	0.0132	1.0000	BP	TSGVspec	Up-regulated
GO:0009741	response to brassinosteroid	129	34	26.16	334	0.05614	0.05614	0.00023	0.01419	BP	TS14	Down-regulated
GO:0009741	response to brassinosteroid	129	27	24.87	1307	0.35010	0.35010	0.00360	0.15566	BP	TSGV	Down-regulated
GO:0009751	response to salicylic acid	182	44	20.06	40	3.2e-07	3.2e-07	8.6e-09	0.00121	BP	TS14	Up-regulated
GO:0009751	response to salicylic acid	182	41	19.29	53	2.1e-06	2.1e-06	1.2e-08	0.00133	BP	TSGV	Up-regulated
GO:0009753	response to jasmonic acid	285	56	31.42	72	1.1e-05	0.00037	6.3e-06	0.02053	BP	TS14	Up-regulated
GO:0009753	response to jasmonic acid	285	54	30.21	77	1.5e-05	1.5e-05	2.3e-05	0.01289	BP	TSGV	Up-regulated
GO:0009767	photosynthetic electron transport chain	40	26	8.11	6	9.8e-10	7.1e-05	0.00131	0.00135	BP	TS14	Down-regulated
GO:0009767	photosynthetic electron transport chain	40	26	7.71	6	3.1e-10	4.0e-05	0.00092	0.00191	BP	TSGV	Down-regulated
GO:0009768	photosynthesis, light harvesting in photosystem I	12	10	2.43	16	5.1e-06	5.1e-06	5.1e-06	0.18647	BP	TS14	Down-regulated
GO:0009768	photosynthesis, light harvesting in photosystem I	12	10	2.31	17	3.1e-06	3.1e-06	3.1e-06	0.18647	BP	TSGV	Down-regulated
GO:0009769	photosynthesis, light harvesting in photosystem II	4	3	0.81	217	0.02825	0.02825	0.02825	0.66256	BP	TS14	Down-regulated
GO:0009769	photosynthesis, light harvesting in photosystem II	4	3	0.77	196	0.02450	0.02450	0.02450	0.66256	BP	TSGV	Down-regulated
GO:0009772	photosynthetic electron transport in photosystem II	5	4	1.01	108	0.00707	0.00707	0.00707	0.41805	BP	TS14	Down-regulated
GO:0009772	photosynthetic electron transport in photosystem II	5	4	0.96	99	0.00583	0.00583	0.00583	0.41805	BP	TSGV	Down-regulated
GO:0009773	photosynthetic electron transport in photosystem I	14	10	2.84	30	5.2e-05	5.2e-05	5.2e-05	0.39486	BP	TS14	Down-regulated
GO:0009773	photosynthetic electron transport in photosystem I	14	10	2.7	26	3.2e-05	3.2e-05	3.2e-05	0.39486	BP	TSGV	Down-regulated
GO:0009787	regulation of abscisic acid-activated signaling pathway	116	32	22.36	184	0.01832	0.01832	0.02785	0.00061	BP	TSGV	Down-regulated
GO:0009788	negative regulation of abscisic acid-activated signaling pathway	56	18	11.35	204	0.02460	0.02460	0.02460	0.00414	BP	TS14	Down-regulated
GO:0009791	post-embryonic development	1479	329	299.89	203	0.02426	0.28614	0.00057	0.00150	BP	TS14	Down-regulated
GO:0009791	post-embryonic development	1479	308	285.14	312	0.05765	0.24049	0.04608	0.00136	BP	TSGV	Down-regulated
GO:0009809	lignin biosynthetic process	37	15	7.5	93	0.00381	0.00381	0.04196	0.00253	BP	TS14	Down-regulated
GO:0009809	lignin biosynthetic process	37	14	7.13	111	0.00658	0.00658	0.01118	0.00316	BP	TSGV	Down-regulated
GO:0009809	lignin biosynthetic process	37	3	0.74	81	0.03783	0.03783	0.03783	0.11526	BP	TSGVspec	Down-regulated
GO:0009833	plant-type primary cell wall biogenesis	37	22	7.5	11	2.0e-07	2.0e-07	2.0e-07	1.1e-07	BP	TS14	Down-regulated
GO:0009833	plant-type primary cell wall biogenesis	37	20	7.13	16	2.5e-06	2.5e-06	2.5e-06	1.7e-06	BP	TSGV	Down-regulated
GO:0009834	plant-type secondary cell wall biogenesis	59	22	11.96	77	0.00186	0.00186	0.02734	0.23871	BP	TS14	Down-regulated
GO:0009835	fruit ripening	5	3	0.55	274	0.01126	0.01126	0.01126	0.00540	BP	TS14	Up-regulated
GO:0009835	fruit ripening	5	4	0.53	144	0.00058	0.00058	0.00058	0.00022	BP	TSGV	Up-regulated
GO:0009835	fruit ripening	5	1	0.04	101	0.0380	0.0380	0.0380	0.0584	BP	TSGVspec	Up-regulated
GO:0009850	auxin metabolic process	98	21	10.39	168	0.00123	0.11586	0.02086	0.00065	BP	TSGV	Up-regulated
GO:0009855	determination of bilateral symmetry	13	4	2.64	984	0.26114	0.26114	0.04111	1.00000	BP	TS14	Down-regulated
GO:0009855	determination of bilateral symmetry	13	4	2.51	852	0.23077	0.23077	0.03716	1.00000	BP	TSGV	Down-regulated
GO:0009871	jasmonic acid and ethylene-dependent systemic resistance, ethylene mediated signaling pathway	5	1	0.04	102	0.0380	0.0380	0.0380	0.1584	BP	TSGVspec	Up-regulated
GO:0009898	cytoplasmic side of plasma membrane	21	6	4.24	154	0.23757	0.23757	0.03444	0.2532	CC	TS14	Down-regulated
GO:0009898	cytoplasmic side of plasma membrane	21	7	4.04	81	0.09133	0.09133	0.00388	0.09430	CC	TSGV	Down-regulated
GO:0009903	chloroplast avoidance movement	14	6	2.84	310	0.04648	0.04648	0.04648	1.00000	BP	TS14	Down-regulated
GO:0009903	chloroplast avoidance movement	14	6	2.7	273	0.03716	0.03716	0.03716	1.00000	BP	TSGV	Down-regulated
GO:0009905	ent-copalyl diphosphate synthase activit...	3	1	0.02	25	0.02172	0.02172	0.02172	0.50000	MF	TSGVspec	Up-regulated
GO:0009926	auxin polar transport	90	28	18.25	148	0.00977	0.00977	0.02123	0.99975	BP	TS14	Down-regulated
GO:0009926	auxin polar transport	90	26	17.35	180	0.01768	0.01768	0.03939	0.99987	BP	TSGV	Down-regulated
GO:0009930	longitudinal side of cell surface	2	2	0.4	60	0.04075	0.04075	0.04075	0.0408	CC	TS14	Down-regulated
GO:0009930	longitudinal side of cell surface	2	2	0.38	64	0.03693	0.03693	0.03693	0.03698	CC	TSGV	Down-regulated
GO:0009931	calcium-dependent protein serine/threonine kinase activity	35	4	0.4	1	0.00065	0.00065	0.00660	0.0058	MF	TS14spec	Up-regulated
GO:0009934	regulation of meristem structural organization	14	6	2.84	311	0.04648	0.04648	0.04648	0.04838	BP	TS14	Down-regulated
GO:0009934	regulation of meristem structural organization	14	6	2.7	274	0.03716	0.03716	0.03716	0.04216	BP	TSGV	Down-regulated
GO:0009941	chloroplast envelope	454	172	91.66	12	5.0e-19	3.7e-15	3.0e-15	3.9e-06	CC	TS14	Down-regulated
GO:0009941	chloroplast envelope	454	166	87.26	12	7.6e-19	7.3e-16	2.4e-15	3.8e-05	CC	TSGV	Down-regulated
GO:0009944	polarity specification of adaxial/abaxial axis	21	10	4.26	100	0.00448	0.00448	0.00448	0.02004	BP	TS14	Down-regulated
GO:0009944	polarity specification of adaxial/abaxial axis	21	10	4.05	74	0.00305	0.00305	0.00305	0.05411	BP	TSGV	Down-regulated
GO:0009956	radial pattern formation	19	9	3.85	124	0.00727	0.00727	0.00328	0.00661	BP	TS14	Down-regulated
GO:0009958	positive gravitropism	26	14	5.27	46	0.00015	0.00015	0.00015	0.05907	BP	TS14	Down-regulated
GO:0009958	positive gravitropism	26	14	5.01	32	8.7e-05	8.7e-05	8.7e-05	0.05907	BP	TSGV	Down-regulated
GO:0009963	positive regulation of flavonoid biosynthesis	14	4	2.84	1077	0.31130	0.31130	0.04112	0.15237	BP	TS14	Down-regulated
GO:0009963	positive regulation of flavonoid biosynthesis	14	4	2.7	946	0.27720	0.27720	0.03717	0.13055	BP	TSGV	Down-regulated
GO:0009970	cellular response to sulfate starvation	16	11	1.76	26	7.2e-08	7.2e-08	7.2e-08	1.2e-06	BP	TS14	Up-regulated
GO:0009970	cellular response to sulfate starvation	16	12	1.7	15	2.3e-09	2.3e-09	2.3e-09	1.6e-07	BP	TSGV	Up-regulated
GO:0009970	cellular response to sulfate starvation	16	2	0.12	9	0.0066	0.0066	0.0066	0.0735	BP	TSGVspec	Up-regulated
GO:0009971	anastral spindle assembly involved in male meiosis	1	1	0.03	71	0.03010	0.03010	0.03010	1.00000	BP	TS14spec	Down-regulated
GO:0009973	adenylyl-sulfate reductase activity	2	2	0.23	77	0.01303	0.01303	0.01303	0.01530	MF	TS14	Up-regulated
GO:0009973	adenylyl-sulfate reductase activity	2	2	0.22	81	0.01209	0.01209	0.01209	0.01530	MF	TSGV	Up-regulated
GO:0009982	pseudouridine synthase activity	13	6	2.51	60	0.02522	0.02522	0.02522	0.02385	MF	TSGV	Down-regulated
GO:0009986	cell surface	43	14	8.68	56	0.03866	0.03866	0.03208	0.0388	CC	TS14	Down-regulated
GO:0009986	cell surface	43	14	8.26	59	0.02631	0.02631	0.02331	0.02644	CC	TSGV	Down-regulated
GO:0010005	cortical microtubule, transverse to long axis	5	4	0.96	39	0.00576	0.00576	0.00576	0.01695	CC	TSGV	Down-regulated
GO:0010007	magnesium chelatase complex	3	3	0.61	36	0.00822	0.00822	0.00822	0.0143	CC	TS14	Down-regulated
GO:0010020	chloroplast fission	19	12	3.85	32	5.6e-05	5.6e-05	5.6e-05	0.06064	BP	TS14	Down-regulated
GO:0010020	chloroplast fission	19	11	3.66	41	0.00022	0.00022	0.00022	0.10703	BP	TSGV	Down-regulated
GO:0010021	amylopectin biosynthetic process	5	4	1.01	109	0.00707	0.00707	0.00707	0.00519	BP	TS14	Down-regulated
GO:0010021	amylopectin biosynthetic process	5	4	0.96	100	0.00583	0.00583	0.00583	0.00431	BP	TSGV	Down-regulated
GO:0010025	wax biosynthetic process	16	7	3.24	225	0.02851	0.02851	0.02851	0.60913	BP	TS14	Down-regulated
GO:0010027	thylakoid membrane organization	36	12	7.3	308	0.04632	0.04632	0.04632	1.00000	BP	TS14	Down-regulated
GO:0010028	xanthophyll cycle	2	2	0.41	275	0.04110	0.04110	0.04110	0.26471	BP	TS14	Down-regulated
GO:0010028	xanthophyll cycle	2	2	0.39	248	0.03716	0.03716	0.03716	0.26471	BP	TSGV	Down-regulated
GO:0010037	response to carbon dioxide	9	5	0.99	174	0.00139	0.00139	0.00139	0.00940	BP	TS14	Up-regulated
GO:0010037	response to carbon dioxide	9	4	0.95	299	0.01022	0.01022	0.01022	0.03752	BP	TSGV	Up-regulated
GO:0010043	response to zinc ion	40	11	4.41	209	0.00315	0.00315	0.00315	0.11338	BP	TS14	Up-regulated
GO:0010043	response to zinc ion	40	10	4.24	272	0.00751	0.00751	0.00751	0.12183	BP	TSGV	Up-regulated
GO:0010050	vegetative phase change	14	8	2.84	84	0.00261	0.00261	0.01099	0.00466	BP	TS14	Down-regulated
GO:0010051	xylem and phloem pattern formation	106	26	21.49	579	0.16489	0.16489	0.00422	0.14607	BP	TS14	Down-regulated
GO:0010051	xylem and phloem pattern formation	106	20	20.44	2068	0.58224	0.58224	0.00986	0.33006	BP	TSGV	Down-regulated
GO:0010052	guard cell differentiation	13	7	2.51	98	0.00564	0.00564	0.01618	0.01132	BP	TSGV	Down-regulated
GO:0010052	guard cell differentiation	13	2	0.26	71	0.02718	0.02718	0.02718	0.01712	BP	TSGVspec	Down-regulated
GO:0010055	atrichoblast differentiation	3	3	0.33	170	0.00134	0.00134	0.00134	0.00150	BP	TS14	Up-regulated
GO:0010055	atrichoblast differentiation	3	3	0.32	164	0.00119	0.00119	0.00119	0.00073	BP	TSGV	Up-regulated
GO:0010067	procambium histogenesis	10	8	2.03	39	8.6e-05	8.6e-05	8.6e-05	0.24176	BP	TS14	Down-regulated
GO:0010067	procambium histogenesis	10	8	1.93	31	5.8e-05	5.8e-05	5.8e-05	0.24176	BP	TSGV	Down-regulated
GO:0010075	regulation of meristem growth	49	13	9.94	603	0.17877	0.17877	0.01940	0.35799	BP	TS14	Down-regulated
GO:0010075	regulation of meristem growth	49	12	9.45	848	0.22313	0.22313	0.01481	0.33026	BP	TSGV	Down-regulated
GO:0010086	embryonic root morphogenesis	2	2	0.41	276	0.04110	0.04110	0.04110	0.04000	BP	TS14	Down-regulated
GO:0010086	embryonic root morphogenesis	2	2	0.39	249	0.03716	0.03716	0.03716	0.03376	BP	TSGV	Down-regulated
GO:0010088	phloem development	27	3	0.81	130	0.04636	0.04636	0.04636	0.33046	BP	TS14spec	Down-regulated
GO:0010089	xylem development	47	23	9.53	21	1.0e-05	0.00050	0.00016	0.04142	BP	TS14	Down-regulated
GO:0010089	xylem development	47	20	9.06	40	0.00021	0.00021	0.00162	0.01186	BP	TSGV	Down-regulated
GO:0010098	suspensor development	5	2	0.15	27	0.00850	0.00850	0.00850	0.00875	BP	TS14spec	Down-regulated
GO:0010103	stomatal complex morphogenesis	28	11	5.68	167	0.01631	0.01631	0.03444	0.04955	BP	TS14	Down-regulated
GO:0010112	regulation of systemic acquired resistance	14	5	1.54	312	0.01378	0.01378	0.01378	0.06986	BP	TS14	Up-regulated
GO:0010114	response to red light	90	30	18.25	82	0.00248	0.00248	0.00477	0.06488	BP	TS14	Down-regulated
GO:0010114	response to red light	90	27	17.35	141	0.00946	0.00946	0.00491	0.05591	BP	TSGV	Down-regulated
GO:0010118	stomatal movement	145	38	29.4	317	0.04925	0.04925	0.00586	0.04250	BP	TS14	Down-regulated
GO:0010118	stomatal movement	145	38	27.96	203	0.02458	0.02458	0.00362	0.02078	BP	TSGV	Down-regulated
GO:0010120	camalexin biosynthetic process	13	9	1.43	48	1.1e-06	1.1e-06	7.0e-06	0.00031	BP	TS14	Up-regulated
GO:0010120	camalexin biosynthetic process	13	9	1.38	46	7.9e-07	7.9e-07	5.2e-06	0.00045	BP	TSGV	Up-regulated
GO:0010150	leaf senescence	160	35	16.96	80	2.2e-05	0.01507	0.00804	7.7e-05	BP	TSGV	Up-regulated
GO:0010150	leaf senescence	160	4	1.24	97	0.0352	0.0352	0.0352	0.2252	BP	TSGVspec	Up-regulated
GO:0010151	chloroplast elongation	2	2	0.41	277	0.04110	0.04110	0.04110	0.19157	BP	TS14	Down-regulated
GO:0010151	chloroplast elongation	2	2	0.39	250	0.03716	0.03716	0.03716	0.17516	BP	TSGV	Down-regulated
GO:0010154	fruit development	644	9	4.98	151	0.0600	0.0600	0.0127	0.2038	BP	TSGVspec	Up-regulated
GO:0010158	abaxial cell fate specification	5	4	1.01	110	0.00707	0.00707	0.00707	0.00504	BP	TS14	Down-regulated
GO:0010158	abaxial cell fate specification	5	4	0.96	101	0.00583	0.00583	0.00583	0.00504	BP	TSGV	Down-regulated
GO:0010161	red light signaling pathway	7	2	0.21	45	0.01716	0.01716	0.01716	0.06707	BP	TS14spec	Down-regulated
GO:0010166	wax metabolic process	18	9	3.65	102	0.00465	0.00465	0.04096	0.07520	BP	TS14	Down-regulated
GO:0010166	wax metabolic process	18	7	3.47	289	0.04282	0.04282	0.03709	0.40209	BP	TSGV	Down-regulated
GO:0010167	response to nitrate	24	2	0.19	32	0.0146	0.0146	0.0146	0.0188	BP	TSGVspec	Up-regulated
GO:0010179	IAA-Ala conjugate hydrolase activity	2	1	0.01	20	0.01453	0.01453	0.01453	0.33333	MF	TSGVspec	Up-regulated
GO:0010187	negative regulation of seed germination	19	8	3.85	208	0.02507	0.02507	0.02507	0.06895	BP	TS14	Down-regulated
GO:0010187	negative regulation of seed germination	19	8	3.66	187	0.01875	0.01875	0.01875	0.04658	BP	TSGV	Down-regulated
GO:0010187	negative regulation of seed germination	19	2	0.15	21	0.0093	0.0093	0.0093	0.0176	BP	TSGVspec	Up-regulated
GO:0010190	cytochrome b6f complex assembly	6	4	1.16	153	0.01482	0.01482	0.01482	0.02123	BP	TSGV	Down-regulated
GO:0010192	mucilage biosynthetic process	22	4	2.43	1104	0.21884	0.21884	0.01128	0.14078	BP	TS14	Up-regulated
GO:0010193	response to ozone	41	17	4.52	44	5.4e-07	5.4e-07	5.4e-07	0.00152	BP	TS14	Up-regulated
GO:0010193	response to ozone	41	14	4.35	88	4.7e-05	4.7e-05	4.7e-05	0.00843	BP	TSGV	Up-regulated
GO:0010193	response to ozone	41	3	0.49	59	0.0128	0.0128	0.0128	0.10590	BP	TS14spec	Up-regulated
GO:0010200	response to chitin	126	52	13.89	1	1.5e-18	1.5e-18	1.0e-17	1.7e-12	BP	TS14	Up-regulated
GO:0010200	response to chitin	126	44	13.36	2	2.0e-13	2.0e-13	1.5e-12	4.4e-09	BP	TSGV	Up-regulated
GO:0010200	response to chitin	126	9	1.51	1	1.9e-05	1.9e-05	1.9e-05	0.00076	BP	TS14spec	Up-regulated
GO:0010203	response to very low fluence red light stimulus	1	1	0.03	72	0.03010	0.03010	0.03010	0.05495	BP	TS14spec	Down-regulated
GO:0010205	photoinhibition	9	5	1.82	188	0.02070	0.02070	0.02070	0.33555	BP	TS14	Down-regulated
GO:0010205	photoinhibition	9	5	1.74	169	0.01672	0.01672	0.01672	0.31181	BP	TSGV	Down-regulated
GO:0010206	photosystem II repair	14	9	2.84	59	0.00042	0.00042	0.00042	0.79014	BP	TS14	Down-regulated
GO:0010206	photosystem II repair	14	9	2.7	46	0.00028	0.00028	0.00028	0.79014	BP	TSGV	Down-regulated
GO:0010215	cellulose microfibril organization	7	6	1.42	57	0.00040	0.00040	0.00040	0.00191	BP	TS14	Down-regulated
GO:0010215	cellulose microfibril organization	7	6	1.35	48	0.00030	0.00030	0.00030	0.00106	BP	TSGV	Down-regulated
GO:0010218	response to far red light	47	18	9.53	92	0.00335	0.00335	0.00010	0.04514	BP	TS14	Down-regulated
GO:0010218	response to far red light	47	15	9.06	208	0.02692	0.02692	0.00192	0.10852	BP	TSGV	Down-regulated
GO:0010229	inflorescence development	33	11	6.69	331	0.05516	0.05516	0.02506	0.05413	BP	TS14	Down-regulated
GO:0010236	plastoquinone biosynthetic process	4	4	0.81	73	0.00169	0.00169	0.00169	0.00310	BP	TS14	Down-regulated
GO:0010236	plastoquinone biosynthetic process	4	4	0.77	63	0.00138	0.00138	0.00138	0.01445	BP	TSGV	Down-regulated
GO:0010258	NADH dehydrogenase complex (plastoquinone) assembly	4	4	0.81	74	0.00169	0.00169	0.00169	0.27778	BP	TS14	Down-regulated
GO:0010258	NADH dehydrogenase complex (plastoquinone) assembly	4	4	0.77	64	0.00138	0.00138	0.00138	0.27778	BP	TSGV	Down-regulated
GO:0010262	somatic embryogenesis	12	4	1.32	438	0.03524	0.03524	0.03524	0.01756	BP	TS14	Up-regulated
GO:0010262	somatic embryogenesis	12	4	1.27	397	0.03101	0.03101	0.03101	0.01456	BP	TSGV	Up-regulated
GO:0010264	myo-inositol hexakisphosphate biosynthetic process	9	5	1.82	189	0.02070	0.02070	0.02070	0.50000	BP	TS14	Down-regulated
GO:0010264	myo-inositol hexakisphosphate biosynthetic process	9	5	1.74	170	0.01672	0.01672	0.01672	0.50000	BP	TSGV	Down-regulated
GO:0010270	photosystem II oxygen evolving complex assembly	2	2	0.41	278	0.04110	0.04110	0.04110	0.05435	BP	TS14	Down-regulated
GO:0010270	photosystem II oxygen evolving complex assembly	2	2	0.39	251	0.03716	0.03716	0.03716	0.05435	BP	TSGV	Down-regulated
GO:0010273	detoxification of copper ion	3	2	0.09	12	0.00266	0.00266	0.00266	0.30000	BP	TS14spec	Down-regulated
GO:0010275	NAD(P)H dehydrogenase complex assembly	6	6	1.22	37	6.9e-05	0.04098	0.04098	1.6e-05	BP	TS14	Down-regulated
GO:0010275	NAD(P)H dehydrogenase complex assembly	6	6	1.16	28	5.1e-05	0.03704	0.03704	1.2e-05	BP	TSGV	Down-regulated
GO:0010279	indole-3-acetic acid amido synthetase ac...	3	2	0.34	128	0.03611	0.03611	0.03611	0.27879	MF	TS14	Up-regulated
GO:0010279	indole-3-acetic acid amido synthetase ac...	3	2	0.33	134	0.03362	0.03362	0.03362	0.27879	MF	TSGV	Up-regulated
GO:0010286	heat acclimation	34	8	3.75	391	0.02843	0.02843	0.04996	0.04463	BP	TS14	Up-regulated
GO:0010287	plastoglobule	82	25	16.56	41	0.01738	0.01738	0.01738	0.0175	CC	TS14	Down-regulated
GO:0010287	plastoglobule	82	24	15.76	48	0.01821	0.01821	0.01821	0.01834	CC	TSGV	Down-regulated
GO:0010296	prenylcysteine methylesterase activity	2	2	0.23	78	0.01303	0.01303	0.01303	0.30000	MF	TS14	Up-regulated
GO:0010296	prenylcysteine methylesterase activity	2	2	0.22	82	0.01209	0.01209	0.01209	0.30000	MF	TSGV	Up-regulated
GO:0010311	lateral root formation	36	12	7.3	309	0.04632	0.04632	0.04632	0.08187	BP	TS14	Down-regulated
GO:0010315	auxin export across the plasma membrane	23	9	4.66	228	0.02957	0.02957	0.02957	0.37893	BP	TS14	Down-regulated
GO:0010319	stromule	35	18	7.07	25	3.8e-05	3.8e-05	3.8e-05	3.8e-05	CC	TS14	Down-regulated
GO:0010319	stromule	35	17	6.73	25	8.2e-05	8.2e-05	8.2e-05	8.3e-05	CC	TSGV	Down-regulated
GO:0010329	auxin efflux transmembrane transporter a...	20	8	4.09	68	0.03616	0.03616	0.03616	1.00000	MF	TS14	Down-regulated
GO:0010358	leaf shaping	7	4	1.42	240	0.03491	0.03491	0.03491	0.07380	BP	TS14	Down-regulated
GO:0010358	leaf shaping	7	4	1.35	219	0.02933	0.02933	0.02933	0.06099	BP	TSGV	Down-regulated
GO:0010360	negative regulation of anion channel activity	3	3	0.61	129	0.00833	0.00833	0.00833	0.00457	BP	TS14	Down-regulated
GO:0010360	negative regulation of anion channel activity	3	3	0.58	119	0.00716	0.00716	0.00716	0.00133	BP	TSGV	Down-regulated
GO:0010361	regulation of anion channel activity by blue light	2	2	0.41	279	0.04110	0.04110	0.04110	0.02715	BP	TS14	Down-regulated
GO:0010361	regulation of anion channel activity by blue light	2	2	0.39	252	0.03716	0.03716	0.03716	0.01131	BP	TSGV	Down-regulated
GO:0010366	negative regulation of ethylene biosynthetic process	4	3	0.44	226	0.00491	0.00491	0.00491	0.00125	BP	TS14	Up-regulated
GO:0010366	negative regulation of ethylene biosynthetic process	4	3	0.42	221	0.00438	0.00438	0.00438	0.00132	BP	TSGV	Up-regulated
GO:0010369	chromocenter	12	2	0.14	9	0.0083	0.0083	0.0083	0.0015	CC	TS14spec	Up-regulated
GO:0010373	negative regulation of gibberellin biosynthetic process	3	1	0.02	55	0.0230	0.0230	0.0230	0.0315	BP	TSGVspec	Up-regulated
GO:0010438	cellular response to sulfur starvation	4	1	0.03	80	0.0306	0.0306	0.0306	0.1162	BP	TSGVspec	Up-regulated
GO:0010439	regulation of glucosinolate biosynthetic...	6	1	0.05	128	0.0455	0.0455	0.0455	0.0557	BP	TSGVspec	Up-regulated
GO:0010444	guard mother cell differentiation	13	6	2.64	232	0.03191	0.03191	0.03191	0.04424	BP	TS14	Down-regulated
GO:0010444	guard mother cell differentiation	13	6	2.51	204	0.02527	0.02527	0.02527	0.05062	BP	TSGV	Down-regulated
GO:0010446	response to alkaline pH	4	4	0.44	114	0.00015	0.00015	0.00133	0.02098	BP	TS14	Up-regulated
GO:0010446	response to alkaline pH	4	3	0.42	223	0.00438	0.00438	0.03127	0.11888	BP	TSGV	Up-regulated
GO:0010446	response to alkaline pH	4	1	0.05	142	0.0470	0.0470	0.0470	0.30769	BP	TS14spec	Up-regulated
GO:0010449	root meristem growth	42	3	1.26	354	0.13178	0.13178	0.04882	0.13515	BP	TS14spec	Down-regulated
GO:0010482	regulation of epidermal cell division	3	1	0.04	111	0.0354	0.0354	0.0354	0.06975	BP	TS14spec	Up-regulated
GO:0010483	pollen tube reception	11	8	2.23	52	0.00026	0.00026	0.00026	0.00019	BP	TS14	Down-regulated
GO:0010483	pollen tube reception	11	8	2.12	37	0.00018	0.00018	0.00018	0.00019	BP	TSGV	Down-regulated
GO:0010487	thermospermine synthase activity	2	2	0.41	79	0.04180	0.04180	0.04180	0.03917	MF	TS14	Down-regulated
GO:0010487	thermospermine synthase activity	2	2	0.39	76	0.03713	0.03713	0.03713	0.03154	MF	TSGV	Down-regulated
GO:0010499	proteasomal ubiquitin-independent protein catabolic process	2	1	0.02	33	0.0154	0.0154	0.0154	0.0212	BP	TSGVspec	Up-regulated
GO:0010597	green leaf volatile biosynthetic process	8	3	0.88	469	0.04893	0.04893	0.04893	1.00000	BP	TS14	Up-regulated
GO:0010597	green leaf volatile biosynthetic process	8	3	0.85	447	0.04425	0.04425	0.04425	1.00000	BP	TSGV	Up-regulated
GO:0010598	NAD(P)H dehydrogenase complex (plastoquinone)	14	10	2.83	26	5.0e-05	5.0e-05	5.0e-05	7.6e-07	CC	TS14	Down-regulated
GO:0010598	NAD(P)H dehydrogenase complex (plastoquinone)	14	10	2.69	23	3.2e-05	3.2e-05	3.2e-05	2.4e-07	CC	TSGV	Down-regulated
GO:0010618	aerenchyma formation	6	4	1.22	169	0.01780	0.01780	0.01780	0.01752	BP	TS14	Down-regulated
GO:0010618	aerenchyma formation	6	4	1.16	154	0.01482	0.01482	0.01482	0.01168	BP	TSGV	Down-regulated
GO:0010731	protein glutathionylation	6	4	1.16	155	0.01482	0.01482	0.01482	0.00360	BP	TSGV	Down-regulated
GO:0010929	positive regulation of auxin mediated si...	17	7	3.45	265	0.04019	0.04019	0.04019	0.03572	BP	TS14	Down-regulated
GO:0010930	negative regulation of auxin mediated signaling pathway	5	1	0.04	103	0.0380	0.0380	0.0380	0.0294	BP	TSGVspec	Up-regulated
GO:0012511	monolayer-surrounded lipid storage body	8	3	0.84	35	0.04318	0.04318	0.0432	0.18577	CC	TS14	Up-regulated
GO:0012511	monolayer-surrounded lipid storage body	8	3	0.8	27	0.03784	0.03784	0.03784	0.18577	CC	TSGV	Up-regulated
GO:0015014	heparan sulfate proteoglycan biosynthetic process, chain elongation	1	1	0.03	73	0.03010	0.03010	0.03010	0.03750	BP	TS14spec	Down-regulated
GO:0015086	cadmium ion transmembrane transporter ac...	3	2	0.09	11	0.00290	0.00290	0.00290	0.00931	MF	TS14spec	Down-regulated
GO:0015120	phosphoglycerate transmembrane transport...	6	4	1.16	45	0.01480	0.01480	0.01480	1.00000	MF	TSGV	Down-regulated
GO:0015121	phosphoenolpyruvate:phosphate antiporter...	2	1	0.02	29	0.02279	0.02279	0.02279	1.0000	MF	TS14spec	Up-regulated
GO:0015144	carbohydrate transmembrane transporter a...	66	21	12.72	43	0.01025	0.01025	0.01464	0.00865	MF	TSGV	Down-regulated
GO:0015203	polyamine transmembrane transporter acti...	7	1	0.05	55	0.04996	0.04996	0.04996	0.06712	MF	TSGVspec	Up-regulated
GO:0015226	carnitine transmembrane transporter acti...	1	1	0.02	32	0.01969	0.01969	0.01969	0.20000	MF	TSGVspec	Down-regulated
GO:0015250	water channel activity	22	8	4.24	96	0.04613	0.04613	0.04613	0.13193	MF	TSGV	Down-regulated
GO:0015292	uniporter activity	2	2	0.23	79	0.01303	0.01303	0.01303	0.06623	MF	TS14	Up-regulated
GO:0015292	uniporter activity	2	2	0.22	83	0.01209	0.01209	0.01209	0.06196	MF	TSGV	Up-regulated
GO:0015297	antiporter activity	49	15	5.59	26	0.00024	0.00024	0.00664	0.23006	MF	TS14	Up-regulated
GO:0015297	antiporter activity	49	16	5.39	19	4.1e-05	4.1e-05	0.00218	0.08904	MF	TSGV	Up-regulated
GO:0015386	potassium:proton antiporter activity	8	3	0.88	146	0.04867	0.04867	0.04867	0.43665	MF	TSGV	Up-regulated
GO:0015643	toxic substance binding	7	4	1.43	65	0.03593	0.03593	0.03593	0.03348	MF	TS14	Down-regulated
GO:0015643	toxic substance binding	7	4	1.35	63	0.02929	0.02929	0.02929	0.02862	MF	TSGV	Down-regulated
GO:0015692	lead ion transport	12	11	1.32	11	3.0e-10	3.0e-10	3.0e-10	6.5e-10	BP	TS14	Up-regulated
GO:0015692	lead ion transport	12	10	1.27	19	9.4e-09	9.4e-09	9.4e-09	4.1e-08	BP	TSGV	Up-regulated
GO:0015713	phosphoglycerate transmembrane transport	6	4	1.16	156	0.01482	0.01482	0.01482	1.00000	BP	TSGV	Down-regulated
GO:0015768	maltose transport	1	1	0.03	74	0.03010	0.03010	0.03010	0.09091	BP	TS14spec	Down-regulated
GO:0015783	GDP-fucose transmembrane transport	3	3	0.33	171	0.00134	0.00134	0.00134	0.03333	BP	TS14	Up-regulated
GO:0015783	GDP-fucose transmembrane transport	3	3	0.32	165	0.00119	0.00119	0.00119	0.03333	BP	TSGV	Up-regulated
GO:0015786	UDP-glucose transmembrane transport	5	3	0.55	275	0.01126	0.01126	0.01126	0.09691	BP	TS14	Up-regulated
GO:0015786	UDP-glucose transmembrane transport	5	3	0.53	289	0.01008	0.01008	0.01008	0.07739	BP	TSGV	Up-regulated
GO:0015840	urea transport	7	4	1.35	223	0.02933	0.02933	0.03712	0.00414	BP	TSGV	Down-regulated
GO:0015867	ATP transport	11	4	1.21	373	0.02568	0.02568	0.02568	0.27960	BP	TS14	Up-regulated
GO:0015867	ATP transport	11	4	1.17	375	0.02252	0.02252	0.02252	0.22560	BP	TSGV	Up-regulated
GO:0015940	pantothenate biosynthetic process	3	2	0.33	411	0.03375	0.03375	0.03375	0.04227	BP	TS14	Up-regulated
GO:0015940	pantothenate biosynthetic process	3	2	0.32	406	0.03131	0.03131	0.03131	0.04452	BP	TSGV	Up-regulated
GO:0015995	chlorophyll biosynthetic process	35	16	7.1	64	0.00060	0.00060	0.00161	0.00714	BP	TS14	Down-regulated
GO:0015995	chlorophyll biosynthetic process	35	14	6.75	79	0.00367	0.00367	0.02177	0.02609	BP	TSGV	Down-regulated
GO:0016018	cyclosporin A binding	7	5	1.43	22	0.00516	0.00516	0.00516	0.00564	MF	TS14	Down-regulated
GO:0016018	cyclosporin A binding	7	5	1.35	28	0.00392	0.00392	0.00392	0.00284	MF	TSGV	Down-regulated
GO:0016034	maleylacetoacetate isomerase activity	2	1	0.04	57	0.03899	0.03899	0.03899	0.09408	MF	TSGVspec	Down-regulated
GO:0016080	synaptic vesicle targeting	2	2	0.22	290	0.01214	0.01214	0.01214	0.01131	BP	TS14	Up-regulated
GO:0016080	synaptic vesicle targeting	2	2	0.21	308	0.01123	0.01123	0.01123	0.01131	BP	TSGV	Up-regulated
GO:0016081	synaptic vesicle docking	2	2	0.22	291	0.01214	0.01214	0.01214	0.04412	BP	TS14	Up-regulated
GO:0016081	synaptic vesicle docking	2	2	0.21	309	0.01123	0.01123	0.01123	0.02206	BP	TSGV	Up-regulated
GO:0016120	carotene biosynthetic process	3	3	0.61	135	0.00833	0.00833	0.04107	0.00102	BP	TS14	Down-regulated
GO:0016123	xanthophyll biosynthetic process	11	7	2.23	78	0.00213	0.00213	0.00213	0.11372	BP	TS14	Down-regulated
GO:0016123	xanthophyll biosynthetic process	11	7	2.12	65	0.00156	0.00156	0.00156	0.06511	BP	TSGV	Down-regulated
GO:0016125	sterol metabolic process	75	12	8.27	781	0.11860	0.11860	0.01406	0.54122	BP	TS14	Up-regulated
GO:0016125	sterol metabolic process	75	13	7.95	466	0.05043	0.05043	0.00354	0.39754	BP	TSGV	Up-regulated
GO:0016139	glycoside catabolic process	3	2	0.33	412	0.03375	0.03375	0.03375	0.12254	BP	TS14	Up-regulated
GO:0016139	glycoside catabolic process	3	2	0.32	407	0.03131	0.03131	0.03131	0.17779	BP	TSGV	Up-regulated
GO:0016165	linoleate 13S-lipoxygenase activity	15	7	1.71	32	0.00070	0.00070	0.00070	0.08551	MF	TS14	Up-regulated
GO:0016165	linoleate 13S-lipoxygenase activity	15	7	1.65	30	0.00055	0.00055	0.00055	0.08551	MF	TSGV	Up-regulated
GO:0016168	chlorophyll binding	30	10	5.78	99	0.04884	0.04884	0.04884	0.14119	MF	TSGV	Down-regulated
GO:0016180	snRNA processing	17	10	3.45	62	0.00055	0.00055	0.00703	0.00038	BP	TS14	Down-regulated
GO:0016180	snRNA processing	17	9	3.28	70	0.00196	0.00196	0.00580	0.00170	BP	TSGV	Down-regulated
GO:0016192	vesicle-mediated transport	503	56	55.45	1700	0.49004	0.49004	0.02926	0.39430	BP	TS14	Up-regulated
GO:0016210	naringenin-chalcone synthase activity	1	1	0.02	33	0.01969	0.01969	0.01969	0.02069	MF	TSGVspec	Down-regulated
GO:0016310	phosphorylation	1045	151	110.78	82	2.8e-05	0.00319	0.02269	0.54426	BP	TSGV	Up-regulated
GO:0016311	dephosphorylation	230	36	25.35	338	0.01888	0.01888	0.00812	0.46132	BP	TS14	Up-regulated
GO:0016311	dephosphorylation	230	33	24.38	446	0.04375	0.04375	0.02154	0.55569	BP	TSGV	Up-regulated
GO:0016324	apical plasma membrane	18	8	3.63	40	0.01714	0.01714	0.01714	0.0145	CC	TS14	Down-regulated
GO:0016324	apical plasma membrane	18	7	3.46	70	0.04219	0.04219	0.04219	0.02326	CC	TSGV	Down-regulated
GO:0016413	O-acetyltransferase activity	31	11	6.34	70	0.03770	0.03770	0.02669	0.04505	MF	TS14	Down-regulated
GO:0016413	O-acetyltransferase activity	31	10	5.97	119	0.06009	0.06009	0.04801	0.08331	MF	TSGV	Down-regulated
GO:0016441	post-transcriptional gene silencing	204	7	6.14	999	0.41660	0.41660	0.01257	0.10474	BP	TS14spec	Down-regulated
GO:0016491	oxidoreductase activity	871	189	178.12	215	0.17991	0.52476	0.00476	0.53999	MF	TS14	Down-regulated
GO:0016491	oxidoreductase activity	871	180	167.87	193	0.14746	0.54085	0.00690	0.50852	MF	TSGV	Down-regulated
GO:0016504	peptidase activator activity	4	1	0.03	40	0.02886	0.02886	0.02886	0.04040	MF	TSGVspec	Up-regulated
GO:0016532	superoxide dismutase copper chaperone ac...	1	1	0.02	34	0.01969	0.01969	0.01969	0.33333	MF	TSGVspec	Down-regulated
GO:0016554	cytidine to uridine editing	14	10	2.84	31	5.2e-05	5.2e-05	5.2e-05	1.00000	BP	TS14	Down-regulated
GO:0016554	cytidine to uridine editing	14	7	2.7	139	0.00942	0.00942	0.00942	0.53333	BP	TSGV	Down-regulated
GO:0016554	cytidine to uridine editing	14	4	0.42	7	0.00063	0.00063	0.00063	1.00000	BP	TS14spec	Down-regulated
GO:0016556	mRNA modification	72	33	14.6	13	8.7e-07	0.00040	0.04457	0.00296	BP	TS14	Down-regulated
GO:0016598	protein arginylation	14	13	1.54	8	4.2e-12	4.2e-12	4.2e-12	2.0e-11	BP	TS14	Up-regulated
GO:0016598	protein arginylation	14	13	1.48	4	2.5e-12	2.5e-12	2.5e-12	8.0e-12	BP	TSGV	Up-regulated
GO:0016604	nuclear body	199	8	5.77	89	0.22143	0.22143	0.01718	0.22191	CC	TS14spec	Down-regulated
GO:0016629	12-oxophytodienoate reductase activity	7	6	0.8	17	1.4e-05	1.4e-05	1.4e-05	0.00011	MF	TS14	Up-regulated
GO:0016629	12-oxophytodienoate reductase activity	7	6	0.77	16	1.1e-05	1.1e-05	1.1e-05	0.00011	MF	TSGV	Up-regulated
GO:0016656	monodehydroascorbate reductase (NADH) activity	2	2	0.23	80	0.01303	0.01303	0.01303	0.02299	MF	TS14	Up-regulated
GO:0016656	monodehydroascorbate reductase (NADH) activity	2	2	0.22	84	0.01209	0.01209	0.01209	0.02299	MF	TSGV	Up-regulated
GO:0016709	oxidoreductase activity, acting on paired donors, with incorporation or reduction of molecular oxygen, NAD(P)H as one donor, and incorporation of one atom of oxygen	154	28	16.94	62	0.00501	0.00501	0.01344	0.57396	MF	TSGV	Up-regulated
GO:0016709	oxidoreductase activity, acting on paired donors, with incorporation or reduction of molecular oxygen, NAD(P)H as one donor, and incorporation of one atom of oxygen	154	5	1.12	6	0.00522	0.00522	0.00522	0.29537	MF	TSGVspec	Up-regulated
GO:0016722	oxidoreductase activity, acting on metal ions	42	18	8.09	18	0.00038	0.01312	0.01312	0.00069	MF	TSGV	Down-regulated
GO:0016722	oxidoreductase activity, acting on metal ions	42	5	0.83	15	0.00132	0.00132	0.00516	0.00030	MF	TSGVspec	Down-regulated
GO:0016723	oxidoreductase activity, acting on metal ions, NAD or NADP as acceptor	6	4	1.23	42	0.01835	0.01835	0.01835	0.10774	MF	TS14	Down-regulated
GO:0016723	oxidoreductase activity, acting on metal ions, NAD or NADP as acceptor	6	5	1.16	21	0.00133	0.00133	0.00133	0.04274	MF	TSGV	Down-regulated
GO:0016759	cellulose synthase activity	36	21	7.36	6	6.9e-07	6.9e-07	2.0e-06	0.00020	MF	TS14	Down-regulated
GO:0016759	cellulose synthase activity	36	19	6.94	10	7.0e-06	7.0e-06	1.9e-05	0.00255	MF	TSGV	Down-regulated
GO:0016762	xyloglucan:xyloglucosyl transferase activity	8	4	1.54	100	0.04978	0.04978	0.04978	0.20921	MF	TSGV	Down-regulated
GO:0016768	spermine synthase activity	2	2	0.41	80	0.04180	0.04180	0.04180	0.03917	MF	TS14	Down-regulated
GO:0016768	spermine synthase activity	2	2	0.39	77	0.03713	0.03713	0.03713	0.03154	MF	TSGV	Down-regulated
GO:0016787	hydrolase activity	2271	201	259.3	1070	1.00000	1.00000	0.02684	1.00000	MF	TS14	Up-regulated
GO:0016818	hydrolase activity, acting on acid anhydrides, in phosphorus-containing anhydrides	664	53	75.81	1049	0.99895	0.99895	0.00019	0.96536	MF	TS14	Up-regulated
GO:0016818	hydrolase activity, acting on acid anhydrides, in phosphorus-containing anhydrides	664	49	73.05	1038	0.99953	0.99953	0.00016	0.97009	MF	TSGV	Up-regulated
GO:0016851	magnesium chelatase activity	2	2	0.41	81	0.04180	0.04180	0.04180	1.00000	MF	TS14	Down-regulated
GO:0016851	magnesium chelatase activity	2	2	0.39	78	0.03713	0.03713	0.03713	1.00000	MF	TSGV	Down-regulated
GO:0016889	DNA endonuclease activity, producing 3'-phosphomonoesters	8	3	0.25	8	0.00154	0.00154	0.00921	0.02435	MF	TS14spec	Down-regulated
GO:0016985	mannan endo-1,4-beta-mannosidase activit...	9	2	0.28	23	0.03069	0.03069	0.03069	0.80000	MF	TS14spec	Down-regulated
GO:0016987	sigma factor activity	5	4	1.02	25	0.00730	0.00730	0.00730	0.01045	MF	TS14	Down-regulated
GO:0016999	antibiotic metabolic process	84	18	9.26	220	0.00406	0.00406	0.00966	0.00356	BP	TS14	Up-regulated
GO:0016999	antibiotic metabolic process	84	4	1	67	0.0180	0.0180	0.0180	0.01776	BP	TS14spec	Up-regulated
GO:0017001	antibiotic catabolic process	16	5	1.76	368	0.02496	0.02496	0.02496	0.08520	BP	TS14	Up-regulated
GO:0017001	antibiotic catabolic process	16	5	1.7	367	0.02139	0.02139	0.02139	0.07377	BP	TSGV	Up-regulated
GO:0017056	structural constituent of nuclear pore	36	4	1.13	17	0.02564	0.02564	0.02564	0.00083	MF	TS14spec	Down-regulated
GO:0017077	oxidative phosphorylation uncoupler activity	2	2	0.23	81	0.01303	0.01303	0.01303	0.02127	MF	TS14	Up-regulated
GO:0017077	oxidative phosphorylation uncoupler activity	2	1	0.02	30	0.02279	0.02279	0.02279	0.0366	MF	TS14spec	Up-regulated
GO:0017089	glycolipid transfer activity	1	1	0.03	32	0.03146	0.03146	0.03146	0.14286	MF	TS14spec	Down-regulated
GO:0018105	peptidyl-serine phosphorylation	83	4	0.99	64	0.0173	0.0173	0.0173	0.08956	BP	TS14spec	Up-regulated
GO:0018364	peptidyl-glutamine methylation	2	2	0.39	253	0.03716	0.03716	0.03716	0.02954	BP	TSGV	Down-regulated
GO:0018364	peptidyl-glutamine methylation	2	1	0.04	86	0.03984	0.03984	0.03984	0.05031	BP	TSGVspec	Down-regulated
GO:0018826	methionine gamma-lyase activity	1	1	0.01	14	0.01146	0.01146	0.01146	0.0370	MF	TS14spec	Up-regulated
GO:0019005	SCF ubiquitin ligase complex	56	5	1.62	4	0.02275	0.02275	0.02275	0.20642	CC	TS14spec	Down-regulated
GO:0019068	virion assembly	1	1	0.01	13	0.0077	0.0077	0.0077	0.0213	BP	TSGVspec	Up-regulated
GO:0019137	thioglucosidase activity	4	3	0.44	59	0.00488	0.00488	0.00488	0.01476	MF	TSGV	Up-regulated
GO:0019137	thioglucosidase activity	4	1	0.03	41	0.02886	0.02886	0.02886	0.05740	MF	TSGVspec	Up-regulated
GO:0019156	isoamylase activity	3	3	0.58	39	0.00715	0.00715	0.00715	0.00688	MF	TSGV	Down-regulated
GO:0019252	starch biosynthetic process	21	9	4.26	165	0.01566	0.01566	0.04009	0.33837	BP	TS14	Down-regulated
GO:0019252	starch biosynthetic process	21	10	4.05	75	0.00305	0.00305	0.00865	0.16330	BP	TSGV	Down-regulated
GO:0019290	siderophore biosynthetic process	11	4	1.21	375	0.02568	0.02568	0.03322	0.15174	BP	TS14	Up-regulated
GO:0019343	cysteine biosynthetic process via cystathionine	2	1	0.02	82	0.0238	0.0238	0.0238	0.15385	BP	TS14spec	Up-regulated
GO:0019346	transsulfuration	2	1	0.02	83	0.0238	0.0238	0.0238	0.07692	BP	TS14spec	Up-regulated
GO:0019367	fatty acid elongation, saturated fatty acid	2	1	0.02	34	0.0154	0.0154	0.0154	0.2857	BP	TSGVspec	Up-regulated
GO:0019373	epoxygenase P450 pathway	8	4	1.54	299	0.04984	0.04984	0.04984	0.18182	BP	TSGV	Down-regulated
GO:0019458	methionine catabolic process via 2-oxobutanoate	1	1	0.01	41	0.0119	0.0119	0.0119	1.00000	BP	TS14spec	Up-regulated
GO:0019499	cyanide metabolic process	13	8	1.43	78	1.6e-05	1.6e-05	1.6e-05	1.5e-05	BP	TS14	Up-regulated
GO:0019499	cyanide metabolic process	13	9	1.38	45	7.9e-07	7.9e-07	7.9e-07	7.4e-07	BP	TSGV	Up-regulated
GO:0019605	butyrate metabolic process	3	1	0.04	112	0.0354	0.0354	0.0354	0.75000	BP	TS14spec	Up-regulated
GO:0019632	shikimate metabolic process	5	3	0.55	276	0.01126	0.01126	0.01126	0.04500	BP	TS14	Up-regulated
GO:0019632	shikimate metabolic process	5	3	0.53	290	0.01008	0.01008	0.01008	0.04281	BP	TSGV	Up-regulated
GO:0019684	photosynthesis, light reaction	102	59	20.68	2	7.1e-17	0.34124	0.03976	2.9e-13	BP	TS14	Down-regulated
GO:0019684	photosynthesis, light reaction	102	60	19.67	2	9.7e-19	0.29483	0.03581	3.9e-14	BP	TSGV	Down-regulated
GO:0019693	ribose phosphate metabolic process	161	36	17.75	85	2.4e-05	0.01809	0.00132	0.00623	BP	TS14	Up-regulated
GO:0019693	ribose phosphate metabolic process	161	34	17.07	93	6.2e-05	0.05631	0.00110	0.01224	BP	TSGV	Up-regulated
GO:0019748	secondary metabolic process	433	91	47.73	13	5.5e-10	0.00327	0.00104	2.1e-10	BP	TS14	Up-regulated
GO:0019748	secondary metabolic process	433	96	45.9	3	7.5e-13	0.00037	0.00019	3.0e-13	BP	TSGV	Up-regulated
GO:0019762	glucosinolate catabolic process	19	10	2.09	68	9.3e-06	9.3e-06	9.3e-06	0.00053	BP	TS14	Up-regulated
GO:0019762	glucosinolate catabolic process	19	12	2.01	25	4.7e-08	4.7e-08	4.7e-08	4.3e-05	BP	TSGV	Up-regulated
GO:0019762	glucosinolate catabolic process	19	2	0.15	22	0.0093	0.0093	0.0093	0.1742	BP	TSGVspec	Up-regulated
GO:0019886	antigen processing and presentation of exogenous peptide antigen via MHC class II	9	5	1.82	190	0.02070	0.02070	0.02070	0.27273	BP	TS14	Down-regulated
GO:0019886	antigen processing and presentation of exogenous peptide antigen via MHC class II	9	5	1.74	171	0.01672	0.01672	0.01672	0.27273	BP	TSGV	Down-regulated
GO:0019904	protein domain specific binding	64	29	13.09	8	6.2e-06	6.2e-06	2.5e-05	1.8e-08	MF	TS14	Down-regulated
GO:0019904	protein domain specific binding	64	28	12.33	9	6.2e-06	6.2e-06	2.9e-05	1.7e-08	MF	TSGV	Down-regulated
GO:0019915	lipid storage	18	2	0.36	97	0.04993	0.04993	0.04993	0.01717	BP	TSGVspec	Down-regulated
GO:0019918	peptidyl-arginine methylation, to symmetrical-dimethyl arginine	2	2	0.41	280	0.04110	0.04110	0.04110	0.21429	BP	TS14	Down-regulated
GO:0022622	root system development	498	17	14.99	829	0.33085	0.33085	0.03000	0.17049	BP	TS14spec	Down-regulated
GO:0022626	cytosolic ribosome	203	23	40.99	567	0.99974	0.99974	0.01418	0.8657	CC	TS14	Down-regulated
GO:0022626	cytosolic ribosome	203	26	39.02	494	0.99440	0.99440	0.00908	0.53537	CC	TSGV	Down-regulated
GO:0022857	transmembrane transporter activity	813	119	92.83	43	0.00202	0.49456	0.04316	0.03191	MF	TS14	Up-regulated
GO:0030093	chloroplast photosystem I	2	2	0.4	61	0.04075	0.04075	0.04075	0.2895	CC	TS14	Down-regulated
GO:0030093	chloroplast photosystem I	2	2	0.38	65	0.03693	0.03693	0.03693	0.28947	CC	TSGV	Down-regulated
GO:0030126	COPI vesicle coat	12	4	1.26	26	0.03006	0.03006	0.0301	0.07729	CC	TS14	Up-regulated
GO:0030126	COPI vesicle coat	12	4	1.2	20	0.02540	0.02540	0.02540	0.05960	CC	TSGV	Up-regulated
GO:0030133	transport vesicle	28	6	2.94	44	0.06663	0.06663	0.0307	0.08971	CC	TS14	Up-regulated
GO:0030133	transport vesicle	28	7	2.79	18	0.01760	0.01760	0.02776	0.02061	CC	TSGV	Up-regulated
GO:0030145	manganese ion binding	17	2	0.33	64	0.04320	0.04320	0.04320	0.06722	MF	TSGVspec	Down-regulated
GO:0030162	regulation of proteolysis	129	6	3.88	514	0.19313	0.19313	0.01348	0.21085	BP	TS14spec	Down-regulated
GO:0030187	melatonin biosynthetic process	4	2	0.12	23	0.00521	0.00521	0.00521	0.00476	BP	TS14spec	Down-regulated
GO:0030206	chondroitin sulfate biosynthetic process	1	1	0.03	75	0.03010	0.03010	0.03010	0.03636	BP	TS14spec	Down-regulated
GO:0030210	heparin biosynthetic process	1	1	0.03	76	0.03010	0.03010	0.03010	0.03636	BP	TS14spec	Down-regulated
GO:0030244	cellulose biosynthetic process	66	26	13.38	54	0.00028	0.00028	0.00017	0.69762	BP	TS14	Down-regulated
GO:0030244	cellulose biosynthetic process	66	24	12.72	59	0.00085	0.00085	0.00060	0.74558	BP	TSGV	Down-regulated
GO:0030246	carbohydrate binding	83	16	9.48	97	0.02409	0.02409	0.02295	0.00152	MF	TS14	Up-regulated
GO:0030246	carbohydrate binding	83	17	9.13	67	0.00804	0.00804	0.01890	0.00034	MF	TSGV	Up-regulated
GO:0030252	growth hormone secretion	1	1	0.01	14	0.0077	0.0077	0.0077	0.0833	BP	TSGVspec	Up-regulated
GO:0030308	negative regulation of cell growth	25	11	5.07	106	0.00614	0.00614	0.00448	0.00115	BP	TS14	Down-regulated
GO:0030308	negative regulation of cell growth	25	11	4.82	87	0.00410	0.00410	0.00304	0.00063	BP	TSGV	Down-regulated
GO:0030388	fructose 1,6-bisphosphate metabolic process	3	3	0.61	130	0.00833	0.00833	0.00833	0.00376	BP	TS14	Down-regulated
GO:0030388	fructose 1,6-bisphosphate metabolic process	3	3	0.58	120	0.00716	0.00716	0.00716	0.00349	BP	TSGV	Down-regulated
GO:0030466	silent mating-type cassette heterochromatin formation	1	1	0.03	77	0.03010	0.03010	0.03010	0.03333	BP	TS14spec	Down-regulated
GO:0030496	midbody	10	2	0.19	8	0.01495	0.0149	0.0149	0.01497	CC	TSGVspec	Down-regulated
GO:0030599	pectinesterase activity	40	9	4.57	115	0.03334	0.03334	0.03334	0.40030	MF	TS14	Up-regulated
GO:0030599	pectinesterase activity	40	9	4.4	109	0.02695	0.02695	0.02695	0.34828	MF	TSGV	Up-regulated
GO:0030703	eggshell formation	1	1	0.03	78	0.03010	0.03010	0.03010	0.02430	BP	TS14spec	Down-regulated
GO:0030795	methyl jasmonate methylesterase activity	4	2	0.05	2	0.00077	0.00077	0.00077	0.0014	MF	TS14spec	Up-regulated
GO:0030870	Mre11 complex	2	1	0.04	18	0.03807	0.0381	0.0381	0.03137	CC	TSGVspec	Down-regulated
GO:0030968	endoplasmic reticulum unfolded protein response	11	4	1.21	374	0.02568	0.02568	0.02568	0.02439	BP	TS14	Up-regulated
GO:0031053	primary miRNA processing	10	2	0.2	40	0.01631	0.01631	0.01631	0.16304	BP	TSGVspec	Down-regulated
GO:0031054	pre-miRNA processing	4	2	0.08	13	0.00236	0.00236	0.00236	0.02174	BP	TSGVspec	Down-regulated
GO:0031080	nuclear pore outer ring	12	7	2.42	33	0.00411	0.00411	0.00411	0.0002	CC	TS14	Down-regulated
GO:0031080	nuclear pore outer ring	12	4	0.35	1	0.00029	0.00029	0.00029	0.00065	CC	TS14spec	Down-regulated
GO:0031326	regulation of cellular biosynthetic process	2158	60	64.95	1662	0.77602	0.77602	0.04490	0.27673	BP	TS14spec	Down-regulated
GO:0031347	regulation of defense response	338	55	37.26	189	0.00190	0.00190	0.00041	0.04889	BP	TS14	Up-regulated
GO:0031347	regulation of defense response	338	52	35.83	211	0.00364	0.00364	0.00076	0.03575	BP	TSGV	Up-regulated
GO:0031408	oxylipin biosynthetic process	9	6	0.99	110	0.00011	0.00011	0.00011	0.00222	BP	TS14	Up-regulated
GO:0031408	oxylipin biosynthetic process	9	6	0.95	102	8.9e-05	8.9e-05	8.9e-05	0.00237	BP	TSGV	Up-regulated
GO:0031409	pigment binding	11	9	2.25	9	2.3e-05	2.3e-05	2.3e-05	1.9e-05	MF	TS14	Down-regulated
GO:0031409	pigment binding	11	9	2.12	14	1.4e-05	1.4e-05	1.4e-05	1.3e-05	MF	TSGV	Down-regulated
GO:0031425	chloroplast RNA processing	25	19	5.07	7	3.2e-09	3.2e-09	9.9e-10	9.2e-10	BP	TS14	Down-regulated
GO:0031425	chloroplast RNA processing	25	19	4.82	7	1.3e-09	1.3e-09	6.4e-09	5.4e-10	BP	TSGV	Down-regulated
GO:0031428	box C/D methylation guide snoRNP complex	4	3	0.77	53	0.02429	0.02429	0.02429	1.00000	CC	TSGV	Down-regulated
GO:0031429	box H/ACA snoRNP complex	4	3	0.81	47	0.02791	0.02791	0.02791	0.0075	CC	TS14	Down-regulated
GO:0031429	box H/ACA snoRNP complex	4	3	0.77	54	0.02429	0.02429	0.02429	0.00600	CC	TSGV	Down-regulated
GO:0031436	BRCA1-BARD1 complex	2	2	0.4	62	0.04075	0.04075	0.04075	0.0571	CC	TS14	Down-regulated
GO:0031436	BRCA1-BARD1 complex	2	2	0.38	66	0.03693	0.03693	0.03693	0.00952	CC	TSGV	Down-regulated
GO:0031515	tRNA (m1A) methyltransferase complex	2	1	0.04	19	0.03807	0.0381	0.0381	0.50000	CC	TSGVspec	Down-regulated
GO:0031516	far-red light photoreceptor activity	1	1	0.03	33	0.03146	0.03146	0.03146	1.00000	MF	TS14spec	Down-regulated
GO:0031539	positive regulation of anthocyanin metabolic process	12	3	2.43	1589	0.45148	0.45148	0.04114	0.23659	BP	TS14	Down-regulated
GO:0031539	positive regulation of anthocyanin metabolic process	12	3	2.31	1411	0.41604	0.41604	0.03719	0.20887	BP	TSGV	Down-regulated
GO:0031625	ubiquitin protein ligase binding	93	7	2.93	18	0.02698	0.02698	0.02698	0.92553	MF	TS14spec	Down-regulated
GO:0031648	protein destabilization	4	1	0.05	143	0.0470	0.0470	0.0470	0.08696	BP	TS14spec	Up-regulated
GO:0031957	very long-chain fatty acid-CoA ligase activity	2	2	0.41	82	0.04180	0.04180	0.04180	0.03571	MF	TS14	Down-regulated
GO:0031965	nuclear membrane	52	7	1.51	2	0.00071	0.00071	0.00274	0.00061	CC	TS14spec	Down-regulated
GO:0031977	thylakoid lumen	58	32	11.71	18	4.1e-09	4.1e-09	5.8e-08	4.1e-09	CC	TS14	Down-regulated
GO:0031977	thylakoid lumen	58	33	11.15	18	2.1e-10	3.2e-09	3.2e-09	2.1e-10	CC	TSGV	Down-regulated
GO:0031984	organelle subcompartment	881	231	177.88	21	3.9e-06	3.9e-06	7.6e-24	4.1e-06	CC	TS14	Down-regulated
GO:0031984	organelle subcompartment	881	216	169.33	22	3.1e-05	3.1e-05	2.1e-25	3.3e-05	CC	TSGV	Down-regulated
GO:0032024	positive regulation of insulin secretion	5	1	0.04	104	0.0380	0.0380	0.0380	0.2083	BP	TSGVspec	Up-regulated
GO:0032025	response to cobalt ion	2	1	0.02	84	0.0238	0.0238	0.0238	0.04278	BP	TS14spec	Up-regulated
GO:0032101	regulation of response to external stimuli	273	46	30.09	190	0.00215	0.00215	2.3e-06	0.04684	BP	TS14	Up-regulated
GO:0032101	regulation of response to external stimuli	273	43	28.94	232	0.00508	0.00508	0.00018	0.04728	BP	TSGV	Up-regulated
GO:0032154	cleavage furrow	1	1	0.01	3	0.0068	0.0068	0.0068	0.0127	CC	TSGVspec	Up-regulated
GO:0032260	response to jasmonic acid stimulus involved in jasmonic acid and ethylene-dependent systemic resistance	6	1	0.05	129	0.0455	0.0455	0.0455	0.1143	BP	TSGVspec	Up-regulated
GO:0032300	mismatch repair complex	13	7	2.5	38	0.00554	0.00554	0.02778	0.00482	CC	TSGV	Down-regulated
GO:0032300	mismatch repair complex	13	2	0.25	11	0.02495	0.0250	0.0250	0.02543	CC	TSGVspec	Down-regulated
GO:0032353	negative regulation of hormone biosynthesis	7	4	0.74	202	0.00338	0.00338	0.01854	0.00232	BP	TSGV	Up-regulated
GO:0032402	melanosome transport	2	1	0.02	35	0.0154	0.0154	0.0154	1.0000	BP	TSGVspec	Up-regulated
GO:0032432	actin filament bundle	11	2	0.32	13	0.03881	0.03881	0.03881	0.03886	CC	TS14spec	Down-regulated
GO:0032469	endoplasmic reticulum calcium ion homeostasis	2	1	0.02	85	0.0238	0.0238	0.0238	0.06667	BP	TS14spec	Up-regulated
GO:0032482	Rab protein signal transduction	3	1	0.02	56	0.0230	0.0230	0.0230	0.1154	BP	TSGVspec	Up-regulated
GO:0032508	DNA duplex unwinding	54	4	1.09	67	0.02305	0.02305	0.02305	0.86104	BP	TSGVspec	Down-regulated
GO:0032544	plastid translation	11	9	2.23	25	2.1e-05	2.1e-05	2.1e-05	7.0e-05	BP	TS14	Down-regulated
GO:0032544	plastid translation	11	8	2.12	38	0.00018	0.00018	0.00018	0.00037	BP	TSGV	Down-regulated
GO:0032580	Golgi cisterna membrane	8	2	0.23	3	0.02092	0.02092	0.02092	0.02170	CC	TS14spec	Down-regulated
GO:0032586	protein storage vacuole membrane	3	2	0.32	29	0.03074	0.03074	0.0307	0.04163	CC	TS14	Up-regulated
GO:0032586	protein storage vacuole membrane	3	2	0.3	25	0.02788	0.02788	0.02788	0.04163	CC	TSGV	Up-regulated
GO:0032637	interleukin-8 production	2	1	0.02	36	0.0154	0.0154	0.0154	0.0690	BP	TSGVspec	Up-regulated
GO:0032770	positive regulation of monooxygenase activity	1	1	0.01	42	0.0119	0.0119	0.0119	0.12500	BP	TS14spec	Up-regulated
GO:0033063	Rad51B-Rad51C-Rad51D-XRCC2 complex	5	2	0.1	3	0.00354	0.0035	0.0035	0.00219	CC	TSGVspec	Down-regulated
GO:0033116	endoplasmic reticulum-Golgi intermediate compartment	2	1	0.01	4	0.0135	0.0135	0.0135	0.0076	CC	TSGVspec	Up-regulated
GO:0033554	cellular response to stress	1132	107	124.78	2866	0.96836	0.99877	0.04933	0.99996	BP	TS14	Up-regulated
GO:0033554	cellular response to stress	1132	101	120	2923	0.97836	0.99888	0.04385	0.99994	BP	TSGV	Up-regulated
GO:0033591	response to L-ascorbic acid	1	1	0.01	43	0.0119	0.0119	0.0119	0.01678	BP	TS14spec	Up-regulated
GO:0033612	receptor serine/threonine kinase binding	49	12	10.02	462	0.29116	0.29116	0.00060	0.26356	MF	TS14	Down-regulated
GO:0033612	receptor serine/threonine kinase binding	49	12	9.44	395	0.22269	0.22269	0.00036	0.20680	MF	TSGV	Down-regulated
GO:0033707	3''-deamino-3''-oxonicotianamine reductase	7	3	0.8	135	0.03649	0.03649	0.03649	0.10796	MF	TS14	Up-regulated
GO:0033707	3''-deamino-3''-oxonicotianamine reductase	7	3	0.77	121	0.03307	0.03307	0.03307	0.07933	MF	TSGV	Up-regulated
GO:0033907	beta-D-fucosidase activity	6	3	0.66	95	0.02056	0.02056	0.02056	0.05798	MF	TSGV	Up-regulated
GO:0033907	beta-D-fucosidase activity	6	1	0.04	49	0.04298	0.04298	0.04298	0.08526	MF	TSGVspec	Up-regulated
GO:0034030	ribonucleoside bisphosphate biosynthetic process	14	6	1.54	195	0.00243	0.00243	0.00970	0.10808	BP	TS14	Up-regulated
GO:0034030	ribonucleoside bisphosphate biosynthetic process	14	6	1.48	179	0.00199	0.00199	0.00822	0.04984	BP	TSGV	Up-regulated
GO:0034033	purine nucleoside bisphosphate biosynthetic process	14	6	1.54	196	0.00243	0.00243	0.00970	0.04010	BP	TS14	Up-regulated
GO:0034033	purine nucleoside bisphosphate biosynthetic process	14	6	1.48	180	0.00199	0.00199	0.00822	0.03265	BP	TSGV	Up-regulated
GO:0034067	protein localization to Golgi apparatus	5	1	0.04	105	0.0380	0.0380	0.0380	0.0298	BP	TSGVspec	Up-regulated
GO:0034224	cellular response to zinc ion starvation	6	3	0.66	352	0.02068	0.02068	0.02068	0.06075	BP	TS14	Up-regulated
GO:0034224	cellular response to zinc ion starvation	6	3	0.64	345	0.01858	0.01858	0.01858	0.07300	BP	TSGV	Up-regulated
GO:0034398	telomere tethering at nuclear periphery	5	2	0.15	28	0.00850	0.00850	0.00850	0.66667	BP	TS14spec	Down-regulated
GO:0034455	t-UTP complex	1	1	0.03	9	0.02901	0.02901	0.02901	0.02890	CC	TS14spec	Down-regulated
GO:0034475	U4 snRNA 3'-end processing	6	4	1.22	170	0.01780	0.01780	0.01780	0.42857	BP	TS14	Down-regulated
GO:0034515	proteasome storage granule	6	1	0.04	9	0.0401	0.0401	0.0401	0.0227	CC	TSGVspec	Up-regulated
GO:0034551	mitochondrial respiratory chain complex III assembly	9	2	0.27	59	0.02827	0.02827	0.02827	0.23529	BP	TS14spec	Down-regulated
GO:0034625	fatty acid elongation, monounsaturated fatty acid	2	1	0.02	37	0.0154	0.0154	0.0154	1.0000	BP	TSGVspec	Up-regulated
GO:0034626	fatty acid elongation, polyunsaturated fatty acid	2	1	0.02	38	0.0154	0.0154	0.0154	1.0000	BP	TSGVspec	Up-regulated
GO:0034635	glutathione transport	2	2	0.22	292	0.01214	0.01214	0.01214	0.05517	BP	TS14	Up-regulated
GO:0034635	glutathione transport	2	2	0.21	310	0.01123	0.01123	0.01123	0.04709	BP	TSGV	Up-regulated
GO:0034657	GID complex	4	1	0.03	8	0.0269	0.0269	0.0269	0.0233	CC	TSGVspec	Up-regulated
GO:0034693	U11/U12 snRNP	1	1	0.03	10	0.02901	0.02901	0.02901	0.02128	CC	TS14spec	Down-regulated
GO:0035102	PRC1 complex	3	1	0.04	20	0.0348	0.0348	0.0348	0.1500	CC	TS14spec	Up-regulated
GO:0035259	nuclear glucocorticoid receptor binding	1	1	0.03	34	0.03146	0.03146	0.03146	0.05882	MF	TS14spec	Down-regulated
GO:0035335	peptidyl-tyrosine dephosphorylation	12	4	1.32	439	0.03524	0.03524	0.03524	0.03176	BP	TS14	Up-regulated
GO:0035335	peptidyl-tyrosine dephosphorylation	12	4	1.27	398	0.03101	0.03101	0.03101	0.01945	BP	TSGV	Up-regulated
GO:0035402	histone H3T11 kinase activity	2	2	0.41	83	0.04180	0.04180	0.04180	0.02481	MF	TS14	Down-regulated
GO:0035436	triose phosphate transmembrane transport	7	4	1.42	241	0.03491	0.03491	0.03491	0.03385	BP	TS14	Down-regulated
GO:0035436	triose phosphate transmembrane transport	7	5	1.35	80	0.00393	0.00393	0.00393	0.00299	BP	TSGV	Down-regulated
GO:0035513	oxidative RNA demethylation	3	1	0.02	57	0.0230	0.0230	0.0230	0.0160	BP	TSGVspec	Up-regulated
GO:0035514	DNA demethylase activity	1	1	0.01	8	0.00729	0.00729	0.00729	0.01058	MF	TSGVspec	Up-regulated
GO:0035580	specific granule lumen	4	3	0.42	9	0.00426	0.00426	0.0043	0.04762	CC	TS14	Up-regulated
GO:0035580	specific granule lumen	4	3	0.4	8	0.00367	0.00367	0.00367	0.04762	CC	TSGV	Up-regulated
GO:0035598	tRNA (N(6)-L-threonylcarbamoyladenosine(37)-C(2))-methylthiotransferase activity	1	1	0.03	35	0.03146	0.03146	0.03146	1.00000	MF	TS14spec	Down-regulated
GO:0035600	tRNA methylthiolation	1	1	0.03	79	0.03010	0.03010	0.03010	0.05455	BP	TS14spec	Down-regulated
GO:0035621	ER to Golgi ceramide transport	1	1	0.03	80	0.03010	0.03010	0.03010	0.20000	BP	TS14spec	Down-regulated
GO:0035652	clathrin-coated vesicle cargo loading	3	2	0.33	413	0.03375	0.03375	0.03375	0.20000	BP	TS14	Up-regulated
GO:0035652	clathrin-coated vesicle cargo loading	3	1	0.04	113	0.0354	0.0354	0.0354	0.50000	BP	TS14spec	Up-regulated
GO:0035671	enone reductase activity	6	4	1.23	43	0.01835	0.01835	0.01835	0.04282	MF	TS14	Down-regulated
GO:0035671	enone reductase activity	6	4	1.16	46	0.01480	0.01480	0.01480	0.06323	MF	TSGV	Down-regulated
GO:0035798	2-alkenal reductase (NADPH) activity	5	4	1.02	26	0.00730	0.00730	0.00730	1.00000	MF	TS14	Down-regulated
GO:0035798	2-alkenal reductase (NADPH) activity	5	4	0.96	35	0.00582	0.00582	0.00582	1.00000	MF	TSGV	Down-regulated
GO:0035865	cellular response to potassium ion	7	4	1.42	242	0.03491	0.03491	0.03491	0.00468	BP	TS14	Down-regulated
GO:0036172	thiamine salvage	1	1	0.03	81	0.03010	0.03010	0.03010	0.05882	BP	TS14spec	Down-regulated
GO:0036513	Derlin-1 retrotranslocation complex	8	4	0.84	13	0.00598	0.00598	0.0060	0.00978	CC	TS14	Up-regulated
GO:0036513	Derlin-1 retrotranslocation complex	8	4	0.8	13	0.00497	0.00497	0.00497	0.00568	CC	TSGV	Up-regulated
GO:0042127	regulation of cell population proliferation	123	20	24.94	3300	0.89253	0.89253	0.01119	0.76136	BP	TS14	Down-regulated
GO:0042127	regulation of cell population proliferation	123	22	23.71	2380	0.68837	0.68837	0.01907	0.44812	BP	TSGV	Down-regulated
GO:0042132	fructose 1,6-bisphosphate 1-phosphatase activity	3	3	0.61	30	0.00854	0.00854	0.00854	0.03497	MF	TS14	Down-regulated
GO:0042132	fructose 1,6-bisphosphate 1-phosphatase activity	3	3	0.58	40	0.00715	0.00715	0.00715	0.03497	MF	TSGV	Down-regulated
GO:0042138	meiotic DNA double-strand break formation	6	2	0.18	37	0.01250	0.01250	0.01250	0.02083	BP	TS14spec	Down-regulated
GO:0042148	DNA strand invasion	15	4	0.3	2	0.00018	0.00018	0.00245	0.00135	BP	TSGVspec	Down-regulated
GO:0042178	xenobiotic catabolic process	2	1	0.02	86	0.0238	0.0238	0.0238	0.02004	BP	TS14spec	Up-regulated
GO:0042221	response to chemical	2830	427	311.96	3	5.3e-15	0.84463	0.00023	1.6e-07	BP	TS14	Up-regulated
GO:0042221	response to chemical	2830	400	300.01	5	3.7e-12	0.57619	1.6e-05	1.7e-05	BP	TSGV	Up-regulated
GO:0042331	phototaxis	1	1	0.03	82	0.03010	0.03010	0.03010	0.03090	BP	TS14spec	Down-regulated
GO:0042335	cuticle development	35	12	7.1	261	0.03759	0.03759	0.03759	0.04671	BP	TS14	Down-regulated
GO:0042335	cuticle development	35	12	6.75	206	0.02623	0.02623	0.02623	0.02624	BP	TSGV	Down-regulated
GO:0042344	indole glucosinolate catabolic process	3	2	0.09	13	0.00266	0.00266	0.00266	0.01257	BP	TS14spec	Down-regulated
GO:0042372	phylloquinone biosynthetic process	9	2	0.18	32	0.01322	0.01322	0.01322	1.00000	BP	TSGVspec	Down-regulated
GO:0042445	hormone metabolic process	325	54	62.66	3249	0.90622	0.90622	0.04405	0.92435	BP	TSGV	Down-regulated
GO:0042446	hormone biosynthetic process	240	46	26.46	111	0.00012	0.00244	0.01079	2.5e-06	BP	TS14	Up-regulated
GO:0042446	hormone biosynthetic process	240	50	25.44	50	1.9e-06	0.00067	0.00156	2.7e-08	BP	TSGV	Up-regulated
GO:0042447	hormone catabolic process	23	5	2.54	622	0.10136	0.10136	0.02571	0.27930	BP	TS14	Up-regulated
GO:0042447	hormone catabolic process	23	6	2.44	385	0.02912	0.02912	0.00355	0.12677	BP	TSGV	Up-regulated
GO:0042470	melanosome	2	1	0.01	5	0.0135	0.0135	0.0135	1.0000	CC	TSGVspec	Up-regulated
GO:0042542	response to hydrogen peroxide	78	19	8.6	141	0.00064	0.00064	7.7e-06	0.35096	BP	TS14	Up-regulated
GO:0042542	response to hydrogen peroxide	78	17	8.27	197	0.00286	0.00286	7.7e-05	0.29389	BP	TSGV	Up-regulated
GO:0042547	cell wall modification involved in multidimensional cell growth	9	2	0.27	63	0.02827	0.02827	0.03003	0.08109	BP	TS14spec	Down-regulated
GO:0042548	regulation of photosynthesis, light reaction	17	11	3.45	38	8.5e-05	0.00259	0.04088	0.12551	BP	TS14	Down-regulated
GO:0042548	regulation of photosynthesis, light reaction	17	11	3.28	29	5.2e-05	0.00184	0.03694	0.12551	BP	TSGV	Down-regulated
GO:0042549	photosystem II stabilization	3	3	0.61	131	0.00833	0.00833	0.00833	0.24265	BP	TS14	Down-regulated
GO:0042549	photosystem II stabilization	3	3	0.58	121	0.00716	0.00716	0.00716	0.24265	BP	TSGV	Down-regulated
GO:0042626	ATPase-coupled transmembrane transporter...	197	31	22.49	139	0.03930	0.03930	0.03874	1.2e-06	MF	TS14	Up-regulated
GO:0042631	cellular response to water deprivation	35	9	3.86	285	0.01161	0.01161	0.01161	0.01003	BP	TS14	Up-regulated
GO:0042632	cholesterol homeostasis	10	5	2.03	235	0.03459	0.03459	0.03459	1.00000	BP	TS14	Down-regulated
GO:0042632	cholesterol homeostasis	10	5	1.93	213	0.02821	0.02821	0.02821	1.00000	BP	TSGV	Down-regulated
GO:0042644	chloroplast nucleoid	16	7	3.23	44	0.02790	0.02790	0.02790	0.2362	CC	TS14	Down-regulated
GO:0042644	chloroplast nucleoid	16	8	3.08	37	0.00541	0.00541	0.00541	0.09873	CC	TSGV	Down-regulated
GO:0042651	thylakoid membrane	281	132	56.74	7	1.5e-24	0.03345	0.02691	1.0000	CC	TS14	Down-regulated
GO:0042651	thylakoid membrane	281	131	54.01	7	4.4e-26	0.02572	0.02112	1.00000	CC	TSGV	Down-regulated
GO:0042659	regulation of cell fate specification	16	2	0.12	10	0.0066	0.0066	0.0066	0.0678	BP	TSGVspec	Up-regulated
GO:0042761	very long-chain fatty acid biosynthetic ...	12	7	2.43	96	0.00421	0.00421	0.00421	0.00823	BP	TS14	Down-regulated
GO:0042761	very long-chain fatty acid biosynthetic ...	12	6	2.31	167	0.01621	0.01621	0.01621	0.03185	BP	TSGV	Down-regulated
GO:0042866	pyruvate biosynthetic process	34	8	3.75	390	0.02843	0.02843	0.02843	0.39872	BP	TS14	Up-regulated
GO:0042866	pyruvate biosynthetic process	34	8	3.6	378	0.02304	0.02304	0.02304	0.46711	BP	TSGV	Up-regulated
GO:0043022	ribosome binding	25	2	0.29	42	0.03289	0.03289	0.03289	0.3846	MF	TS14spec	Up-regulated
GO:0043069	negative regulation of programmed cell death	107	9	11.79	2525	0.84763	0.84763	0.00432	0.54221	BP	TS14	Up-regulated
GO:0043069	negative regulation of programmed cell death	107	9	11.34	2424	0.81332	0.81332	0.00363	0.46635	BP	TSGV	Up-regulated
GO:0043086	negative regulation of catalytic activit...	143	25	15.76	310	0.01300	0.01300	0.03058	0.00112	BP	TS14	Up-regulated
GO:0043086	negative regulation of catalytic activit...	143	29	29	1896	0.53330	0.53330	0.03012	0.02337	BP	TS14	Down-regulated
GO:0043086	negative regulation of catalytic activit...	143	25	15.16	279	0.00813	0.00813	0.00944	0.00112	BP	TSGV	Up-regulated
GO:0043086	negative regulation of catalytic activit...	143	26	27.57	2343	0.66422	0.66422	0.03787	0.10519	BP	TSGV	Down-regulated
GO:0043138	3'-5' DNA helicase activity	14	2	0.28	49	0.03004	0.03004	0.03004	0.36497	MF	TSGVspec	Down-regulated
GO:0043161	proteasome-mediated ubiquitin-dependent protein catabolic process	264	37	29.1	563	0.07397	0.07397	0.01571	0.99674	BP	TS14	Up-regulated
GO:0043161	proteasome-mediated ubiquitin-dependent protein catabolic process	264	38	27.99	395	0.03098	0.03098	0.00515	0.98634	BP	TSGV	Up-regulated
GO:0043231	intracellular membrane-bounded organelle	7952	1642	1605.54	51	0.03271	0.93495	2.1e-25	0.1534	CC	TS14	Down-regulated
GO:0043231	intracellular membrane-bounded organelle	7952	1567	1528.42	50	0.02336	0.94863	9.1e-26	0.22655	CC	TSGV	Down-regulated
GO:0043231	intracellular membrane-bounded organelle	7952	233	230.67	133	0.41418	0.50580	2.5e-07	0.39009	CC	TS14spec	Down-regulated
GO:0043231	intracellular membrane-bounded organelle	7952	157	152.84	81	0.29476	0.4009	6.6e-09	0.68415	CC	TSGVspec	Down-regulated
GO:0043295	glutathione binding	15	9	1.71	14	8.4e-06	8.4e-06	8.4e-06	6.3e-06	MF	TS14	Up-regulated
GO:0043295	glutathione binding	15	8	1.65	21	6.6e-05	6.6e-05	6.6e-05	2.6e-05	MF	TSGV	Up-regulated
GO:0043570	maintenance of DNA repeat elements	11	2	0.22	45	0.01967	0.01967	0.01967	0.04587	BP	TSGVspec	Down-regulated
GO:0043610	regulation of carbohydrate utilization	2	2	0.41	281	0.04110	0.04110	0.04110	0.03953	BP	TS14	Down-regulated
GO:0043610	regulation of carbohydrate utilization	2	2	0.39	254	0.03716	0.03716	0.03716	0.02372	BP	TSGV	Down-regulated
GO:0043680	filiform apparatus	8	8	1.62	19	2.7e-06	2.7e-06	2.7e-06	2.7e-06	CC	TS14	Down-regulated
GO:0043680	filiform apparatus	8	8	1.54	21	1.8e-06	1.8e-06	1.8e-06	1.9e-06	CC	TSGV	Down-regulated
GO:0043903	regulation of biological process involved in symbiotic interaction	22	10	2.43	100	4.7e-05	4.7e-05	4.7e-05	2.2e-05	BP	TS14	Up-regulated
GO:0043903	regulation of biological process involved in symbiotic interaction	22	10	2.33	86	3.4e-05	3.4e-05	3.4e-05	1.2e-05	BP	TSGV	Up-regulated
GO:0044209	AMP salvage	2	1	0.04	87	0.03984	0.03984	0.03984	0.40000	BP	TSGVspec	Down-regulated
GO:0044237	cellular metabolic process	7251	1463	1470.26	2353	0.65001	0.99418	1.2e-08	0.55402	BP	TS14	Down-regulated
GO:0044237	cellular metabolic process	7251	1391	1397.96	2156	0.64701	0.99737	1.7e-09	0.60038	BP	TSGV	Down-regulated
GO:0044237	cellular metabolic process	7251	223	218.23	783	0.31093	0.40640	3.6e-05	0.45175	BP	TS14spec	Down-regulated
GO:0044237	cellular metabolic process	7251	151	145.92	377	0.25954	0.34041	2.8e-07	0.52781	BP	TSGVspec	Down-regulated
GO:0044245	polysaccharide digestion	4	3	0.44	227	0.00491	0.00491	0.00491	0.40000	BP	TS14	Up-regulated
GO:0044245	polysaccharide digestion	4	3	0.42	222	0.00438	0.00438	0.00438	0.40000	BP	TSGV	Up-regulated
GO:0044248	cellular catabolic process	1093	163	120.48	84	1.9e-05	0.04377	0.01431	1.7e-06	BP	TS14	Up-regulated
GO:0044248	cellular catabolic process	1093	160	115.87	64	7.4e-06	0.02568	0.01470	4.1e-07	BP	TSGV	Up-regulated
GO:0044249	cellular biosynthetic process	4310	400	475.1	3321	1.00000	1.00000	0.00252	0.99999	BP	TS14	Up-regulated
GO:0044249	cellular biosynthetic process	4310	385	456.9	3301	1.00000	1.00000	0.00109	0.99999	BP	TSGV	Up-regulated
GO:0044390	ubiquitin-like protein conjugating enzyme binding	20	4	2.28	392	0.18779	0.18779	0.03653	0.14661	MF	TS14	Up-regulated
GO:0044390	ubiquitin-like protein conjugating enzyme binding	20	4	2.2	354	0.17081	0.17081	0.03311	0.12342	MF	TSGV	Up-regulated
GO:0044550	secondary metabolite biosynthetic proces...	308	64	32.65	28	7.8e-08	0.00509	0.01475	3.7e-10	BP	TSGV	Up-regulated
GO:0044806	G-quadruplex DNA unwinding	1	1	0.02	50	0.02012	0.02012	0.02012	0.07143	BP	TSGVspec	Down-regulated
GO:0045004	DNA replication proofreading	2	2	0.41	282	0.04110	0.04110	0.04110	0.04030	BP	TS14	Down-regulated
GO:0045004	DNA replication proofreading	2	2	0.39	255	0.03716	0.03716	0.03716	0.03880	BP	TSGV	Down-regulated
GO:0045017	glycerolipid biosynthetic process	88	14	9.33	554	0.07897	0.07897	0.03116	0.02513	BP	TSGV	Up-regulated
GO:0045036	protein targeting to chloroplast	31	16	6.29	41	0.00010	0.00010	0.00010	2.3e-08	BP	TS14	Down-regulated
GO:0045036	protein targeting to chloroplast	31	16	5.98	30	5.4e-05	5.4e-05	5.4e-05	2.5e-07	BP	TSGV	Down-regulated
GO:0045037	protein import into chloroplast stroma	15	9	3.04	69	0.00086	0.00086	0.00086	0.00219	BP	TS14	Down-regulated
GO:0045037	protein import into chloroplast stroma	15	9	2.89	54	0.00059	0.00059	0.00059	0.00348	BP	TSGV	Down-regulated
GO:0045070	positive regulation of viral genome replication	3	3	0.61	132	0.00833	0.00833	0.00833	0.00220	BP	TS14	Down-regulated
GO:0045070	positive regulation of viral genome replication	3	3	0.58	122	0.00716	0.00716	0.00716	0.00220	BP	TSGV	Down-regulated
GO:0045087	innate immune response	529	68	58.31	617	0.09744	0.09744	3.4e-05	0.12982	BP	TS14	Up-regulated
GO:0045087	innate immune response	529	64	56.08	810	0.14190	0.14190	1.6e-05	0.27795	BP	TSGV	Up-regulated
GO:0045088	regulation of innate immune response	152	26	16.76	319	0.01502	0.01502	0.04700	0.06525	BP	TS14	Up-regulated
GO:0045089	positive regulation of innate immune response	99	17	10.91	455	0.04195	0.04195	0.01366	0.06012	BP	TS14	Up-regulated
GO:0045089	positive regulation of innate immune res...	99	17	10.5	393	0.03041	0.03041	0.01160	0.04068	BP	TSGV	Up-regulated
GO:0045128	negative regulation of reciprocal meiotic recombination	2	2	0.41	283	0.04110	0.04110	0.04110	0.06137	BP	TS14	Down-regulated
GO:0045128	negative regulation of reciprocal meioti...	2	2	0.39	256	0.03716	0.03716	0.03716	0.07013	BP	TSGV	Down-regulated
GO:0045156	electron transporter, transferring electrons within the cyclic electron transport pathway of photosynthesis activity	4	3	0.82	54	0.02893	0.02893	0.02893	0.02781	MF	TS14	Down-regulated
GO:0045156	electron transporter, transferring electrons within the cyclic electron transport pathway of photosynthesis activity	4	3	0.77	59	0.02447	0.02447	0.02447	0.02781	MF	TSGV	Down-regulated
GO:0045171	intercellular bridge	4	3	0.77	55	0.02429	0.02429	0.02429	0.02433	CC	TSGV	Down-regulated
GO:0045174	glutathione dehydrogenase (ascorbate) activity	2	2	0.41	84	0.04180	0.04180	0.04180	0.11610	MF	TS14	Down-regulated
GO:0045174	glutathione dehydrogenase (ascorbate) activity	2	2	0.39	79	0.03713	0.03713	0.03713	0.10137	MF	TSGV	Down-regulated
GO:0045252	oxoglutarate dehydrogenase complex	1	1	0.01	13	0.0117	0.0117	0.0117	0.1429	CC	TS14spec	Up-regulated
GO:0045277	respiratory chain complex IV	3	2	0.32	30	0.03074	0.03074	0.0307	0.01959	CC	TS14	Up-regulated
GO:0045277	respiratory chain complex IV	3	1	0.04	21	0.0348	0.0348	0.0348	0.0652	CC	TS14spec	Up-regulated
GO:0045487	gibberellin catabolic process	8	3	0.88	470	0.04893	0.04893	0.04893	0.09411	BP	TS14	Up-regulated
GO:0045487	gibberellin catabolic process	8	4	0.85	255	0.00619	0.00619	0.00619	0.01685	BP	TSGV	Up-regulated
GO:0045489	pectin biosynthetic process	24	9	4.87	263	0.03903	0.03903	0.03483	0.40951	BP	TS14	Down-regulated
GO:0045548	phenylalanine ammonia-lyase activity	13	13	1.48	1	5.3e-13	5.3e-13	5.3e-13	0.02500	MF	TS14	Up-regulated
GO:0045548	phenylalanine ammonia-lyase activity	13	13	1.43	1	3.2e-13	3.2e-13	3.2e-13	0.02500	MF	TSGV	Up-regulated
GO:0045717	negative regulation of fatty acid biosynthesis	2	2	0.41	284	0.04110	0.04110	0.04110	0.02087	BP	TS14	Down-regulated
GO:0045717	negative regulation of fatty acid biosynthesis	2	2	0.39	257	0.03716	0.03716	0.03716	0.01810	BP	TSGV	Down-regulated
GO:0045737	positive regulation of cyclin-dependent protein serine/threonine kinase activity	12	2	0.24	68	0.02330	0.02330	0.02330	0.02534	BP	TSGVspec	Down-regulated
GO:0045892	negative regulation of DNA-templated transcription	224	5	1.73	73	0.0295	0.0295	0.0295	0.0860	BP	TSGVspec	Up-regulated
GO:0045919	positive regulation of cytolysis	9	7	0.99	58	5.7e-06	5.7e-06	5.7e-06	5.3e-07	BP	TS14	Up-regulated
GO:0045919	positive regulation of cytolysis	9	7	0.95	58	4.4e-06	4.4e-06	4.4e-06	2.8e-07	BP	TSGV	Up-regulated
GO:0045926	negative regulation of growth	57	15	6.28	164	0.00099	0.00099	4.8e-06	0.00011	BP	TS14	Up-regulated
GO:0045926	negative regulation of growth	57	14	6.04	187	0.00203	0.00203	3.4e-06	0.00020	BP	TSGV	Up-regulated
GO:0046256	2,4,6-trinitrotoluene catabolic process	8	5	0.88	142	0.00068	0.00068	0.00068	1.00000	BP	TS14	Up-regulated
GO:0046256	2,4,6-trinitrotoluene catabolic process	8	4	0.85	256	0.00619	0.00619	0.00619	1.00000	BP	TSGV	Up-regulated
GO:0046272	stilbene catabolic process	7	4	1.42	243	0.03491	0.03491	0.03491	0.72222	BP	TS14	Down-regulated
GO:0046272	stilbene catabolic process	7	4	1.35	220	0.02933	0.02933	0.02933	0.27778	BP	TSGV	Down-regulated
GO:0046355	mannan catabolic process	9	2	0.27	60	0.02827	0.02827	0.02827	0.12000	BP	TS14spec	Down-regulated
GO:0046487	glyoxylate metabolic process	7	2	0.08	12	0.0029	0.0029	0.0352	0.00314	BP	TS14spec	Up-regulated
GO:0046626	regulation of insulin receptor signaling pathway	1	1	0.01	44	0.0119	0.0119	0.0119	0.02917	BP	TS14spec	Up-regulated
GO:0046677	response to antibiotic	300	75	33.07	7	3.9e-12	2.2e-08	2.0e-10	1.3e-06	BP	TS14	Up-regulated
GO:0046677	response to antibiotic	300	71	31.8	8	3.6e-11	1.8e-07	1.5e-09	1.8e-06	BP	TSGV	Up-regulated
GO:0046677	response to antibiotic	300	7	3.58	189	0.0681	0.0681	0.0466	0.25829	BP	TS14spec	Up-regulated
GO:0046680	response to DDT	1	1	0.01	45	0.0119	0.0119	0.0119	0.01515	BP	TS14spec	Up-regulated
GO:0046686	response to cadmium ion	286	66	31.53	16	2.9e-09	2.9e-09	2.9e-09	0.00281	BP	TS14	Up-regulated
GO:0046686	response to cadmium ion	286	59	30.32	35	3.3e-07	3.3e-07	3.3e-07	0.00599	BP	TSGV	Up-regulated
GO:0046686	response to cadmium ion	286	8	3.42	76	0.0213	0.0213	0.0213	0.19471	BP	TS14spec	Up-regulated
GO:0046777	protein autophosphorylation	211	7	2.52	60	0.0133	0.0133	0.0133	0.13323	BP	TS14spec	Up-regulated
GO:0046898	response to cycloheximide	22	13	2.43	25	6.4e-08	6.4e-08	6.4e-08	8.7e-06	BP	TS14	Up-regulated
GO:0046898	response to cycloheximide	22	13	2.33	24	4.0e-08	4.0e-08	4.0e-08	2.9e-06	BP	TSGV	Up-regulated
GO:0046910	pectinesterase inhibitor activity	42	9	4.8	144	0.04428	0.04428	0.04428	0.64315	MF	TS14	Up-regulated
GO:0046910	pectinesterase inhibitor activity	42	16	8.59	23	0.00639	0.00639	0.00639	0.00171	MF	TS14	Down-regulated
GO:0046910	pectinesterase inhibitor activity	42	9	4.62	141	0.03607	0.03607	0.03607	0.64315	MF	TSGV	Up-regulated
GO:0046910	pectinesterase inhibitor activity	42	15	8.09	41	0.00913	0.00913	0.00913	0.00134	MF	TSGV	Down-regulated
GO:0046964	3'-phosphoadenosine 5'-phosphosulfate transmembrane transporter	3	1	0.03	51	0.03399	0.03399	0.03399	0.0824	MF	TS14spec	Up-regulated
GO:0046964	3'-phosphoadenosine 5'-phosphosulfate transmembrane transporter	3	1	0.02	26	0.02172	0.02172	0.02172	0.03352	MF	TSGVspec	Up-regulated
GO:0046974	histone H3K9 methyltransferase activity	2	1	0.04	58	0.03899	0.03899	0.03899	0.08696	MF	TSGVspec	Down-regulated
GO:0046975	histone H3K36 methyltransferase activity	2	2	0.41	85	0.04180	0.04180	0.04180	0.05929	MF	TS14	Down-regulated
GO:0046975	histone H3K36 methyltransferase activity	2	2	0.39	80	0.03713	0.03713	0.03713	0.05929	MF	TSGV	Down-regulated
GO:0047012	sterol-4-alpha-carboxylate 3-dehydrogenase (decarboxylating) activity	2	2	0.41	86	0.04180	0.04180	0.04180	0.04667	MF	TS14	Down-regulated
GO:0047012	sterol-4-alpha-carboxylate 3-dehydrogenase (decarboxylating) activity	2	2	0.06	7	0.00099	0.00099	0.00099	0.00121	MF	TS14spec	Down-regulated
GO:0047216	inositol 3-alpha-galactosyltransferase activity	3	1	0.03	52	0.03399	0.03399	0.03399	0.2000	MF	TS14spec	Up-regulated
GO:0047254	2,4-dihydroxy-7-methoxy-2H-1,4-benzoxazin-3(4H)-one 2-D-glucosyltransferase activity	24	3	0.76	47	0.03829	0.03829	0.03829	0.03253	MF	TS14spec	Down-regulated
GO:0047427	cyanoalanine nitrilase activity	11	8	1.26	6	3.4e-06	3.4e-06	3.4e-06	1.00000	MF	TS14	Up-regulated
GO:0047427	cyanoalanine nitrilase activity	11	9	1.21	5	1.0e-07	1.0e-07	1.0e-07	1.00000	MF	TSGV	Up-regulated
GO:0047496	vesicle transport along microtubule	3	1	0.02	58	0.0230	0.0230	0.0230	0.6000	BP	TSGVspec	Up-regulated
GO:0047545	2-hydroxyglutarate dehydrogenase	2	1	0.04	59	0.03899	0.03899	0.03899	0.04999	MF	TSGVspec	Down-regulated
GO:0047558	3-cyanoalanine hydratase activity	11	8	1.26	7	3.4e-06	3.4e-06	3.4e-06	0.00416	MF	TS14	Up-regulated
GO:0047558	3-cyanoalanine hydratase activity	11	9	1.21	6	1.0e-07	1.0e-07	1.0e-07	0.00040	MF	TSGV	Up-regulated
GO:0047701	beta-L-arabinosidase activity	4	3	0.44	60	0.00488	0.00488	0.00488	0.01476	MF	TSGV	Up-regulated
GO:0047701	beta-L-arabinosidase activity	4	1	0.03	42	0.02886	0.02886	0.02886	0.05740	MF	TSGVspec	Up-regulated
GO:0047782	coniferin beta-glucosidase activity	1	1	0.02	35	0.01969	0.01969	0.01969	0.10000	MF	TSGVspec	Down-regulated
GO:0047874	dolichyldiphosphatase activity	2	1	0.02	31	0.02279	0.02279	0.02279	0.0241	MF	TS14spec	Up-regulated
GO:0048046	apoplast	261	43	27.41	6	0.00182	0.00182	0.0018	0.02397	CC	TS14	Up-regulated
GO:0048046	apoplast	261	43	26.05	4	0.00066	0.00066	0.00066	0.01634	CC	TSGV	Up-regulated
GO:0048046	apoplast	261	65	50.17	46	0.01316	0.01316	0.01316	0.00012	CC	TSGV	Down-regulated
GO:0048137	spermatocyte division	1	1	0.03	83	0.03010	0.03010	0.03010	0.04101	BP	TS14spec	Down-regulated
GO:0048205	COPI coating of Golgi vesicle	1	1	0.03	84	0.03010	0.03010	0.03010	0.50000	BP	TS14spec	Down-regulated
GO:0048317	seed morphogenesis	5	3	0.55	277	0.01126	0.01126	0.01126	0.00504	BP	TS14	Up-regulated
GO:0048354	mucilage biosynthetic process involved in seed coat development	17	7	3.45	266	0.04019	0.04019	0.04019	0.36827	BP	TS14	Down-regulated
GO:0048354	mucilage biosynthetic process involved in seed coat development	17	7	3.28	233	0.03123	0.03123	0.03123	0.36827	BP	TSGV	Down-regulated
GO:0048364	root development	497	113	100.78	404	0.09163	0.09163	0.00614	0.15704	BP	TS14	Down-regulated
GO:0048364	root development	497	104	95.82	568	0.18518	0.18518	0.00141	0.19966	BP	TSGV	Down-regulated
GO:0048367	shoot system development	853	180	172.96	1048	0.27945	0.44755	0.04609	0.07569	BP	TS14	Down-regulated
GO:0048367	shoot system development	853	169	164.45	1310	0.35488	0.65594	0.03705	0.07911	BP	TSGV	Down-regulated
GO:0048439	flower morphogenesis	11	7	2.23	79	0.00213	0.00213	0.01774	0.00227	BP	TS14	Down-regulated
GO:0048518	positive regulation of biological process	1444	224	292.8	4514	1.00000	1.00000	0.02025	1.00000	BP	TS14	Down-regulated
GO:0048518	positive regulation of biological process	1444	209	278.4	4300	1.00000	1.00000	0.01700	1.00000	BP	TSGV	Down-regulated
GO:0048528	post-embryonic root development	121	31	24.53	401	0.09004	0.09004	0.04618	0.11315	BP	TS14	Down-regulated
GO:0048564	photosystem I assembly	11	8	2.23	53	0.00026	0.00026	0.00026	0.00033	BP	TS14	Down-regulated
GO:0048564	photosystem I assembly	11	9	2.12	21	1.4e-05	1.4e-05	1.4e-05	2.1e-05	BP	TSGV	Down-regulated
GO:0048653	anther development	60	10	6.61	782	0.11932	0.11932	0.03452	0.03397	BP	TS14	Up-regulated
GO:0048759	xylem vessel member cell differentiation	6	5	1.22	75	0.00170	0.00170	0.00170	0.09410	BP	TS14	Down-regulated
GO:0048759	xylem vessel member cell differentiation	6	4	1.16	157	0.01482	0.01482	0.01482	0.22038	BP	TSGV	Down-regulated
GO:0050105	L-gulonolactone oxidase activity	2	2	0.41	87	0.04180	0.04180	0.04180	0.11029	MF	TS14	Down-regulated
GO:0050113	inositol oxygenase activity	3	2	0.34	129	0.03611	0.03611	0.03611	0.08150	MF	TS14	Up-regulated
GO:0050113	inositol oxygenase activity	3	2	0.33	135	0.03362	0.03362	0.03362	0.09977	MF	TSGV	Up-regulated
GO:0050408	[pyruvate kinase]-phosphatase activity	1	1	0.01	15	0.01146	0.01146	0.01146	0.0299	MF	TS14spec	Up-regulated
GO:0050421	nitrite reductase (NO-forming) activity	1	1	0.01	9	0.00729	0.00729	0.00729	1.00000	MF	TSGVspec	Up-regulated
GO:0050502	cis-zeatin O-beta-D-glucosyltransferase activity	11	4	1.26	106	0.02887	0.02887	0.02887	0.02267	MF	TS14	Up-regulated
GO:0050508	glucuronosyl-N-acetylglucosaminyl-proteoglycan 4-alpha-N-acetylglucosaminyltransferase activity	1	1	0.03	36	0.03146	0.03146	0.03146	0.20000	MF	TS14spec	Down-regulated
GO:0050509	N-acetylglucosaminyl-proteoglycan 4-beta-glucuronosyltransferase activity	1	1	0.03	37	0.03146	0.03146	0.03146	0.04167	MF	TS14spec	Down-regulated
GO:0050708	regulation of protein secretion	33	6	3.64	839	0.14927	0.14927	0.03372	0.10794	BP	TS14	Up-regulated
GO:0050775	positive regulation of dendrite morphogenesis	2	1	0.02	39	0.0154	0.0154	0.0154	0.0714	BP	TSGVspec	Up-regulated
GO:0050829	defense response to Gram-negative bacteria	18	5	1.98	444	0.04070	0.04070	0.04070	0.11446	BP	TS14	Up-regulated
GO:0050829	defense response to Gram-negative bacteria	18	2	0.22	69	0.0191	0.0191	0.0191	0.07314	BP	TS14spec	Up-regulated
GO:0050832	defense response to fungus	281	53	30.98	101	5.8e-05	5.8e-05	4.8e-05	0.01876	BP	TS14	Up-regulated
GO:0050832	defense response to fungus	281	51	29.79	99	8.1e-05	8.1e-05	7.6e-05	0.00811	BP	TSGV	Up-regulated
GO:0050833	pyruvate transmembrane transporter activ...	4	1	0.05	69	0.04506	0.04506	0.04506	0.3395	MF	TS14spec	Up-regulated
GO:0050897	cobalt ion binding	37	8	4.07	142	0.04459	0.04459	0.04459	0.10096	MF	TSGV	Up-regulated
GO:0051029	rRNA transport	3	1	0.02	59	0.0230	0.0230	0.0230	0.0312	BP	TSGVspec	Up-regulated
GO:0051179	localization	2251	237	248.13	2406	0.80928	0.99988	0.04864	0.80928	BP	TS14	Up-regulated
GO:0051179	localization	2251	223	238.63	2615	0.89246	0.99997	0.04370	0.89246	BP	TSGV	Up-regulated
GO:0051256	mitotic spindle midzone assembly	2	2	0.41	285	0.04110	0.04110	0.04110	0.03648	BP	TS14	Down-regulated
GO:0051256	mitotic spindle midzone assembly	2	2	0.39	258	0.03716	0.03716	0.03716	0.03898	BP	TSGV	Down-regulated
GO:0051292	nuclear pore complex assembly	6	4	1.22	171	0.01780	0.01780	0.01780	0.54762	BP	TS14	Down-regulated
GO:0051292	nuclear pore complex assembly	6	3	0.18	5	0.00051	0.00051	0.00051	0.16667	BP	TS14spec	Down-regulated
GO:0051410	detoxification of nitrogen compound	12	8	1.32	63	7.0e-06	7.0e-06	7.0e-06	0.00033	BP	TS14	Up-regulated
GO:0051410	detoxification of nitrogen compound	12	9	1.27	33	2.7e-07	2.7e-07	2.7e-07	1.7e-05	BP	TSGV	Up-regulated
GO:0051491	positive regulation of filopodium assembly	3	2	0.33	414	0.03375	0.03375	0.03375	0.37143	BP	TS14	Up-regulated
GO:0051491	positive regulation of filopodium assembly	3	2	0.32	408	0.03131	0.03131	0.03131	0.37143	BP	TSGV	Up-regulated
GO:0051500	D-tyrosyl-tRNA(Tyr) deacylase activity	1	1	0.03	38	0.03146	0.03146	0.03146	1.00000	MF	TS14spec	Down-regulated
GO:0051603	proteolysis involved in protein catabolism	407	55	82.53	4397	0.99988	0.99988	0.01532	0.60528	BP	TS14	Down-regulated
GO:0051607	defense response to virus	171	34	34.67	1987	0.58205	0.58205	0.04926	0.19425	BP	TS14	Down-regulated
GO:0051607	defense response to virus	171	35	32.97	1349	0.37569	0.37569	0.03284	0.06207	BP	TSGV	Down-regulated
GO:0051664	nuclear pore localization	2	2	0.41	286	0.04110	0.04110	0.04110	0.01164	BP	TS14	Down-regulated
GO:0051664	nuclear pore localization	2	2	0.06	9	0.00090	0.00090	0.00090	0.00069	BP	TS14spec	Down-regulated
GO:0051712	positive regulation of killing of cells of another organism	10	7	1.1	79	1.7e-05	1.7e-05	1.7e-05	1.7e-05	BP	TS14	Up-regulated
GO:0051712	positive regulation of killing of cells of another organism	10	7	1.06	72	1.3e-05	1.3e-05	1.3e-05	1.7e-05	BP	TSGV	Up-regulated
GO:0051771	negative regulation of nitric-oxide synthesis	1	1	0.03	85	0.03010	0.03010	0.03010	0.02579	BP	TS14spec	Down-regulated
GO:0051865	protein autoubiquitination	36	14	3.97	74	1.3e-05	1.3e-05	1.3e-05	0.00013	BP	TS14	Up-regulated
GO:0051865	protein autoubiquitination	36	11	3.82	154	0.00089	0.00089	0.00089	0.00366	BP	TSGV	Up-regulated
GO:0051865	protein autoubiquitination	36	3	0.43	29	0.0089	0.0089	0.0089	0.01010	BP	TS14spec	Up-regulated
GO:0052167	symbiont-mediated perturbation of host innate immune response	8	5	0.88	143	0.00068	0.00068	0.00068	1.00000	BP	TS14	Up-regulated
GO:0052167	symbiont-mediated perturbation of host innate immune response	8	5	0.85	135	0.00056	0.00056	0.00056	1.00000	BP	TSGV	Up-regulated
GO:0052381	tRNA dimethylallyltransferase activity	6	4	1.23	44	0.01835	0.01835	0.01835	0.02220	MF	TS14	Down-regulated
GO:0052381	tRNA dimethylallyltransferase activity	6	4	1.16	47	0.01480	0.01480	0.01480	0.00911	MF	TSGV	Down-regulated
GO:0052544	defense response by callose deposition in cell wall	62	5	1.87	118	0.03838	0.03838	0.03838	0.03002	BP	TS14spec	Down-regulated
GO:0052624	2-phytyl-1,4-naphthoquinone methyltransferase activity	6	4	1.16	48	0.01480	0.01480	0.01480	0.00234	MF	TSGV	Down-regulated
GO:0052624	2-phytyl-1,4-naphthoquinone methyltransferase activity	6	2	0.12	19	0.00549	0.00549	0.00549	0.00940	MF	TSGVspec	Down-regulated
GO:0052634	C-19 gibberellin 2-beta-dioxygenase acti...	5	3	0.55	73	0.01119	0.01119	0.01119	0.17857	MF	TSGV	Up-regulated
GO:0052634	C-19 gibberellin 2-beta-dioxygenase acti...	5	1	0.04	47	0.03594	0.03594	0.03594	0.62500	MF	TSGVspec	Up-regulated
GO:0052636	arabinosyltransferase activity	2	1	0.02	32	0.02279	0.02279	0.02279	0.0417	MF	TS14spec	Up-regulated
GO:0052716	hydroquinone:oxygen oxidoreductase activ...	2	2	0.41	88	0.04180	0.04180	0.04180	0.03922	MF	TS14	Down-regulated
GO:0052716	hydroquinone:oxygen oxidoreductase activ...	2	2	0.39	81	0.03713	0.03713	0.03713	0.01961	MF	TSGV	Down-regulated
GO:0052731	phosphocholine phosphatase activity	3	2	0.33	136	0.03362	0.03362	0.03362	0.05512	MF	TSGV	Up-regulated
GO:0052731	phosphocholine phosphatase activity	3	1	0.02	27	0.02172	0.02172	0.02172	0.02970	MF	TSGVspec	Up-regulated
GO:0052732	phosphoethanolamine phosphatase activity	3	2	0.33	137	0.03362	0.03362	0.03362	0.05512	MF	TSGV	Up-regulated
GO:0052732	phosphoethanolamine phosphatase activity	3	1	0.02	28	0.02172	0.02172	0.02172	0.02970	MF	TSGVspec	Up-regulated
GO:0052837	thiazole biosynthetic process	2	2	0.41	287	0.04110	0.04110	0.04110	0.02698	BP	TS14	Down-regulated
GO:0052837	thiazole biosynthetic process	2	2	0.39	259	0.03716	0.03716	0.03716	0.01852	BP	TSGV	Down-regulated
GO:0052889	9,9'-di-cis-zeta-carotene desaturation to 7,9,7',9'-tetra-cis-lycopene	1	1	0.03	86	0.03010	0.03010	0.03010	0.14286	BP	TS14spec	Down-regulated
GO:0055075	potassium ion homeostasis	34	2	0.26	69	0.0282	0.0282	0.0282	0.0653	BP	TSGVspec	Up-regulated
GO:0055081	monoatomic anion homeostasis	38	13	7.33	189	0.02153	0.02153	0.03258	0.03601	BP	TSGV	Down-regulated
GO:0060321	acceptance of pollen	7	2	0.08	11	0.0029	0.0029	0.0029	0.26923	BP	TS14spec	Up-regulated
GO:0060776	simple leaf morphogenesis	3	2	0.32	409	0.03131	0.03131	0.03131	0.01959	BP	TSGV	Up-regulated
GO:0060776	simple leaf morphogenesis	3	1	0.02	60	0.0230	0.0230	0.0230	0.0330	BP	TSGVspec	Up-regulated
GO:0060858	vesicle-mediated transport involved in floral organ abscission	2	2	0.22	293	0.01214	0.01214	0.01214	0.01312	BP	TS14	Up-regulated
GO:0060858	vesicle-mediated transport involved in floral organ abscission	2	1	0.02	87	0.0238	0.0238	0.0238	0.01916	BP	TS14spec	Up-regulated
GO:0060862	negative regulation of floral organ abscission	2	2	0.22	294	0.01214	0.01214	0.01214	0.01110	BP	TS14	Up-regulated
GO:0060862	negative regulation of floral organ abscission	2	2	0.21	311	0.01123	0.01123	0.01123	0.01110	BP	TSGV	Up-regulated
GO:0060918	auxin transport	103	38	20.89	35	6.7e-05	1.7e-05	2.7e-06	0.01851	BP	TS14	Down-regulated
GO:0060918	auxin transport	103	36	19.86	35	0.00013	0.00013	1.8e-06	0.02672	BP	TSGV	Down-regulated
GO:0060992	response to fungicide	23	13	2.54	33	1.3e-07	1.3e-07	1.3e-07	0.00064	BP	TS14	Up-regulated
GO:0060992	response to fungicide	23	13	2.44	29	8.3e-08	8.3e-08	8.3e-08	0.00035	BP	TSGV	Up-regulated
GO:0061077	chaperone-mediated protein folding	57	19	10.99	134	0.00839	0.00839	0.01795	0.00389	BP	TSGV	Down-regulated
GO:0061355	Wnt protein secretion	1	1	0.03	87	0.03010	0.03010	0.03010	0.01818	BP	TS14spec	Down-regulated
GO:0061749	forked DNA-dependent helicase activity	1	1	0.02	36	0.01969	0.01969	0.01969	0.08824	MF	TSGVspec	Down-regulated
GO:0061820	telomeric D-loop disassembly	1	1	0.02	51	0.02012	0.02012	0.02012	1.00000	BP	TSGVspec	Down-regulated
GO:0061821	telomeric D-loop binding	1	1	0.02	37	0.01969	0.01969	0.01969	1.00000	MF	TSGVspec	Down-regulated
GO:0061927	TOC-TIC supercomplex I	6	4	1.21	42	0.01752	0.01752	0.01752	0.0188	CC	TS14	Down-regulated
GO:0061927	TOC-TIC supercomplex I	6	4	1.15	47	0.01466	0.01466	0.01466	0.01688	CC	TSGV	Down-regulated
GO:0070006	metalloaminopeptidase activity	10	2	0.2	25	0.01564	0.01564	0.01564	0.05769	MF	TSGVspec	Down-regulated
GO:0070062	extracellular exosome	11	2	0.13	5	0.0070	0.0070	0.0070	0.0162	CC	TS14spec	Up-regulated
GO:0070208	protein heterotrimerization	4	3	0.81	218	0.02825	0.02825	0.02825	0.09491	BP	TS14	Down-regulated
GO:0070208	protein heterotrimerization	4	3	0.77	197	0.02450	0.02450	0.02450	0.09491	BP	TSGV	Down-regulated
GO:0070317	negative regulation of G0 to G1 transition	1	1	0.02	52	0.02012	0.02012	0.02012	0.02174	BP	TSGVspec	Down-regulated
GO:0070337	3'-flap-structured DNA binding	1	1	0.02	38	0.01969	0.01969	0.01969	0.33333	MF	TSGVspec	Down-regulated
GO:0070370	cellular heat acclimation	9	5	1.82	191	0.02070	0.02070	0.02070	0.00757	BP	TS14	Down-regulated
GO:0070574	cadmium ion transmembrane transport	3	2	0.09	14	0.00266	0.00266	0.00266	0.00230	BP	TS14spec	Down-regulated
GO:0070979	protein K11-linked ubiquitination	1	1	0.03	88	0.03010	0.03010	0.03010	0.04545	BP	TS14spec	Down-regulated
GO:0071051	poly(A)-dependent snoRNA 3'-end processing	4	3	0.81	219	0.02825	0.02825	0.02825	0.35714	BP	TS14	Down-regulated
GO:0071266	de novo' L-methionine biosynthetic process	2	1	0.02	88	0.0238	0.0238	0.0238	0.33333	BP	TS14spec	Up-regulated
GO:0071323	cellular response to chitin	8	3	0.88	471	0.04893	0.04893	0.04893	0.08455	BP	TS14	Up-regulated
GO:0071323	cellular response to chitin	8	3	0.85	448	0.04425	0.04425	0.04425	0.05888	BP	TSGV	Up-regulated
GO:0071359	cellular response to dsRNA	129	6	2.6	94	0.04595	0.04595	0.04595	0.00525	BP	TSGVspec	Down-regulated
GO:0071366	cellular response to indolebutyric acid stimulus	3	2	0.09	15	0.00266	0.00266	0.00266	0.00300	BP	TS14spec	Down-regulated
GO:0071391	cellular response to estrogen stimulus	3	2	0.33	415	0.03375	0.03375	0.03375	0.03872	BP	TS14	Up-regulated
GO:0071391	cellular response to estrogen stimulus	3	2	0.32	410	0.03131	0.03131	0.03131	0.03100	BP	TSGV	Up-regulated
GO:0071482	cellular response to light stimulus	101	26	20.48	483	0.10802	0.10802	0.00752	0.49014	BP	TS14	Down-regulated
GO:0071482	cellular response to light stimulus	101	21	19.47	1359	0.38821	0.38821	0.00568	0.81427	BP	TSGV	Down-regulated
GO:0071496	cellular response to external stimulus	242	40	26.68	236	0.00566	0.00566	0.00566	0.15925	BP	TS14	Up-regulated
GO:0071496	cellular response to external stimulus	242	41	25.65	175	0.00160	0.00160	0.00160	0.06579	BP	TSGV	Up-regulated
GO:0071496	cellular response to external stimulus	242	5	1.87	119	0.0392	0.0392	0.0392	0.0602	BP	TSGVspec	Up-regulated
GO:0071585	detoxification of cadmium ion	2	2	0.41	288	0.04110	0.04110	0.04110	0.60000	BP	TS14	Down-regulated
GO:0071585	detoxification of cadmium ion	2	2	0.39	260	0.03716	0.03716	0.03716	0.10000	BP	TSGV	Down-regulated
GO:0071588	hydrogen peroxide mediated signaling pathway	3	3	0.33	172	0.00134	0.00134	0.00134	0.00114	BP	TS14	Up-regulated
GO:0071588	hydrogen peroxide mediated signaling pathway	3	3	0.32	166	0.00119	0.00119	0.00119	0.00085	BP	TSGV	Up-regulated
GO:0071805	potassium ion transmembrane transport	76	3	0.59	51	0.0209	0.0209	0.0209	0.0571	BP	TSGVspec	Up-regulated
GO:0071897	DNA biosynthetic process	101	11	19.47	3845	0.99212	0.99212	0.01712	0.98986	BP	TSGV	Down-regulated
GO:0071917	triose-phosphate transmembrane transport...	7	5	1.35	29	0.00392	0.00392	0.00581	0.00490	MF	TSGV	Down-regulated
GO:0071944	cell periphery	3025	407	317.65	1	8.8e-10	0.04536	0.0023	9.6e-10	CC	TS14	Up-regulated
GO:0071944	cell periphery	3025	398	301.91	1	2.0e-11	0.03113	0.00139	2.2e-11	CC	TSGV	Up-regulated
GO:0071949	FAD binding	9	2	0.18	21	0.01268	0.01268	0.01268	0.05714	MF	TSGVspec	Down-regulated
GO:0072347	response to anesthetic	9	5	0.99	175	0.00139	0.00139	0.00139	0.00569	BP	TS14	Up-regulated
GO:0072347	response to anesthetic	9	4	0.95	300	0.01022	0.01022	0.01022	0.02757	BP	TSGV	Up-regulated
GO:0072354	histone H3T3 kinase activity	2	2	0.41	89	0.04180	0.04180	0.04180	0.02481	MF	TS14	Down-regulated
GO:0080006	internode patterning	3	3	0.61	133	0.00833	0.00833	0.00833	0.00900	BP	TS14	Down-regulated
GO:0080006	internode patterning	3	3	0.58	123	0.00716	0.00716	0.00716	0.00696	BP	TSGV	Down-regulated
GO:0080020	regulation of coenzyme A biosynthetic process	2	1	0.04	88	0.03984	0.03984	0.03984	0.03081	BP	TSGVspec	Down-regulated
GO:0080037	negative regulation of cytokinin-activated signaling pathway	2	2	0.41	289	0.04110	0.04110	0.04110	0.03285	BP	TS14	Down-regulated
GO:0080037	negative regulation of cytokinin-activated signaling pathway	2	2	0.39	261	0.03716	0.03716	0.03716	0.02721	BP	TSGV	Down-regulated
GO:0080045	quercetin 3'-O-glucosyltransferase activ...	9	6	1.73	23	0.00250	0.00250	0.00250	0.01088	MF	TSGV	Down-regulated
GO:0080045	quercetin 3'-O-glucosyltransferase activ...	9	2	0.18	22	0.01268	0.01268	0.01268	0.05388	MF	TSGVspec	Down-regulated
GO:0080054	low-affinity nitrate transmembrane trans...	2	2	0.41	90	0.04180	0.04180	0.04180	0.11053	MF	TS14	Down-regulated
GO:0080054	low-affinity nitrate transmembrane trans...	2	2	0.39	82	0.03713	0.03713	0.03713	0.11053	MF	TSGV	Down-regulated
GO:0080061	indole-3-acetonitrile nitrilase activity	11	8	1.26	8	3.4e-06	3.4e-06	3.4e-06	1.00000	MF	TS14	Up-regulated
GO:0080061	indole-3-acetonitrile nitrilase activity	11	9	1.21	7	1.0e-07	1.0e-07	1.0e-07	1.00000	MF	TSGV	Up-regulated
GO:0080064	4,4-dimethyl-9beta,19-cyclopropylsterol oxidation	1	1	0.03	89	0.03010	0.03010	0.03010	0.01754	BP	TS14spec	Down-regulated
GO:0080066	3-methylthiopropyl-desulfoglucosinolate sulfotransferase activity	3	1	0.02	29	0.02172	0.02172	0.02172	0.75000	MF	TSGVspec	Up-regulated
GO:0080067	4-methylthiobutyl-desulfoglucosinolate sulfotransferase	3	1	0.02	30	0.02172	0.02172	0.02172	0.75000	MF	TSGVspec	Up-regulated
GO:0080068	5-methylthiopentyl-desulfoglucosinolate sulfotransferase	3	1	0.02	31	0.02172	0.02172	0.02172	0.75000	MF	TSGVspec	Up-regulated
GO:0080069	7-methylthioheptyl-desulfoglucosinolate sulfotransferase	3	1	0.02	32	0.02172	0.02172	0.02172	0.75000	MF	TSGVspec	Up-regulated
GO:0080070	8-methylthiooctyl-desulfoglucosinolate sulfotransferase	3	1	0.02	33	0.02172	0.02172	0.02172	0.75000	MF	TSGVspec	Up-regulated
GO:0080071	indol-3-yl-methyl-desulfoglucosinolate sulfotransferase	3	1	0.02	34	0.02172	0.02172	0.02172	0.75000	MF	TSGVspec	Up-regulated
GO:0080083	beta-gentiobiose beta-glucosidase activi...	7	3	0.77	122	0.03307	0.03307	0.03307	0.17543	MF	TSGV	Up-regulated
GO:0080083	beta-gentiobiose beta-glucosidase activi...	7	1	0.05	56	0.04996	0.04996	0.04996	0.17500	MF	TSGVspec	Up-regulated
GO:0080086	stamen filament development	12	4	1.27	399	0.03101	0.03101	0.03101	0.01407	BP	TSGV	Up-regulated
GO:0080086	stamen filament development	12	2	0.09	3	0.0037	0.0037	0.0037	0.0045	BP	TSGVspec	Up-regulated
GO:0080092	regulation of pollen tube growth	28	10	5.68	304	0.04232	0.04232	0.04232	0.01710	BP	TS14	Down-regulated
GO:0080092	regulation of pollen tube growth	28	10	5.4	232	0.03086	0.03086	0.03086	0.01328	BP	TSGV	Down-regulated
GO:0080109	indole-3-acetonitrile nitrile hydratase	11	8	1.26	9	3.4e-06	3.4e-06	3.4e-06	1.00000	MF	TS14	Up-regulated
GO:0080109	indole-3-acetonitrile nitrile hydratase	11	9	1.21	8	1.0e-07	1.0e-07	1.0e-07	1.00000	MF	TSGV	Up-regulated
GO:0080124	pheophytinase activity	1	1	0.03	39	0.03146	0.03146	0.03146	0.02143	MF	TS14spec	Down-regulated
GO:0080132	fatty acid 2-hydroxylase activity	2	2	0.41	91	0.04180	0.04180	0.04180	0.60000	MF	TS14	Down-regulated
GO:0080132	fatty acid 2-hydroxylase activity	2	2	0.39	83	0.03713	0.03713	0.03713	0.30000	MF	TSGV	Down-regulated
GO:0080142	regulation of salicylic acid biosynthetisis	5	3	0.55	278	0.01126	0.01126	0.01126	0.00647	BP	TS14	Up-regulated
GO:0080142	regulation of salicylic acid biosynthetisis	5	3	0.53	291	0.01008	0.01008	0.01008	0.00557	BP	TSGV	Up-regulated
GO:0080147	root hair cell development	76	8	8.38	1975	0.60974	0.60974	0.04693	0.18046	BP	TS14	Up-regulated
GO:0080148	negative regulation of response to water deprivation	6	3	0.66	353	0.02068	0.02068	0.02068	0.04238	BP	TS14	Up-regulated
GO:0080148	negative regulation of response to water deprivation	6	3	0.64	346	0.01858	0.01858	0.01858	0.03242	BP	TSGV	Up-regulated
GO:0080149	sucrose induced translational repression	1	1	0.03	90	0.03010	0.03010	0.03010	1.00000	BP	TS14spec	Down-regulated
GO:0080150	S-adenosyl-L-methionine:benzoic acid carboxyl methyl transferase	3	3	0.61	31	0.00854	0.00854	0.00854	0.00085	MF	TS14	Down-regulated
GO:0080151	positive regulation of salicylic acid mediated signaling pathway	2	1	0.02	89	0.0238	0.0238	0.0238	0.03990	BP	TS14spec	Up-regulated
GO:0080156	mitochondrial mRNA modification	41	18	8.31	61	0.00051	0.00051	0.00051	0.65875	BP	TS14	Down-regulated
GO:0080156	mitochondrial mRNA modification	41	18	7.9	45	0.00027	0.00027	0.00027	0.56761	BP	TSGV	Down-regulated
GO:0080156	mitochondrial mRNA modification	41	4	1.23	116	0.03404	0.03404	0.03404	0.55824	BP	TS14spec	Down-regulated
GO:0080156	mitochondrial mRNA modification	41	4	0.83	29	0.00903	0.00903	0.00903	0.38804	BP	TSGVspec	Down-regulated
GO:0080162	endoplasmic reticulum to cytosol auxin transport	1	1	0.03	91	0.03010	0.03010	0.03010	0.03422	BP	TS14spec	Down-regulated
GO:0080167	response to karrikin	124	22	13.67	324	0.01617	0.01617	0.01617	0.03168	BP	TS14	Up-regulated
GO:0080167	response to karrikin	124	21	13.15	364	0.02022	0.02022	0.02022	0.03344	BP	TSGV	Up-regulated
GO:0080168	abscisic acid transport	16	11	1.76	27	7.2e-08	7.2e-08	7.2e-08	0.00101	BP	TS14	Up-regulated
GO:0080168	abscisic acid transport	16	10	1.7	42	7.6e-07	7.6e-07	7.6e-07	0.00070	BP	TSGV	Up-regulated
GO:0080169	cellular response to boron-containing substance deprivation	2	2	0.22	295	0.01214	0.01214	0.01214	0.01277	BP	TS14	Up-regulated
GO:0080169	cellular response to boron-containing substance deprivation	2	2	0.21	312	0.01123	0.01123	0.01123	0.01410	BP	TSGV	Up-regulated
GO:0080178	5-carbamoylmethyl uridine residue modification	1	1	0.02	53	0.02012	0.02012	0.02012	0.15385	BP	TSGVspec	Down-regulated
GO:0089722	phosphoenolpyruvate transmembrane transport	2	1	0.02	90	0.0238	0.0238	0.0238	0.06807	BP	TS14spec	Up-regulated
GO:0090063	positive regulation of microtubule nucleation	2	1	0.04	89	0.03984	0.03984	0.03984	0.18182	BP	TSGVspec	Down-regulated
GO:0090070	positive regulation of ribosome biogenesis	4	1	0.05	144	0.0470	0.0470	0.0470	0.02263	BP	TS14spec	Up-regulated
GO:0090110	COPII-coated vesicle cargo loading	2	1	0.02	40	0.0154	0.0154	0.0154	0.0066	BP	TSGVspec	Up-regulated
GO:0090332	stomatal closure	46	11	5.07	268	0.00982	0.00982	0.01557	0.01074	BP	TS14	Up-regulated
GO:0090332	stomatal closure	46	11	4.88	270	0.00737	0.00737	0.01270	0.01074	BP	TSGV	Up-regulated
GO:0090400	stress-induced premature senescence	1	1	0.03	92	0.03010	0.03010	0.03010	0.50000	BP	TS14spec	Down-regulated
GO:0090470	shoot organ boundary specification	1	1	0.02	54	0.02012	0.02012	0.02012	0.08333	BP	TSGVspec	Down-regulated
GO:0090627	plant epidermal cell differentiation	151	35	30.62	928	0.21227	0.21227	0.00831	0.10943	BP	TS14	Down-regulated
GO:0090627	plant epidermal cell differentiation	151	35	29.11	468	0.13243	0.41015	0.00712	0.05046	BP	TSGV	Down-regulated
GO:0090630	activation of GTPase activity	20	7	2.2	221	0.00413	0.00413	0.00413	0.04021	BP	TS14	Up-regulated
GO:0090630	activation of GTPase activity	20	6	2.12	329	0.01471	0.01471	0.01471	0.08079	BP	TSGV	Up-regulated
GO:0090693	plant organ senescence	164	19	33.25	4242	0.99892	0.99892	0.02884	0.99954	BP	TS14	Down-regulated
GO:0090693	plant organ senescence	164	17	31.62	4104	0.99938	0.99938	0.02505	0.99947	BP	TSGV	Down-regulated
GO:0090698	post-embryonic plant morphogenesis	216	50	41.64	367	0.08768	0.52009	0.04939	0.06874	BP	TSGV	Down-regulated
GO:0097176	epoxide metabolic process	7	4	1.42	244	0.03491	0.03491	0.03491	1.00000	BP	TS14	Down-regulated
GO:0097176	epoxide metabolic process	7	4	1.35	221	0.02933	0.02933	0.02933	1.00000	BP	TSGV	Down-regulated
GO:0097510	base-excision repair, AP site formation via deaminated base removal	2	2	0.41	290	0.04110	0.04110	0.04110	0.06667	BP	TS14	Down-regulated
GO:0097510	base-excision repair, AP site formation via deaminated base removal	2	2	0.39	262	0.03716	0.03716	0.03716	0.06667	BP	TSGV	Down-regulated
GO:0097708	intracellular vesicle	486	68	98.13	570	0.99988	0.99988	0.04194	1.0000	CC	TS14	Down-regulated
GO:0097708	intracellular vesicle	486	59	93.41	552	0.99999	0.99999	0.03822	1.00000	CC	TSGV	Down-regulated
GO:0097746	blood vessel diameter maintenance	7	4	1.42	245	0.03491	0.03491	0.03491	0.04252	BP	TS14	Down-regulated
GO:0097746	blood vessel diameter maintenance	7	4	1.35	222	0.02933	0.02933	0.02933	0.01490	BP	TSGV	Down-regulated
GO:0098530	positive regulation of strand invasion	1	1	0.02	55	0.02012	0.02012	0.02012	0.05952	BP	TSGVspec	Down-regulated
GO:0098572	stromal side of plastid thylakoid membrane	2	2	0.4	63	0.04075	0.04075	0.04075	0.1825	CC	TS14	Down-regulated
GO:0098572	stromal side of plastid thylakoid membrane	2	2	0.38	67	0.03693	0.03693	0.03693	0.18252	CC	TSGV	Down-regulated
GO:0098656	monoatomic anion transmembrane transport	277	49	30.53	139	0.00052	0.00052	3.2e-05	0.03006	BP	TS14	Up-regulated
GO:0098656	monoatomic anion transmembrane transport	277	44	29.36	215	0.00395	0.00395	0.00014	0.07679	BP	TSGV	Up-regulated
GO:0098656	monoatomic anion transmembrane transport	277	8	3.31	65	0.0180	0.0180	0.0371	0.18088	BP	TS14spec	Up-regulated
GO:0098791	Golgi apparatus subcompartment	296	41	31.08	34	0.03900	0.03900	0.0251	0.10535	CC	TS14	Up-regulated
GO:0098791	Golgi apparatus subcompartment	296	36	29.54	63	0.12238	0.12238	0.01827	0.20039	CC	TSGV	Up-regulated
GO:0098807	chloroplast thylakoid membrane protein complex	19	10	3.84	31	0.00169	0.00169	0.04536	0.0139	CC	TS14	Down-regulated
GO:0098807	chloroplast thylakoid membrane protein complex	19	10	3.65	33	0.00113	0.00113	0.03643	0.01184	CC	TSGV	Down-regulated
GO:0098869	cellular oxidant detoxification	101	32	20.48	99	0.00445	0.00445	0.00279	0.89949	BP	TS14	Down-regulated
GO:0098869	cellular oxidant detoxification	101	30	19.47	130	0.00754	0.00754	0.00281	0.91148	BP	TSGV	Down-regulated
GO:0106074	aminoacyl-tRNA metabolism involved in translational fidelity	1	1	0.03	93	0.03010	0.03010	0.03010	0.06250	BP	TS14spec	Down-regulated
GO:0110029	negative regulation of meiosis I	2	2	0.41	291	0.04110	0.04110	0.04110	0.03996	BP	TS14	Down-regulated
GO:0110029	negative regulation of meiosis I	2	2	0.39	263	0.03716	0.03716	0.03716	0.05095	BP	TSGV	Down-regulated
GO:0120091	jasmonic acid hydrolase	2	2	0.23	82	0.01303	0.01303	0.01303	0.03655	MF	TS14	Up-regulated
GO:0120091	jasmonic acid hydrolase	2	2	0.22	85	0.01209	0.01209	0.01209	0.04085	MF	TSGV	Up-regulated
GO:1900006	positive regulation of dendrite development	5	1	0.04	106	0.0380	0.0380	0.0380	0.0521	BP	TSGVspec	Up-regulated
GO:1900056	negative regulation of leaf senescence	14	6	1.54	194	0.00243	0.00243	0.00243	0.00460	BP	TS14	Up-regulated
GO:1900056	negative regulation of leaf senescence	14	6	1.48	178	0.00199	0.00199	0.00199	0.00678	BP	TSGV	Up-regulated
GO:1900057	positive regulation of leaf senescence	17	7	1.87	178	0.00139	0.00139	0.00139	0.00252	BP	TS14	Up-regulated
GO:1900057	positive regulation of leaf senescence	17	7	1.8	160	0.00110	0.00110	0.00110	0.00444	BP	TSGV	Up-regulated
GO:1900076	regulation of cellular response to insulin stimulus	2	1	0.02	91	0.0238	0.0238	0.0238	0.02953	BP	TS14spec	Up-regulated
GO:1900425	negative regulation of defense response to bacterium	11	2	0.13	26	0.0073	0.0073	0.0073	0.02539	BP	TS14spec	Up-regulated
GO:1900426	positive regulation of defense response to bacterium	20	6	2.2	332	0.01762	0.01762	0.01762	0.06219	BP	TS14	Up-regulated
GO:1900426	positive regulation of defense response to bacterium	20	6	2.12	330	0.01471	0.01471	0.01471	0.03586	BP	TSGV	Up-regulated
GO:1900706	positive regulation of siderophore biosynthetic process	4	1	0.05	145	0.0470	0.0470	0.0470	0.26667	BP	TS14spec	Up-regulated
GO:1900865	chloroplast RNA modification	23	18	4.66	8	3.7e-09	3.7e-09	6.9e-08	0.00107	BP	TS14	Down-regulated
GO:1900865	chloroplast RNA modification	23	16	4.43	10	2.1e-07	2.1e-07	5.9e-06	0.01158	BP	TSGV	Down-regulated
GO:1900871	chloroplast mRNA modification	6	4	1.22	172	0.01780	0.01780	0.01780	0.36105	BP	TS14	Down-regulated
GO:1900871	chloroplast mRNA modification	6	4	1.16	158	0.01482	0.01482	0.01482	0.29336	BP	TSGV	Down-regulated
GO:1901002	positive regulation of response to salt stress	16	5	1.76	369	0.02496	0.02496	0.02496	0.04311	BP	TS14	Up-regulated
GO:1901002	positive regulation of response to salt stress	16	5	1.7	368	0.02139	0.02139	0.02139	0.03226	BP	TSGV	Up-regulated
GO:1901140	p-coumaryl alcohol transport	2	2	0.41	292	0.04110	0.04110	0.04110	0.04444	BP	TS14	Down-regulated
GO:1901140	p-coumaryl alcohol transport	2	2	0.06	10	0.00090	0.00090	0.00090	0.00159	BP	TS14spec	Down-regulated
GO:1901141	regulation of lignin biosynthetic process	9	5	1.82	192	0.02070	0.02070	0.03488	0.07825	BP	TS14	Down-regulated
GO:1901141	regulation of lignin biosynthetic process	9	2	0.27	61	0.02827	0.02827	0.02827	0.11333	BP	TS14spec	Down-regulated
GO:1901177	lycopene biosynthetic process	1	1	0.03	94	0.03010	0.03010	0.03010	0.33333	BP	TS14spec	Down-regulated
GO:1901259	chloroplast rRNA processing	6	4	1.22	173	0.01780	0.01780	0.01780	0.04078	BP	TS14	Down-regulated
GO:1901259	chloroplast rRNA processing	6	4	1.16	159	0.01482	0.01482	0.01482	0.04886	BP	TSGV	Down-regulated
GO:1901348	positive regulation of secondary cell wa...	7	4	1.42	246	0.03491	0.03491	0.03491	0.05162	BP	TS14	Down-regulated
GO:1901363	heterocyclic compound binding	2507	572	512.68	14	0.00039	0.00039	3.0e-07	0.00255	MF	TS14	Down-regulated
GO:1901363	heterocyclic compound binding	2507	561	483.17	8	3.3e-06	3.3e-06	2.4e-09	0.00031	MF	TSGV	Down-regulated
GO:1901363	heterocyclic compound binding	2507	74	49.36	9	5.1e-05	5.1e-05	5.6e-05	0.02238	MF	TSGVspec	Down-regulated
GO:1901475	pyruvate transmembrane transport	4	1	0.05	146	0.0470	0.0470	0.0470	0.13260	BP	TS14spec	Up-regulated
GO:1901657	glycosyl compound metabolic process	215	29	41.45	3814	0.99050	0.99050	0.02726	0.72909	BP	TSGV	Down-regulated
GO:1901657	glycosyl compound metabolic process	215	6	4.33	395	0.26547	0.26547	0.00582	0.54274	BP	TSGVspec	Down-regulated
GO:1901679	nucleotide transmembrane transport	19	7	2.09	206	0.00296	0.00296	0.03503	0.00798	BP	TS14	Up-regulated
GO:1901679	nucleotide transmembrane transport	19	7	2.01	191	0.00236	0.00236	0.03082	0.00532	BP	TSGV	Up-regulated
GO:1901683	arsenate ion transmembrane transporter a...	8	2	0.25	16	0.02437	0.02437	0.02437	0.02818	MF	TS14spec	Down-regulated
GO:1901684	arsenate ion transmembrane transport	9	2	0.27	62	0.02827	0.02827	0.02827	0.03584	BP	TS14spec	Down-regulated
GO:1901959	positive regulation of cutin biosyntheti...	4	1	0.03	81	0.0306	0.0306	0.0306	0.0187	BP	TSGVspec	Up-regulated
GO:1902040	positive regulation of seed dormancy process	3	1	0.02	61	0.0230	0.0230	0.0230	0.0240	BP	TSGVspec	Up-regulated
GO:1902265	abscisic acid homeostasis	6	4	1.16	160	0.01482	0.01482	0.01482	0.06939	BP	TSGV	Down-regulated
GO:1902289	negative regulation of defense response to oomycetes	1	1	0.01	46	0.0119	0.0119	0.0119	0.03846	BP	TS14spec	Up-regulated
GO:1902457	negative regulation of stomatal opening	1	1	0.02	56	0.02012	0.02012	0.02012	0.01560	BP	TSGVspec	Down-regulated
GO:1902559	3'-phospho-5'-adenylyl sulfate transmembrane transport	3	1	0.04	114	0.0354	0.0354	0.0354	0.09375	BP	TS14spec	Up-regulated
GO:1902559	3'-phospho-5'-adenylyl sulfate transmembrane transport	3	1	0.02	62	0.0230	0.0230	0.0230	0.0938	BP	TSGVspec	Up-regulated
GO:1902584	positive regulation of response to water deprivation	18	5	1.98	445	0.04070	0.04070	0.04070	0.09076	BP	TS14	Up-regulated
GO:1902584	positive regulation of response to water deprivation	18	2	0.22	70	0.0191	0.0191	0.0191	0.03012	BP	TS14spec	Up-regulated
GO:1902603	carnitine transmembrane transport	1	1	0.02	57	0.02012	0.02012	0.02012	0.01524	BP	TSGVspec	Down-regulated
GO:1902679	negative regulation of RNA biosynthetic process	243	26	26.79	1912	0.59568	0.59568	0.01382	0.04883	BP	TS14	Up-regulated
GO:1902679	negative regulation of RNA biosynthetic process	243	28	25.76	1376	0.34855	0.34855	0.01137	0.00694	BP	TSGV	Up-regulated
GO:1903020	positive regulation of glycoprotein metabolic process	5	1	0.04	107	0.0380	0.0380	0.0380	0.0580	BP	TSGVspec	Up-regulated
GO:1903086	negative regulation of sinapate ester biosynthetic process	2	2	0.22	296	0.01214	0.01214	0.01214	1.00000	BP	TS14	Up-regulated
GO:1903086	negative regulation of sinapate ester biosynthetic process	2	2	0.21	313	0.01123	0.01123	0.01123	1.00000	BP	TSGV	Up-regulated
GO:1903902	positive regulation of viral life cycle	3	3	0.61	134	0.00833	0.00833	0.00833	0.00260	BP	TS14	Down-regulated
GO:1903902	positive regulation of viral life cycle	3	3	0.58	124	0.00716	0.00716	0.00716	0.00260	BP	TSGV	Down-regulated
GO:1904250	positive regulation of age-related resistance	1	1	0.03	95	0.03010	0.03010	0.03010	0.02500	BP	TS14spec	Down-regulated
GO:1904477	positive regulation of small GTPase binding	5	4	1.01	111	0.00707	0.00707	0.00707	0.33333	BP	TS14	Down-regulated
GO:1904477	positive regulation of small GTPase binding	5	4	0.96	102	0.00583	0.00583	0.00583	0.33333	BP	TSGV	Down-regulated
GO:1904668	positive regulation of ubiquitin protein ligase activity	5	1	0.04	108	0.0380	0.0380	0.0380	0.5000	BP	TSGVspec	Up-regulated
GO:1904724	tertiary granule lumen	4	3	0.42	10	0.00426	0.00426	0.0043	0.00031	CC	TS14	Up-regulated
GO:1904724	tertiary granule lumen	4	3	0.4	9	0.00367	0.00367	0.00367	0.00018	CC	TSGV	Up-regulated
GO:1905345	protein localization to cleavage furrow	1	1	0.01	15	0.0077	0.0077	0.0077	0.0102	BP	TSGVspec	Up-regulated
GO:1905622	negative regulation of leaf development	15	6	1.65	214	0.00368	0.00368	0.00368	0.00284	BP	TS14	Up-regulated
GO:1905622	negative regulation of leaf development	15	6	1.59	200	0.00301	0.00301	0.00301	0.00376	BP	TSGV	Up-regulated
GO:1905623	positive regulation of leaf development	17	7	1.87	179	0.00139	0.00139	0.00139	0.00104	BP	TS14	Up-regulated
GO:1905623	positive regulation of leaf development	17	7	1.8	161	0.00110	0.00110	0.00110	0.00157	BP	TSGV	Up-regulated
GO:1905773	8-hydroxy-2'-deoxyguanosine DNA binding	1	1	0.02	39	0.01969	0.01969	0.01969	0.33333	MF	TSGVspec	Down-regulated
GO:1990114	RNA polymerase II core complex assembly	1	1	0.03	96	0.03010	0.03010	0.03010	0.02783	BP	TS14spec	Down-regulated
GO:1990259	histone H2AQ104 methyltransferase activi...	1	1	0.02	40	0.01969	0.01969	0.01969	1.00000	MF	TSGVspec	Down-regulated
GO:1990451	cellular stress response to acidic pH	1	1	0.03	97	0.03010	0.03010	0.03010	0.02632	BP	TS14spec	Down-regulated
GO:1990481	mRNA pseudouridine synthesis	4	3	0.81	220	0.02825	0.02825	0.02825	0.21467	BP	TS14	Down-regulated
GO:1990481	mRNA pseudouridine synthesis	4	3	0.77	198	0.02450	0.02450	0.02450	0.21467	BP	TSGV	Down-regulated
GO:1990641	response to iron ion starvation	18	5	1.98	446	0.04070	0.04070	0.04070	0.17516	BP	TS14	Up-regulated
GO:1990930	mRNA N1-methyladenosine dioxygenase acti...	1	1	0.01	10	0.00729	0.00729	0.00729	0.33333	MF	TSGVspec	Up-regulated
GO:2000022	regulation of jasmonic acid mediated sig...	32	10	3.53	187	0.00169	0.00169	0.00169	0.00065	BP	TS14	Up-regulated
GO:2000022	regulation of jasmonic acid mediated sig...	32	8	3.39	337	0.01613	0.01613	0.01613	0.00363	BP	TSGV	Up-regulated
GO:2000022	regulation of jasmonic acid mediated sig...	32	3	0.38	25	0.0064	0.0064	0.0064	0.04323	BP	TS14spec	Up-regulated
GO:2000033	regulation of seed dormancy process	9	5	1.74	172	0.01672	0.01672	0.04978	0.01798	BP	TSGV	Down-regulated
GO:2000038	regulation of stomatal complex developme...	11	5	2.12	290	0.04366	0.04366	0.03711	0.07108	BP	TSGV	Down-regulated
GO:2000117	negative regulation of cysteine-type endopeptidase activity	22	4	2.43	1105	0.21884	0.21884	0.04899	0.11738	BP	TS14	Up-regulated
GO:2000117	negative regulation of cysteine-type endopeptidase activity	22	4	2.33	888	0.19892	0.19892	0.04430	0.11738	BP	TSGV	Up-regulated
GO:2000142	regulation of DNA-templated transcription initiation	20	5	4.06	1462	0.38242	0.38242	0.01785	0.35472	BP	TS14	Down-regulated
GO:2000209	regulation of anoikis	5	1	0.04	109	0.0380	0.0380	0.0380	0.0336	BP	TSGVspec	Up-regulated
GO:2000693	positive regulation of seed maturation	4	1	0.03	82	0.0306	0.0306	0.0306	0.0288	BP	TSGVspec	Up-regulated
GO:2000785	regulation of autophagosome assembly	3	2	0.32	411	0.03131	0.03131	0.03131	0.05870	BP	TSGV	Up-regulated
GO:2000785	regulation of autophagosome assembly	3	1	0.02	63	0.0230	0.0230	0.0230	0.0667	BP	TSGVspec	Up-regulated
GO:2001040	positive regulation of cellular response to drug	3	1	0.04	115	0.0354	0.0354	0.0354	0.04043	BP	TS14spec	Up-regulated
GO:2001106	regulation of Rho guanyl-nucleotide exchange factor activity	5	4	1.01	112	0.00707	0.00707	0.00707	1.00000	BP	TS14	Down-regulated
GO:2001106	regulation of Rho guanyl-nucleotide exchange factor activity	5	4	0.96	103	0.00583	0.00583	0.00583	1.00000	BP	TSGV	Down-regulated
GO:2001108	positive regulation of Rho guanyl-nucleotide exchange factor activity	5	4	1.01	113	0.00707	0.00707	0.00707	1.00000	BP	TS14	Down-regulated
GO:2001108	positive regulation of Rho guanyl-nucleotide exchange factor activity	5	4	0.96	104	0.00583	0.00583	0.00583	1.00000	BP	TSGV	Down-regulated
GO:2001169	regulation of ATP biosynthetic process	4	1	0.03	83	0.0306	0.0306	0.0306	0.0656	BP	TSGVspec	Up-regulated
